## Supplemental Tables for "Sanctioning of bacterial cheaters by the host plant in nitrogen-fixing symbiosis between *Medicago truncatula* and *Sinorhizobium meliloti*": Table-S5_peptides_semitryptic_Many NCRs_clean.xlsx

### Sheet: peptides_FASTAmatch
Sequence	Proteins	Leading razor protein	Fasta headers	Start position	End position	Missed cleavages	Length	Mass	Charges	PEP	Score	Intensity	Intensity WT1_1	Intensity WT1_2	Intensity WT1_3	id	Protein group IDs		Ave
MLTIPCTSDANCPK	A0A072UKX9	A0A072UKX9	tr|A0A072UKX9|A0A072UKX9_MEDTR Nodule Cysteine-Rich (NCR) secreted peptide OS=Medicago truncatula OX=3880 GN=MTR_6g463200 PE=4 SV=1	31	44	0	14	1606.72	2	4.44e-108	215.72	10466000000	3727300096	4220000000	2518700032	861	58		3.48867e+09
IFEDIGHIK	A7KHA7	A7KHA7	tr|A7KHA7|A7KHA7_MEDTR Nodule Cysteine-Rich (NCR) secreted peptide OS=Medicago truncatula OX=3880 GN=MTR_7g029760 PE=2 SV=1	22	30	0	9	1070.58	2	0.010968	119.41	10181000000	4419800064	3193200128	2568399872	572	110		3.3938e+09
IPCVTVADCPR	A0A072TFS3	A0A072TFS3	tr|A0A072TFS3|A0A072TFS3_MEDTR Nodule Cysteine-Rich (NCR) secreted peptide OS=Medicago truncatula OX=3880 GN=MTR_0337s0030 PE=4 SV=1	40	50	0	11	1286.61	2	1.91e-55	203.19	6684400000	2220600064	2551300096	1912400000	612	6		2.2281e+09
SGLTEECWVFR	A0A072UIP6	A0A072UIP6	tr|A0A072UIP6|A0A072UIP6_MEDTR Nodule Cysteine-Rich (NCR) secreted peptide OS=Medicago truncatula OX=3880 GN=MTR_4g033290 PE=4 SV=1	43	53	0	11	1382.63	2	1.75e-33	230.24	5556900000	2313900032	2152699904	1090300032	1161	51		1.8523e+09
YCGIVDDCYK	A7KHA7	A7KHA7	tr|A7KHA7|A7KHA7_MEDTR Nodule Cysteine-Rich (NCR) secreted peptide OS=Medicago truncatula OX=3880 GN=MTR_7g029760 PE=2 SV=1	31	40	0	10	1291.52	2	1.8e-08	137.06	4663500000	1029200000	1935500032	1698899968	1468	110		1.55453e+09
FCSSPDVVR	A0A072U6V1	A0A072U6V1	tr|A0A072U6V1|A0A072U6V1_MEDTR Nodule Cysteine-Rich (NCR) secreted peptide OS=Medicago truncatula OX=3880 GN=MTR_7g007940 PE=4 SV=1	40	48	0	9	1065.49	2	0.0056107	122.18	4369900000	1861299968	1288199936	1220400000	368	33		1.45663e+09
MDEPLHMTCLVGACWPCIR	A0A072TFS3	A0A072TFS3	tr|A0A072TFS3|A0A072TFS3_MEDTR Nodule Cysteine-Rich (NCR) secreted peptide OS=Medicago truncatula OX=3880 GN=MTR_0337s0030 PE=4 SV=1	51	69	0	19	2345.02	2;3	0	417.5	3288100000	1390099968	1080999936	817030016	852	6		1.09604e+09
FVTCFEGLCR	A0A072UAN2	A0A072UAN2	tr|A0A072UAN2|A0A072UAN2_MEDTR Nodule Cysteine-Rich (NCR) secreted peptide OS=Medicago truncatula OX=3880 GN=MTR_6g461980 PE=4 SV=1	43	52	0	10	1287.57	2	3.47e-109	221.16	3087700000	639640000	1330000000	1118000000	409	42		1.02921e+09
VTSPWVLK	A0A072U2A2	A0A072U2A2	tr|A0A072U2A2|A0A072U2A2_MEDTR Nodule Cysteine-Rich (NCR) secreted peptide OS=Medicago truncatula OX=3880 GN=MTR_7g095860 PE=4 SV=1	27	34	0	8	928.538	2	0.083684	117.93	2933100000	931489984	675369984	1326200064	1448	29		9.77687e+08
TEPIMHNGEPINLIPCVTVADCPR	A0A072TFS3	A0A072TFS3	tr|A0A072TFS3|A0A072TFS3_MEDTR Nodule Cysteine-Rich (NCR) secreted peptide OS=Medicago truncatula OX=3880 GN=MTR_0337s0030 PE=4 SV=1	27	50	0	24	2732.31	2;3	0	360.21	2744200000	1029000000	974640000	740470016	1285	6		9.14703e+08
RDCPQPLYPK	A0A072UAN2	A0A072UAN2	tr|A0A072UAN2|A0A072UAN2_MEDTR Nodule Cysteine-Rich (NCR) secreted peptide OS=Medicago truncatula OX=3880 GN=MTR_6g461980 PE=4 SV=1	33	42	1	10	1272.63	2	1.12e-05	128.27	2527200000	0	1590000000	937230016	1076	42		8.4241e+08
LAGCITDADCVIK	A0A072U8J4	A0A072U8J4	tr|A0A072U8J4|A0A072U8J4_MEDTR Nodule Cysteine-Rich (NCR) secreted peptide OS=Medicago truncatula OX=3880 GN=MTR_6g445020 PE=4 SV=1	27	39	0	13	1434.68	2	3.48e-07	132.57	2328600000	1269400064	1059200000	0	701	35		7.762e+08
DNNDCNNNWQLLACR	A7KH72	A7KH72	tr|A7KH72|A7KH72_MEDTR Nodule Cysteine-Rich (NCR) secreted peptide OS=Medicago truncatula OX=3880 GN=MTR_1g042910 PE=2 SV=1	31	45	0	15	1905.78	2;3	0	413.89	2084700000	811660032	732529984	540480000	238	99		6.9489e+08
YDDCYNHTECTNK	A0A072VHP7	A0A072VHP7	tr|A0A072VHP7|A0A072VHP7_MEDTR Nodule Cysteine-Rich (NCR) secreted peptide OS=Medicago truncatula OX=3880 GN=MTR_2g044330 PE=4 SV=1	27	39	0	13	1718.63	2;3	0	351.39	2063200000	124280000	1293400064	645510016	1472	88		6.8773e+08
DHFDCYENIRK	G7IWG0	G7IWG0	tr|G7IWG0|G7IWG0_MEDTR Nodule Cysteine-Rich (NCR) secreted peptide OS=Medicago truncatula OX=3880 GN=MTR_3g025420 PE=4 SV=1	30	40	1	11	1495.65	2;3	0	322.19	1813800000	136500000	847550016	829800000	212	215		604616672
DCPDIYNLFPLVYK	G7JBC9	G7JBC9	tr|G7JBC9|G7JBC9_MEDTR Nodule Cysteine-Rich (NCR) secreted peptide OS=Medicago truncatula OX=3880 GN=MTR_3g084820 PE=2 SV=1	36	49	0	14	1755.85	2	2.93e-108	215.84	1778600000	666579968	648419968	463609984	194	226		5.9287e+08
GECISDAECK	A0A072UJS9	A0A072UJS9	tr|A0A072UJS9|A0A072UJS9_MEDTR Nodule Cysteine-Rich (NCR) secreted peptide OS=Medicago truncatula OX=3880 GN=MTR_6g445040 PE=4 SV=1	48	57	0	10	1167.45	2	0.01106	116.37	1774600000	738129984	656769984	379729984	422	55		5.91543e+08
NYICFCHNPNK	A0A072TR97	A0A072TR97	tr|A0A072TR97|A0A072TR97_MEDTR Nodule Cysteine-Rich (NCR) secreted peptide OS=Medicago truncatula OX=3880 GN=MTR_0330s0020 PE=4 SV=1	52	62	0	11	1465.62	2;3	4.22e-104	266.55	1762600000	342350016	445080000	975150016	950	18		5.87527e+08
PMCINSICTCVK	A7KHE7	A7KHE7	tr|A7KHE7|A7KHE7_MEDTR Nodule Cysteine-Rich (NCR) secreted peptide OS=Medicago truncatula OX=3880 GN=MTR_1g042850 PE=2 SV=1	51	62	0	12	1481.65	2	0	302.25	1444500000	423990016	661080000	359420000	985	121		481496672
NDCPQQILPR	I3SP41	I3SP41	tr|I3SP41|I3SP41_MEDTR Nodule Cysteine-Rich (NCR) secreted peptide OS=Medicago truncatula OX=3880 GN=MTR_0032s0170 PE=2 SV=1	33	42	0	10	1239.6	2	2.25e-06	184.04	1366100000	479200000	434689984	452220000	874	289		4.5537e+08
RPYPLFMK	A0A072VLX6	A0A072VLX6	tr|A0A072VLX6|A0A072VLX6_MEDTR Nodule Cysteine-Rich (NCR) secreted peptide OS=Medicago truncatula OX=3880 GN=MTR_1g071890 PE=4 SV=1	44	51	1	8	1050.57	2	2.55e-13	158.36	1359800000	535360000	161520000	662920000	1105	93		4.53267e+08
SDEECPQLSLR	G7KA17	G7KA17	tr|G7KA17|G7KA17_MEDTR Nodule Cysteine-Rich (NCR) secreted peptide OS=Medicago truncatula OX=3880 GN=MTR_5g061800 PE=4 SV=2	32	42	0	11	1332.6	2	1.13e-56	200.05	1338800000	496230016	567580032	274950016	1136	257		4.46253e+08
IDPPHHITNHEIPCK	G7ZZE8	G7ZZE8	tr|G7ZZE8|G7ZZE8_MEDTR Nodule Cysteine-Rich (NCR) secreted peptide OS=Medicago truncatula OX=3880 GN=MTR_3g011830 PE=4 SV=1	25	39	0	15	1806.88	2;3;4	1.51e-05	113.59	1286600000	433780000	599350016	253470000	565	285		428866672
NMCRPPLTPR	A0A072UAE3;G7ZXD6	A0A072UAE3	tr|A0A072UAE3|A0A072UAE3_MEDTR Nodule Cysteine-Rich (NCR) secreted peptide OS=Medicago truncatula OX=3880 GN=MTR_6g466410 PE=4 SV=1;tr|G7ZXD6|G7ZXD6_MEDTR Nodule Cysteine-Rich (NCR) secreted peptide OS=Medicago truncatula OX=3880 GN=MTR_6g466410 PE=4 SV=1	31	40	1	10	1240.62	2;3	5.88e-08	130.56	1242300000	273830016	858780032	109730000	915	41		4.14113e+08
IAHRPPANTIPCFGTK	A0A072TT06	A0A072TT06	tr|A0A072TT06|A0A072TT06_MEDTR Nodule Cysteine-Rich (NCR) secreted peptide OS=Medicago truncatula OX=3880 GN=MTR_8g064010 PE=4 SV=1	12	27	1	16	1778.92	2;3	8.59e-161	244.68	1205300000	305760000	600899968	298680000	553	19		4.0178e+08
LRCDFDTEK	G7IWG0	G7IWG0	tr|G7IWG0|G7IWG0_MEDTR Nodule Cysteine-Rich (NCR) secreted peptide OS=Medicago truncatula OX=3880 GN=MTR_3g025420 PE=4 SV=1	41	49	1	9	1182.53	2;3	0.0025768	108.93	1200200000	0	825230016	375000000	805	215		400076672
YVLCVNGLCR	I3SP41	I3SP41	tr|I3SP41|I3SP41_MEDTR Nodule Cysteine-Rich (NCR) secreted peptide OS=Medicago truncatula OX=3880 GN=MTR_0032s0170 PE=2 SV=1	43	52	0	10	1252.61	1;2	1.33e-171	197.6	1193700000	0	609070016	584630016	1530	289		3.979e+08
IYCENAASCPR	A7KH88	A7KH88	tr|A7KH88|A7KH88_MEDTR Nodule Cysteine-Rich (NCR) secreted peptide OS=Medicago truncatula OX=3880 GN=MTR_3g010490 PE=2 SV=1	28	38	0	11	1339.56	2	4.57e-100	184.87	1151800000	292300000	595230016	264250000	649	106		383926672
TATFCHDDSHCVTK	A7KHA9	A7KHA9	tr|A7KHA9|A7KHA9_MEDTR Nodule Cysteine-Rich (NCR) secreted peptide OS=Medicago truncatula OX=3880 GN=MTR_0240s0070 PE=2 SV=1	26	39	0	14	1677.69	2;3	0	367.11	1080000000	267590000	593129984	219250000	1267	111		3.5999e+08
CLDHSHCPTFMCSPGLK	A0A072UUT3	A0A072UUT3	tr|A0A072UUT3|A0A072UUT3_MEDTR Nodule Cysteine-Rich (NCR) secreted peptide OS=Medicago truncatula OX=3880 GN=MTR_3g006650 PE=4 SV=1	31	47	0	17	2045.86	2;3;4	2.89e-119	259.48	1004600000	386620000	337190016	280780000	147	67		3.34863e+08
IPRPLIDPLNCHIDIHCIYK	G7IY11	G7IY11	tr|G7IY11|G7IY11_MEDTR Nodule Cysteine-Rich (NCR) secreted peptide OS=Medicago truncatula OX=3880 GN=MTR_3g052100 PE=4 SV=1	25	44	1	20	2486.29	3;4;5	1.6e-55	195.39	959570000	259030000	399630016	300910016	617	217		3.19857e+08
IAIYCVSDDDCLK	G7JPG3	G7JPG3	tr|G7JPG3|G7JPG3_MEDTR Nodule Cysteine-Rich (NCR) secreted peptide OS=Medicago truncatula OX=3880 GN=11426411 PE=4 SV=1	25	37	0	13	1570.7	2	1.75e-06	128.81	923270000	216300000	324870016	382110016	556	239		3.0776e+08
PLIDPLNCHIDIHCIYK	G7IY11	G7IY11	tr|G7IY11|G7IY11_MEDTR Nodule Cysteine-Rich (NCR) secreted peptide OS=Medicago truncatula OX=3880 GN=MTR_3g052100 PE=4 SV=1	28	44	0	17	2120.05	3;4	3.28e-19	150.59	915580000	423300000	290200000	202080000	979	217		3.05193e+08
QNVQQVGCSFR	A7KH73	A7KH73	tr|A7KH73|A7KH73_MEDTR Nodule Cysteine-Rich (NCR) secreted peptide OS=Medicago truncatula OX=3880 GN=MTR_1g042940 PE=2 SV=1	37	47	0	11	1321.62	2	5.14e-104	214.83	892540000	341990016	346190016	204350000	1039	100		2.9751e+08
RCVGFECQCPL	A0A072U9K0	A0A072U9K0	tr|A0A072U9K0|A0A072U9K0_MEDTR Nodule Cysteine-Rich (NCR) secreted peptide OS=Medicago truncatula OX=3880 GN=MTR_6g445080 PE=4 SV=1	62	72	1	11	1424.6	2	3652.7	118.06	849310000	0	382950016	466360000	1074	38		2.83103e+08
IPCNDDVDCPQTLCEQLIADFK	G7IV70	G7IV70	tr|G7IV70|G7IV70_MEDTR Nodule Cysteine-Rich (NCR) secreted peptide OS=Medicago truncatula OX=3880 GN=MTR_3g062775 PE=4 SV=1	28	49	0	22	2650.17	2;3	0	490.05	839890000	307300000	272300000	260280000	608	210		279960000
EAIDCGENFCISR	G7IVN8	G7IVN8	tr|G7IVN8|G7IVN8_MEDTR Nodule Cysteine-Rich (NCR) secreted peptide OS=Medicago truncatula OX=3880 GN=MTR_3g008446 PE=4 SV=1	33	45	0	13	1569.66	2	1.18e-06	219.5	818430000	329580000	284460000	204380000	270	213		2.72807e+08
VTICDSDQDCRR	G7LG17	G7LG17	tr|G7LG17|G7LG17_MEDTR Nodule Cysteine-Rich (NCR) secreted peptide OS=Medicago truncatula OX=3880 GN=MTR_8g039130 PE=2 SV=1	25	36	1	12	1523.65	2;3	0	275.4	815330000	309310016	283009984	223020000	1443	283		271780000
DSDCPDEMCPSPLK	A7KHE5	A7KHE5	tr|A7KHE5|A7KHE5_MEDTR Nodule Cysteine-Rich (NCR) secreted peptide OS=Medicago truncatula OX=3880 GN=MTR_5g069530 PE=2 SV=1	32	45	0	14	1649.64	2	0	240.37	806310000	247610000	298360000	260350000	249	120		2.68773e+08
DADCVDEVCSPGCNK	A0A072U9K0	A0A072U9K0	tr|A0A072U9K0|A0A072U9K0_MEDTR Nodule Cysteine-Rich (NCR) secreted peptide OS=Medicago truncatula OX=3880 GN=MTR_6g445080 PE=4 SV=1	47	61	0	15	1724.64	2	6.01e-36	240.85	768010000	356260000	245770000	165980000	185	38		2.56003e+08
APPCLFTPECPPDMCPTDLTLK	G7L160;G7L162	G7L160	tr|G7L160|G7L160_MEDTR Nodule Cysteine-Rich (NCR) secreted peptide OS=Medicago truncatula OX=3880 GN=MTR_7g027125 PE=4 SV=1;tr|G7L162|G7L162_MEDTR Nodule Cysteine-Rich (NCR) secreted peptide OS=Medicago truncatula OX=3880 GN=MTR_7g027180 PE=4 SV=1	29	50	0	22	2559.15	2;3	0	325.46	738720000	352649984	180860000	205220000	78	277		246243328
YCVYPTIPLCDVK	G7JP15	G7JP15	tr|G7JP15|G7JP15_MEDTR Nodule Cysteine-Rich (NCR) secreted peptide OS=Medicago truncatula OX=3880 GN=MTR_4g015750 PE=4 SV=1	40	52	0	13	1626.78	2	0.024377	106.29	738430000	274080000	218690000	245660000	1471	235		2.46143e+08
CPPNTFVR	A0A072VUP8	A0A072VUP8	tr|A0A072VUP8|A0A072VUP8_MEDTR Nodule Cysteine-Rich (NCR) secreted peptide OS=Medicago truncatula OX=3880 GN=MTR_1g055035 PE=4 SV=1	41	48	0	8	989.475	2	0.00016385	138.37	715170000	302460000	259160000	153550000	157	96		238390000
GYMIPCATSDDCLK	A0A072UAE3;G7ZXD6	A0A072UAE3	tr|A0A072UAE3|A0A072UAE3_MEDTR Nodule Cysteine-Rich (NCR) secreted peptide OS=Medicago truncatula OX=3880 GN=MTR_6g466410 PE=4 SV=1;tr|G7ZXD6|G7ZXD6_MEDTR Nodule Cysteine-Rich (NCR) secreted peptide OS=Medicago truncatula OX=3880 GN=MTR_6g466410 PE=4 SV=1	17	30	0	14	1629.68	2	1.69e-08	128.17	699010000	240820000	231070000	227120000	517	41		2.33003e+08
VIFECSEDSHCVTK	I3SFJ9	I3SFJ9	tr|I3SFJ9|I3SFJ9_MEDTR Nodule Cysteine-Rich (NCR) secreted peptide OS=Medicago truncatula OX=3880 GN=MTR_6g090485 PE=2 SV=1	26	39	0	14	1709.74	2;3	0	259.55	684170000	122590000	456920000	104660000	1399	288		2.28057e+08
ERECVTDADCQK	A0A072UJP9	A0A072UJP9	tr|A0A072UJP9|A0A072UJP9_MEDTR Nodule Cysteine-Rich (NCR) secreted peptide OS=Medicago truncatula OX=3880 GN=MTR_4g046807 PE=4 SV=1	25	36	1	12	1509.62	2;3	0	259.18	682120000	512320000	112750000	57046000	341	53		227372000
YRCDPPEYPR	G7LG17	G7LG17	tr|G7LG17|G7LG17_MEDTR Nodule Cysteine-Rich (NCR) secreted peptide OS=Medicago truncatula OX=3880 GN=MTR_8g039130 PE=2 SV=1	37	46	1	10	1351.6	2;3	3.67e-10	183.67	681710000	218920000	241480000	221300000	1524	283		2.27233e+08
FAGANQHLLWCNNGYCECHTH	G7JPA2	G7JPA2	tr|G7JPA2|G7JPA2_MEDTR Nodule Cysteine-Rich (NCR) secreted peptide OS=Medicago truncatula OX=3880 GN=MTR_4g033900 PE=4 SV=1	38	58	0	21	2588.05	3;4	0	305.33	660070000	249550000	286820000	123700000	364	238		2.20023e+08
FCHYFFVR	G7KNS7	G7KNS7	tr|G7KNS7|G7KNS7_MEDTR Nodule Cysteine-Rich (NCR) secreted peptide OS=Medicago truncatula OX=3880 GN=MTR_6g061820 PE=4 SV=1	50	57	0	8	1174.54	2;3	3.02e-12	154.29	655660000	0	363750016	291910016	367	267		218553344
CVENVCVLWYK	A7KHA7	A7KHA7	tr|A7KHA7|A7KHA7_MEDTR Nodule Cysteine-Rich (NCR) secreted peptide OS=Medicago truncatula OX=3880 GN=MTR_7g029760 PE=2 SV=1	51	61	0	11	1468.68	2	1.09e-05	159.79	633580000	31476000	384510016	217590000	175	110		2.11192e+08
CPFNLYYK	A0A072TT06	A0A072TT06	tr|A0A072TT06|A0A072TT06_MEDTR Nodule Cysteine-Rich (NCR) secreted peptide OS=Medicago truncatula OX=3880 GN=MTR_8g064010 PE=4 SV=1	30	37	0	8	1103.51	2	0.020149	154.35	627870000	5519000	430889984	191460000	155	19		2.0929e+08
LTIPCTSDANCPK	A0A072UKX9	A0A072UKX9	tr|A0A072UKX9|A0A072UKX9_MEDTR Nodule Cysteine-Rich (NCR) secreted peptide OS=Medicago truncatula OX=3880 GN=MTR_6g463200 PE=4 SV=1	32	44	0	13	1475.67	2	7.01e-10	161.17	616540000	282430016	188010000	146110000	826	58		205516672
QTNIPCENK	A0A072UAN2	A0A072UAN2	tr|A0A072UAN2|A0A072UAN2_MEDTR Nodule Cysteine-Rich (NCR) secreted peptide OS=Medicago truncatula OX=3880 GN=MTR_6g461980 PE=4 SV=1	24	32	0	9	1102.51	2	4.82e-07	150.36	609690000	275350016	210830000	123510000	1060	42		2.0323e+08
NMVVLGCVSDDDCPK	G7JP95	G7JP95	tr|G7JP95|G7JP95_MEDTR Nodule Cysteine-Rich (NCR) secreted peptide OS=Medicago truncatula OX=3880 GN=MTR_4g033830 PE=4 SV=1	23	37	0	15	1707.73	2	2.41e-93	212.09	603290000	260980000	183510000	158800000	922	236		2.01097e+08
EDRDCDNICSVHAVTK	A7KHC4	A7KHC4	tr|A7KHC4|A7KHC4_MEDTR Nodule Cysteine-Rich (NCR) secreted peptide OS=Medicago truncatula OX=3880 GN=MTR_6g006240 PE=2 SV=1	35	50	1	16	1917.83	3;4	1.9e-211	229.16	595340000	79767000	441489984	74082000	287	115		198446328
ECVTDADCQK	A0A072UJP9	A0A072UJP9	tr|A0A072UJP9|A0A072UJP9_MEDTR Nodule Cysteine-Rich (NCR) secreted peptide OS=Medicago truncatula OX=3880 GN=MTR_4g046807 PE=4 SV=1	27	36	0	10	1224.48	2	2.04e-13	186.76	578540000	231230000	250230000	97073000	281	53		1.92844e+08
DDFDCIENR	G7I4L5	G7I4L5	tr|G7I4L5|G7I4L5_MEDTR Nodule Cysteine-Rich (NCR) secreted peptide OS=Medicago truncatula OX=3880 GN=MTR_1g042200 PE=4 SV=1	31	39	0	9	1182.46	2	5.73e-160	195.81	550160000	260430000	189410000	100320000	200	205		1.83387e+08
CIDNICVDVR	G7JBC9	G7JBC9	tr|G7JBC9|G7JBC9_MEDTR Nodule Cysteine-Rich (NCR) secreted peptide OS=Medicago truncatula OX=3880 GN=MTR_3g084820 PE=2 SV=1	50	59	0	10	1262.57	2	3.14e-145	219.54	504980000	122120000	238460000	144400000	139	226		1.68327e+08
CIDNFCEIWK	A0A072VLX6	A0A072VLX6	tr|A0A072VLX6|A0A072VLX6_MEDTR Nodule Cysteine-Rich (NCR) secreted peptide OS=Medicago truncatula OX=3880 GN=MTR_1g071890 PE=4 SV=1	52	61	0	10	1383.6	1;2	1.3e-08	161.28	492000000	241710000	171540000	78758000	138	93		1.64003e+08
HTTIFFVMK	G7KA66	G7KA66	tr|G7KA66|G7KA66_MEDTR Nodule Cysteine-Rich (NCR) secreted peptide OS=Medicago truncatula OX=3880 GN=MTR_5g062510 PE=4 SV=1	40	48	0	9	1122.59	2	2.61e-28	205.58	489380000	111400000	175960000	202020000	549	259		1.63127e+08
YVVCITNNDCPPR	A0A072V4D2	A0A072V4D2	tr|A0A072V4D2|A0A072V4D2_MEDTR Nodule Cysteine-Rich (NCR) secreted peptide OS=Medicago truncatula OX=3880 GN=MTR_3g015845 PE=4 SV=1	25	37	0	13	1606.72	2	7.65e-105	258.52	472340000	152210000	195910000	124220000	1533	73		1.57447e+08
VIFEDIGHIK	A7KHA7	A7KHA7	tr|A7KHA7|A7KHA7_MEDTR Nodule Cysteine-Rich (NCR) secreted peptide OS=Medicago truncatula OX=3880 GN=MTR_7g029760 PE=2 SV=1	21	30	0	10	1169.64	2	578.14	101.72	463600000	152190000	164650000	146760000	1400	110		1.54533e+08
TVDDCPPDTR	A7KH98	A7KH98	tr|A7KH98|A7KH98_MEDTR Nodule Cysteine-Rich (NCR) secreted peptide OS=Medicago truncatula OX=3880 GN=MTR_3g016090 PE=2 SV=1	30	39	0	10	1174.49	2	1.35e-08	144.5	461220000	154360000	208180000	98681000	1346	108		1.5374e+08
SQVNSFVIK	G7KA19	G7KA19	tr|G7KA19|G7KA19_MEDTR Nodule Cysteine-Rich (NCR) secreted peptide OS=Medicago truncatula OX=3880 GN=MTR_5g061825 PE=4 SV=2	39	47	0	9	1020.56	2	0.0093236	105.14	454800000	379400000	0	75398000	1216	258		1.51599e+08
DRIPCVTNGDCPVMR	G7JQH8	G7JQH8	tr|G7JQH8|G7JQH8_MEDTR Nodule Cysteine-Rich (NCR) secreted peptide OS=Medicago truncatula OX=3880 GN=MTR_4g060720 PE=4 SV=1	38	52	1	15	1788.81	2;3	0	269.36	453550000	154330000	158910000	140320000	247	242		1.51187e+08
LVLEEQGNAR	G7JPG3	G7JPG3	tr|G7JPG3|G7JPG3_MEDTR Nodule Cysteine-Rich (NCR) secreted peptide OS=Medicago truncatula OX=3880 GN=11426411 PE=4 SV=1	81	90	0	10	1127.59	2	3.8e-08	179.21	435910000	173620000	119970000	142320000	836	239		1.45303e+08
PVVMMCTGK	G7KNS7	G7KNS7	tr|G7KNS7|G7KNS7_MEDTR Nodule Cysteine-Rich (NCR) secreted peptide OS=Medicago truncatula OX=3880 GN=MTR_6g061820 PE=4 SV=1	41	49	0	9	1021.48	2	0.01537	105.57	435070000	59625000	279600000	95845000	998	267		1.45023e+08
CIFGHCNCVK	G7LJB5	G7LJB5	tr|G7LJB5|G7LJB5_MEDTR Nodule Cysteine-Rich (NCR) secreted peptide OS=Medicago truncatula OX=3880 GN=MTR_8g069310 PE=4 SV=1	48	57	0	10	1293.54	2	0	261.13	426890000	8327000	225270000	193290000	141	284		1.42296e+08
VDIDCPQILCFDEQIAK	A0A072UU77	A0A072UU77	tr|A0A072UU77|A0A072UU77_MEDTR Nodule Cysteine-Rich (NCR) secreted peptide OS=Medicago truncatula OX=3880 GN=MTR_3g436990 PE=4 SV=1	31	47	0	17	2062.97	2;3	7.6e-14	192.71	413550000	130020000	176570000	106960000	1370	66		137850000
MLVTCEDHFDCR	A7KH73	A7KH73	tr|A7KH73|A7KH73_MEDTR Nodule Cysteine-Rich (NCR) secreted peptide OS=Medicago truncatula OX=3880 GN=MTR_1g042940 PE=2 SV=1	25	36	0	12	1581.64	2;3	5.59e-32	198.25	412000000	43241000	205290000	163480000	862	100		137337000
DHFDCYENIR	G7IWG0	G7IWG0	tr|G7IWG0|G7IWG0_MEDTR Nodule Cysteine-Rich (NCR) secreted peptide OS=Medicago truncatula OX=3880 GN=MTR_3g025420 PE=4 SV=1	30	39	0	10	1367.56	2;3	7.02e-09	176.33	403630000	92503000	197050000	114080000	211	215		1.34544e+08
EMCYFLQCK	A7KHE5	A7KHE5	tr|A7KHE5|A7KHE5_MEDTR Nodule Cysteine-Rich (NCR) secreted peptide OS=Medicago truncatula OX=3880 GN=MTR_5g069530 PE=2 SV=1	46	54	0	9	1277.52	2	3.31e-11	152.63	393100000	57790000	96194000	239120000	326	120		1.31035e+08
RTETGEIIWVVR	G7KME0	G7KME0	tr|G7KME0|G7KME0_MEDTR Nodule Cysteine-Rich (NCR) secreted peptide OS=Medicago truncatula OX=3880 GN=MTR_6g057520 PE=4 SV=1	26	37	1	12	1457.8	2;3	0.040682	132.03	378910000	247920000	93599000	37394000	1119	266		1.26304e+08
DCPQNMCRPGR	G7LJB5	G7LJB5	tr|G7LJB5|G7LJB5_MEDTR Nodule Cysteine-Rich (NCR) secreted peptide OS=Medicago truncatula OX=3880 GN=MTR_8g069310 PE=4 SV=1	34	44	1	11	1389.57	2;3	0.0014581	185.81	375080000	27489000	243450000	104140000	196	284		1.25026e+08
LWCDTDADCQEK	A0A072U873	A0A072U873	tr|A0A072U873|A0A072U873_MEDTR Nodule Cysteine-Rich (NCR) secreted peptide OS=Medicago truncatula OX=3880 GN=MTR_6g038290 PE=4 SV=1	26	37	0	12	1539.6	2	5.73e-105	215.93	370560000	115600000	105070000	149890000	843	34		123520000
RVVPNCQTIVDCPDNMCTHPK	G7IMB5	G7IMB5	tr|G7IMB5|G7IMB5_MEDTR Nodule Cysteine-Rich (NCR) secreted peptide OS=Medicago truncatula OX=3880 GN=MTR_2g104570 PE=2 SV=1	37	57	1	21	2540.14	3;4	1.51e-48	174.2	363820000	117170000	157000000	89639000	1128	206		1.2127e+08
LTNGELEIR	G7JQH9	G7JQH9	tr|G7JQH9|G7JQH9_MEDTR Nodule Cysteine-Rich (NCR) secreted peptide OS=Medicago truncatula OX=3880 GN=MTR_4g060730 PE=4 SV=1	21	29	0	9	1043.56	2	0.016868	114.6	362460000	0	222800000	139660000	828	243		120820000
CQNDGDCDQICATHGISK	A0A072U6R1	A0A072U6R1	tr|A0A072U6R1|A0A072U6R1_MEDTR Nodule Cysteine-Rich (NCR) secreted peptide OS=Medicago truncatula OX=3880 GN=MTR_6g006245 PE=4 SV=1	34	51	0	18	2077.83	2;3	0	428.25	354450000	159210000	116220000	79017000	159	32		118149000
IVGCIFPQEK	A7KH75	A7KH75	tr|A7KH75|A7KH75_MEDTR Nodule Cysteine-Rich (NCR) secreted peptide OS=Medicago truncatula OX=3880 GN=MTR_1g042895 PE=2 SV=1	41	50	0	10	1189.62	2	5.91e-08	143.45	345690000	75518000	123120000	147050000	643	101		1.15229e+08
DGIPCVFDYNCPEISYYPVR	G7JM81	G7JM81	tr|G7JM81|G7JM81_MEDTR Nodule Cysteine-Rich (NCR) secreted peptide OS=Medicago truncatula OX=3880 GN=MTR_4g057120 PE=2 SV=1	21	40	0	20	2463.09	2;3	3.69e-55	256.4	344020000	199160000	73415000	71439000	208	234		1.14671e+08
GPIFCYNDDDCPHICSHPR	G7L3W6	G7L3W6	tr|G7L3W6|G7L3W6_MEDTR Nodule Cysteine-Rich (NCR) secreted peptide OS=Medicago truncatula OX=3880 GN=MTR_7g102160 PE=4 SV=1	25	43	0	19	2358.96	3;4	8.44e-39	166.76	330750000	167020000	92226000	71497000	480	279		1.10248e+08
NIMNCQSTFDCPR	A7KHD3	A7KHD3	tr|A7KHD3|A7KHD3_MEDTR Nodule Cysteine-Rich (NCR) secreted peptide OS=Medicago truncatula OX=3880 GN=MTR_5g069100 PE=2 SV=1	27	39	0	13	1641.67	2	1.61e-280	236.33	328960000	100760000	124550000	103660000	893	118		1.09657e+08
CETVADCPPDTEHK	A0A072VDG0	A0A072VDG0	tr|A0A072VDG0|A0A072VDG0_MEDTR Nodule Cysteine-Rich (NCR) secreted peptide OS=Medicago truncatula OX=3880 GN=MTR_1g010310 PE=4 SV=1	37	50	0	14	1657.67	2;3	8.73e-255	234.39	326790000	142370000	115280000	69130000	127	86		1.08927e+08
WTCVEDSDCPANICQPPMQR	A7KHD5	A7KHD5	tr|A7KHD5|A7KHD5_MEDTR Nodule Cysteine-Rich (NCR) secreted peptide OS=Medicago truncatula OX=3880 GN=MTR_5g069545 PE=2 SV=1	27	46	0	20	2463.01	2;3	0	485.44	318720000	106160000	152740000	59826000	1465	119		106242000
DCPYELYYETK	A7KH63	A7KH63	tr|A7KH63|A7KH63_MEDTR Nodule Cysteine-Rich (NCR) secreted peptide OS=Medicago truncatula OX=3880 GN=MTR_4g053180 PE=2 SV=1	52	62	0	11	1479.62	2	0.081819	130.41	311130000	132450000	74293000	104390000	197	98		103711000
LYPTNEYR	G7JDM1	G7JDM1	tr|G7JDM1|G7JDM1_MEDTR Nodule Cysteine-Rich (NCR) secreted peptide OS=Medicago truncatula OX=3880 GN=MTR_4g065390 PE=4 SV=1	37	44	0	8	1054.51	2	0.024432	128.57	304290000	150130000	0	154160000	847	228		101430000
NPHAPFGQLR	A7KHC5	A7KHC5	tr|A7KHC5|A7KHC5_MEDTR Nodule Cysteine-Rich (NCR) secreted peptide OS=Medicago truncatula OX=3880 GN=MTR_7g065025 PE=2 SV=1	42	51	0	10	1135.59	2;3	8.64e-08	125.57	293800000	101660000	114370000	77767000	931	116		9.79323e+07
CLNGFCLEHIR	A0A072TTX6	A0A072TTX6	tr|A0A072TTX6|A0A072TTX6_MEDTR Nodule Cysteine-Rich (NCR) secreted peptide OS=Medicago truncatula OX=3880 GN=MTR_0054s0190 PE=4 SV=1	55	65	0	11	1417.66	2;3	2.76e-38	152.97	275600000	104820000	90031000	80753000	149	21		91868000
PCVTDADCHR	G7JLZ2	G7JLZ2	tr|G7JLZ2|G7JLZ2_MEDTR Nodule Cysteine-Rich (NCR) secreted peptide OS=Medicago truncatula OX=3880 GN=MTR_4g031380 PE=4 SV=2	31	40	0	10	1229.49	2;3	4.39e-219	230.09	263490000	60865000	136670000	65954000	961	231		8.78297e+07
CVDNVCEFNLR	G7JPG3	G7JPG3	tr|G7JPG3|G7JPG3_MEDTR Nodule Cysteine-Rich (NCR) secreted peptide OS=Medicago truncatula OX=3880 GN=11426411 PE=4 SV=1	46	56	0	11	1424.62	2	0	296.26	263400000	111710000	85492000	66196000	172	239		8.77993e+07
TVVDCPPPHPYGFVVAVK	A0A072UEW4	A0A072UEW4	tr|A0A072UEW4|A0A072UEW4_MEDTR Nodule Cysteine-Rich (NCR) secreted peptide OS=Medicago truncatula OX=3880 GN=MTR_5g076435 PE=4 SV=1	31	48	0	18	1981.01	2;3	9.77e-24	180.61	255920000	70678000	109970000	75275000	1351	47		8.53077e+07
SYTSEIPCK	A7KH63	A7KH63	tr|A7KH63|A7KH63_MEDTR Nodule Cysteine-Rich (NCR) secreted peptide OS=Medicago truncatula OX=3880 GN=MTR_4g053180 PE=2 SV=1	40	48	0	9	1083.49	2	0.010968	112.17	251220000	193460000	57766000	0	1262	98		83742000
CASTNECYTTFK	G7L378	G7L378	tr|G7L378|G7L378_MEDTR Nodule Cysteine-Rich (NCR) secreted peptide OS=Medicago truncatula OX=3880 GN=11443881 PE=4 SV=2	31	42	0	12	1480.6	2	9.61e-09	187.33	245710000	88101000	84109000	73497000	117	278		8.19023e+07
CVTDTDCPK	G7KME0	G7KME0	tr|G7KME0|G7KME0_MEDTR Nodule Cysteine-Rich (NCR) secreted peptide OS=Medicago truncatula OX=3880 GN=MTR_6g057520 PE=4 SV=1	38	46	0	9	1094.44	2	0.0051371	131.03	244990000	105790000	110650000	28545000	182	266		8.16617e+07
DTDCPTLPCPLYSK	G7JQH4	G7JQH4	tr|G7JQH4|G7JQH4_MEDTR Nodule Cysteine-Rich (NCR) secreted peptide OS=Medicago truncatula OX=3880 GN=11413600 PE=4 SV=1	32	45	0	14	1665.74	2	1.06e-06	205.56	244290000	87722000	91947000	64620000	253	241		8.14297e+07
DDSGCEGNNLCEGR	A0A072V8P6	A0A072V8P6	tr|A0A072V8P6|A0A072V8P6_MEDTR Nodule Cysteine-Rich (NCR) secreted peptide OS=Medicago truncatula OX=3880 GN=MTR_3g063370 PE=4 SV=1	58	71	0	14	1581.58	2	0	369.58	244260000	55491000	120420000	68342000	201	79		8.14177e+07
HMCPSSLVAK	G7IW98	G7IW98	tr|G7IW98|G7IW98_MEDTR Nodule Cysteine-Rich (NCR) secreted peptide OS=Medicago truncatula OX=3880 GN=MTR_3g020980 PE=4 SV=1	38	47	0	10	1128.54	2	8.04e-05	110.79	240360000	143760000	16343000	80257000	538	214		80120000
QTCFYGFGK	A0A072UBS9	A0A072UBS9	tr|A0A072UBS9|A0A072UBS9_MEDTR Nodule Cysteine-Rich (NCR) secreted peptide OS=Medicago truncatula OX=3880 GN=MTR_6g461840 PE=4 SV=1	44	52	0	9	1106.49	2	0.08214	93.992	239430000	35286000	20213000	183930000	1059	44		7.98097e+07
NGEPINLIPCVTVADCPR	A0A072TFS3	A0A072TFS3	tr|A0A072TFS3|A0A072TFS3_MEDTR Nodule Cysteine-Rich (NCR) secreted peptide OS=Medicago truncatula OX=3880 GN=MTR_0337s0030 PE=4 SV=1	33	50	0	18	2023.98	2	2.37e-12	171.21	232620000	106530000	116470000	9614000	884	6		77538000
CISDLCTCR	A0A072VUP8	A0A072VUP8	tr|A0A072VUP8|A0A072VUP8_MEDTR Nodule Cysteine-Rich (NCR) secreted peptide OS=Medicago truncatula OX=3880 GN=MTR_1g055035 PE=4 SV=1	49	57	0	9	1183.48	2	0.0032363	139.97	231520000	75458000	106020000	50036000	145	96		7.71713e+07
LTIEEICR	G7K9B2	G7K9B2	tr|G7K9B2|G7K9B2_MEDTR UDP-glucose 4-epimerase OS=Medicago truncatula OX=3880 GN=11439983 PE=3 SV=1	159	166	0	8	1032.53	2	3.39e-31	169.37	230650000	81882000	73343000	75428000	825	256		7.68843e+07
IGCDTSNDCPSYMCPPPLSPR	A0A072V827	A0A072V827	tr|A0A072V827|A0A072V827_MEDTR Nodule Cysteine-Rich (NCR) secreted peptide OS=Medicago truncatula OX=3880 GN=MTR_2g063130 PE=4 SV=1	30	50	0	21	2423	2;3	0	338.23	230320000	74844000	87634000	67839000	576	78		7.67723e+07
IDELELFTK	G7KWW8	G7KWW8	tr|G7KWW8|G7KWW8_MEDTR Nodule Cysteine-Rich (NCR) secreted peptide OS=Medicago truncatula OX=3880 GN=MTR_7g050990 PE=4 SV=1	137	145	0	9	1106.59	2	1.33e-05	138.1	228960000	90164000	84913000	53878000	561	273		7.63183e+07
NSWLCPVDLVVR	G7JAL3	G7JAL3	tr|G7JAL3|G7JAL3_MEDTR Nodule Cysteine-Rich (NCR) secreted peptide OS=Medicago truncatula OX=3880 GN=MTR_3g069830 PE=2 SV=1	52	63	0	12	1456.75	2	3.6e-104	215.06	227140000	153420000	49395000	24322000	940	224		7.57123e+07
MCFYGECACVR	A7KHD5	A7KHD5	tr|A7KHD5|A7KHD5_MEDTR Nodule Cysteine-Rich (NCR) secreted peptide OS=Medicago truncatula OX=3880 GN=MTR_5g069545 PE=2 SV=1	47	57	0	11	1451.55	2	4.98e-44	169.09	223990000	71856000	73162000	78968000	850	119		74662000
ESELDGGGGGGDQIIK	Q8S2U0	Q8S2U0	tr|Q8S2U0|Q8S2U0_MEDTR Nodule-specific Glycine Rich Peptide MtNodGRP2A OS=Medicago truncatula OX=3880 GN=11441659 PE=2 SV=1	94	109	0	16	1530.72	2	1.71e-40	196.02	222340000	83412000	65394000	73536000	344	291		74114000
DMINFCPPGTAPK	A0A072UTM9	A0A072UTM9	tr|A0A072UTM9|A0A072UTM9_MEDTR Nodule Cysteine-Rich (NCR) secreted peptide OS=Medicago truncatula OX=3880 GN=MTR_3g012380 PE=4 SV=1	39	51	0	13	1446.66	2	1.97e-08	128.44	218700000	96687000	89191000	32827000	235	64		7.29017e+07
VIIPSSTCDSDYDCLR	G7IQF6	G7IQF6	tr|G7IQF6|G7IQF6_MEDTR Nodule Cysteine-Rich (NCR) secreted peptide OS=Medicago truncatula OX=3880 GN=MTR_2g045290 PE=4 SV=2	25	40	0	16	1899.83	2	1.82e-22	240.8	218410000	89722000	119970000	8711500	1402	208		7.28012e+07
QDSDCPSYFCEK	A7KHF5;A7KHF6	A7KHF5	tr|A7KHF5|A7KHF5_MEDTR Nodule Cysteine-Rich (NCR) secreted peptide OS=Medicago truncatula OX=3880 GN=MTR_7g071385 PE=2 SV=1;tr|A7KHF6|A7KHF6_MEDTR Nodule Cysteine-Rich (NCR) secreted peptide OS=Medicago truncatula OX=3880 GN=MTR_7g071345 PE=2 SV=1	32	43	0	12	1534.57	2	0	266.12	216900000	69442000	92112000	55346000	1009	122		72300000
LLEVMAAHGCKK	G7K9B2	G7K9B2	tr|G7K9B2|G7K9B2_MEDTR UDP-glucose 4-epimerase OS=Medicago truncatula OX=3880 GN=11439983 PE=3 SV=1	113	124	1	12	1355.71	2	1559	89.698	213750000	109390000	0	104360000	764	256		71250000
CRTDADCPAR	A7KH78	A7KH78	tr|A7KH78|A7KH78_MEDTR Nodule Cysteine-Rich (NCR) secreted peptide OS=Medicago truncatula OX=3880 GN=MTR_6g055160 PE=2 SV=1	31	40	1	10	1220.5	2;3	5.99e-09	194.94	212910000	147510000	37830000	27569000	165	102		7.09697e+07
YVWCETVEDCFK	A0A072VKY3	A0A072VKY3	tr|A0A072VKY3|A0A072VKY3_MEDTR Nodule Cysteine-Rich (NCR) secreted peptide OS=Medicago truncatula OX=3880 GN=MTR_1g061100 PE=4 SV=1	27	38	0	12	1634.67	2	5.42e-15	190.88	212620000	66048000	89863000	56710000	1534	92		7.08737e+07
IMVVNPNNPCVTDADCQR	G7JM04;G7JLZ7	G7JM04	tr|G7JM04|G7JM04_MEDTR Nodule Cysteine-Rich (NCR) secreted peptide OS=Medicago truncatula OX=3880 GN=MTR_4g031525 PE=4 SV=1;tr|G7JLZ7|G7JLZ7_MEDTR Nodule Cysteine-Rich (NCR) secreted peptide OS=Medicago truncatula OX=3880 GN=MTR_4g031430 PE=4 SV=1	23	40	0	18	2101.93	2;3	0	275.63	208640000	85457000	66648000	56535000	602	233		6.95467e+07
NDVECPQYSCLR	A0A072UVS0	A0A072UVS0	tr|A0A072UVS0|A0A072UVS0_MEDTR Nodule Cysteine-Rich (NCR) secreted peptide OS=Medicago truncatula OX=3880 GN=MTR_3g053570 PE=4 SV=1	32	43	0	12	1539.64	2	3.76e-32	229.73	208120000	74529000	75907000	57688000	877	68		6.93747e+07
CIANLCCLVR	G7JP95	G7JP95	tr|G7JP95|G7JP95_MEDTR Nodule Cysteine-Rich (NCR) secreted peptide OS=Medicago truncatula OX=3880 GN=MTR_4g033830 PE=4 SV=1	46	55	0	10	1277.6	2	0	237.64	206130000	12972000	77892000	115270000	137	236		6.87113e+07
VTICDSDQDCR	G7LG17	G7LG17	tr|G7LG17|G7LG17_MEDTR Nodule Cysteine-Rich (NCR) secreted peptide OS=Medicago truncatula OX=3880 GN=MTR_8g039130 PE=2 SV=1	25	35	0	11	1367.54	2	0.0002234	210.6	205450000	66907000	84830000	53712000	1442	283		68483000
NAFGMTLRPCLTDK	A0A072U0D8	A0A072U0D8	tr|A0A072U0D8|A0A072U0D8_MEDTR Nodule Cysteine-Rich (NCR) secreted peptide OS=Medicago truncatula OX=3880 GN=MTR_7g056030 PE=4 SV=1	27	40	1	14	1622.79	2;3	8.33e-89	210.31	201100000	89603000	51833000	59668000	872	26		6.70347e+07
DSNCGQDLCTSPNEVPECR	A0A072UK90	A0A072UK90	tr|A0A072UK90|A0A072UK90_MEDTR Nodule Cysteine-Rich (NCR) secreted peptide OS=Medicago truncatula OX=3880 GN=MTR_4g063690 PE=4 SV=1	33	51	0	19	2236.88	2;3	0	407.09	196690000	66159000	85760000	44767000	251	56		65562000
TSEDCPYLGK	A0A072TIJ0	A0A072TIJ0	tr|A0A072TIJ0|A0A072TIJ0_MEDTR Nodule Cysteine-Rich (NCR) secreted peptide OS=Medicago truncatula OX=3880 GN=MTR_0050s0100 PE=4 SV=1	43	52	0	10	1168.51	2	2.11e-08	140.5	196530000	87254000	60347000	48930000	1333	10		6.55103e+07
ICSSDDDCIGYWCPLSIQPR	A0A072U9R9	A0A072U9R9	tr|A0A072U9R9|A0A072U9R9_MEDTR Nodule Cysteine-Rich (NCR) secreted peptide OS=Medicago truncatula OX=3880 GN=MTR_7g055763 PE=4 SV=1	31	50	0	20	2441.05	2;3	2.91e-242	289.89	192190000	61845000	81543000	48798000	558	39		64062000
HNGEPINLIPCVTVADCPR	A0A072TFS3	A0A072TFS3	tr|A0A072TFS3|A0A072TFS3_MEDTR Nodule Cysteine-Rich (NCR) secreted peptide OS=Medicago truncatula OX=3880 GN=MTR_0337s0030 PE=4 SV=1	32	50	0	19	2161.04	2;3	6.29e-179	278.89	191610000	58939000	104790000	27883000	539	6		6.38707e+07
HSFLPCQTK	A0A072TFZ5	A0A072TFZ5	tr|A0A072TFZ5|A0A072TFZ5_MEDTR Nodule Cysteine-Rich (NCR) secreted peptide (Fragment) OS=Medicago truncatula OX=3880 GN=MTR_0291s0020 PE=4 SV=1	24	32	0	9	1116.54	2	1.14e-250	233.57	186510000	48391000	105020000	33098000	544	7		6.21697e+07
YVLCSYGFCR	A0A072TQ17	A0A072TQ17	tr|A0A072TQ17|A0A072TQ17_MEDTR Nodule Cysteine-Rich (NCR) secreted peptide OS=Medicago truncatula OX=3880 GN=MTR_0672s0010 PE=4 SV=1	43	52	0	10	1323.57	2	3.61e-08	214.11	185880000	72335000	68905000	44636000	1529	16		6.19587e+07
DCPQNLCVGSPLPLQCLK	G7IT42	G7IT42	tr|G7IT42|G7IT42_MEDTR Nodule Cysteine-Rich (NCR) secreted peptide OS=Medicago truncatula OX=3880 GN=MTR_2g062900 PE=4 SV=1	33	50	0	18	2098	2;3	1.04e-107	253.69	182900000	76521000	76429000	29945000	195	209		60965000
LVGACWPCIR	A0A072TFS3	A0A072TFS3	tr|A0A072TFS3|A0A072TFS3_MEDTR Nodule Cysteine-Rich (NCR) secreted peptide OS=Medicago truncatula OX=3880 GN=MTR_0337s0030 PE=4 SV=1	60	69	0	10	1230.6	2	5.41e-08	148.98	182370000	64417000	53354000	64597000	835	6		6.07893e+07
DTDPFAFCIK	A0A072UK90	A0A072UK90	tr|A0A072UK90|A0A072UK90_MEDTR Nodule Cysteine-Rich (NCR) secreted peptide OS=Medicago truncatula OX=3880 GN=MTR_4g063690 PE=4 SV=1	23	32	0	10	1212.55	2	0.053285	104.44	177590000	86946000	90647000	0	254	56		5.91977e+07
AFVANTETCITDK	G7KYR1	G7KYR1	tr|G7KYR1|G7KYR1_MEDTR Nodule Cysteine-Rich (NCR) secreted peptide OS=Medicago truncatula OX=3880 GN=MTR_7g008940 PE=4 SV=1	27	39	0	13	1468.69	2	7.83e-06	167.12	176810000	57048000	64307000	55453000	33	274		58936000
GGCNPCLVTCPDDLLNR	A0A072U9J8	A0A072U9J8	tr|A0A072U9J8|A0A072U9J8_MEDTR Nodule Cysteine-Rich (NCR) secreted peptide OS=Medicago truncatula OX=3880 GN=MTR_6g453200 PE=4 SV=1	25	41	0	17	1959.86	2	7.06e-140	287.62	175430000	49779000	81622000	44025000	433	37		5.84753e+07
ILECIFDIDCPTK	G7K1L6	G7K1L6	tr|G7K1L6|G7K1L6_MEDTR Nodule Cysteine-Rich (NCR) secreted peptide OS=Medicago truncatula OX=3880 GN=MTR_5g056735 PE=4 SV=1	22	34	0	13	1622.77	2	7.41e-15	189.66	173600000	63861000	64344000	45395000	594	248		5.78667e+07
CRNDVECPQYSCLR	A0A072UVS0	A0A072UVS0	tr|A0A072UVS0|A0A072UVS0_MEDTR Nodule Cysteine-Rich (NCR) secreted peptide OS=Medicago truncatula OX=3880 GN=MTR_3g053570 PE=4 SV=1	30	43	1	14	1855.78	2;3	0	326.11	173070000	69640000	25474000	77954000	162	68		5.76893e+07
DGIPCLSDDECPEMSHYSFK	A7KHB4	A7KHB4	tr|A7KHB4|A7KHB4_MEDTR Nodule Cysteine-Rich (NCR) secreted peptide OS=Medicago truncatula OX=3880 GN=MTR_4g057160 PE=2 SV=1	25	44	0	20	2385.96	3	2.19e-34	146.1	173060000	54708000	84991000	33362000	207	113		57687000
EDIGGNCECIRDEDCFK	G7K5W8	G7K5W8	tr|G7K5W8|G7K5W8_MEDTR Nodule Cysteine-Rich (NCR) secreted peptide OS=Medicago truncatula OX=3880 GN=MTR_5g076055 PE=4 SV=1	23	39	1	17	2115.83	2;3	0	406.25	170430000	72660000	55827000	41938000	286	251		5.68083e+07
MGEPQYFK	G7KME0	G7KME0	tr|G7KME0|G7KME0_MEDTR Nodule Cysteine-Rich (NCR) secreted peptide OS=Medicago truncatula OX=3880 GN=MTR_6g057520 PE=4 SV=1	47	54	0	8	998.453	2	0.022549	112.37	170070000	0	2953400	167120000	855	266		5.66911e+07
LETIECETDGDCPR	A7KHA3	A7KHA3	tr|A7KHA3|A7KHA3_MEDTR Nodule Cysteine-Rich (NCR) secreted peptide OS=Medicago truncatula OX=3880 GN=MTR_5g073530 PE=2 SV=1	33	46	0	14	1693.69	2	0	272.03	169820000	62320000	64636000	42865000	727	109		56607000
IPCVSDSDCHK	A0A072UAP3	A0A072UAP3	tr|A0A072UAP3|A0A072UAP3_MEDTR Nodule Cysteine-Rich (NCR) secreted peptide OS=Medicago truncatula OX=3880 GN=MTR_6g463320 PE=4 SV=1	28	38	0	11	1316.55	2;3	8.19e-70	206.43	165850000	35290000	79709000	50849000	610	43		5.52827e+07
AYFECHSDSACETTVK	A0A072VBA6	A0A072VBA6	tr|A0A072VBA6|A0A072VBA6_MEDTR Nodule Cysteine-Rich (NCR) secreted peptide OS=Medicago truncatula OX=3880 GN=MTR_2g079180 PE=4 SV=1	24	39	0	16	1903.77	2;3	0	305.11	164930000	40559000	63780000	60587000	109	85		5.49753e+07
IPCATSDDCLK	A0A072UAE3;G7ZXD6	A0A072UAE3	tr|A0A072UAE3|A0A072UAE3_MEDTR Nodule Cysteine-Rich (NCR) secreted peptide OS=Medicago truncatula OX=3880 GN=MTR_6g466410 PE=4 SV=1;tr|G7ZXD6|G7ZXD6_MEDTR Nodule Cysteine-Rich (NCR) secreted peptide OS=Medicago truncatula OX=3880 GN=MTR_6g466410 PE=4 SV=1	20	30	0	11	1278.56	2	0.00011521	179.81	162940000	0	0	162940000	607	41		5.43133e+07
NIDCPSYLCVAPK	A7KHF7	A7KHF7	tr|A7KHF7|A7KHF7_MEDTR Nodule Cysteine-Rich (NCR) secreted peptide OS=Medicago truncatula OX=3880 GN=MTR_7g071315 PE=2 SV=1	41	53	0	13	1535.71	2	9.48e-05	147.91	162820000	52000000	71193000	39626000	890	123		54273000
DCATNICR	A0A072UIP6	A0A072UIP6	tr|A0A072UIP6|A0A072UIP6_MEDTR Nodule Cysteine-Rich (NCR) secreted peptide OS=Medicago truncatula OX=3880 GN=MTR_4g033290 PE=4 SV=1	35	42	0	8	1008.41	2	4.23e-61	202.2	162320000	59094000	82898000	20332000	192	51		54108000
VVPNCQTIVDCPDNMCTHPK	G7IMB5	G7IMB5	tr|G7IMB5|G7IMB5_MEDTR Nodule Cysteine-Rich (NCR) secreted peptide OS=Medicago truncatula OX=3880 GN=MTR_2g104570 PE=2 SV=1	38	57	0	20	2384.04	3	5.04e-48	152.71	161470000	54325000	59457000	47689000	1452	206		5.38237e+07
IDGDCPISWQK	G7KE56	G7KE56	tr|G7KE56|G7KE56_MEDTR Nodule Cysteine-Rich (NCR) secreted peptide OS=Medicago truncatula OX=3880 GN=MTR_5g070410 PE=4 SV=1	30	40	0	11	1317.6	2	0.025908	152.86	160870000	96204000	64670000	0	562	261		5.36247e+07
CEWTVTDSLSTR	G7KEA3	G7KEA3	tr|G7KEA3|G7KEA3_MEDTR Nodule Cysteine-Rich (NCR) secreted peptide OS=Medicago truncatula OX=3880 GN=MTR_5g072450 PE=4 SV=1	54	65	0	12	1453.65	2	1.55e-07	193.52	157490000	60820000	38706000	57968000	129	262		52498000
EIPQCINSICK	A7KH73	A7KH73	tr|A7KH73|A7KH73_MEDTR Nodule Cysteine-Rich (NCR) secreted peptide OS=Medicago truncatula OX=3880 GN=MTR_1g042940 PE=2 SV=1	48	58	0	11	1360.65	2	0.037371	128.36	156710000	59214000	0	97497000	309	100		52237000
GNHTYWCVTTDDCATNICR	A0A072UIP6	A0A072UIP6	tr|A0A072UIP6|A0A072UIP6_MEDTR Nodule Cysteine-Rich (NCR) secreted peptide OS=Medicago truncatula OX=3880 GN=MTR_4g033290 PE=4 SV=1	24	42	0	19	2342.95	3	2.04e-288	233.63	154270000	48922000	65046000	40302000	475	51		5.14233e+07
VISPCHTK	A0A072UKX9	A0A072UKX9	tr|A0A072UKX9|A0A072UKX9_MEDTR Nodule Cysteine-Rich (NCR) secreted peptide OS=Medicago truncatula OX=3880 GN=MTR_6g463200 PE=4 SV=1	45	52	0	8	940.48	2	0.1062	121.99	153230000	0	100120000	53113000	1405	58		5.10777e+07
DRIPCATDADCPPK	A0A072TZS7	A0A072TZS7	tr|A0A072TZS7|A0A072TZS7_MEDTR Nodule Cysteine-Rich (NCR) secreted peptide OS=Medicago truncatula OX=3880 GN=MTR_7g064010 PE=4 SV=1	25	38	1	14	1614.71	2;3	6.48e-08	180.61	153090000	35473000	70538000	47082000	246	25		51031000
LYIGCETDRDYPPLANK	G7KEA3	G7KEA3	tr|G7KEA3|G7KEA3_MEDTR Nodule Cysteine-Rich (NCR) secreted peptide OS=Medicago truncatula OX=3880 GN=MTR_5g072450 PE=4 SV=1	27	43	1	17	2023.97	2;3	0	253.97	152510000	36611000	67503000	48391000	845	262		50835000
DITCTVAGDCPNFFVCPPNNFVR	A0A072VIU4;A0A072VTT4;A0A072VI94	A0A072VIU4	tr|A0A072VIU4|A0A072VIU4_MEDTR Nodule Cysteine-Rich (NCR) secreted peptide OS=Medicago truncatula OX=3880 GN=MTR_1g052005 PE=4 SV=1;tr|A0A072VTT4|A0A072VTT4_MEDTR Nodule Cysteine-Rich (NCR) secreted peptide OS=Medicago truncatula OX=3880 GN=MTR_1g052005 PE	25	47	0	23	2699.19	2;3	0	461.06	151740000	90789000	40299000	20648000	220	89		5.05787e+07
PCVTDADCDR	G7JM03	G7JM03	tr|G7JM03|G7JM03_MEDTR Nodule Cysteine-Rich (NCR) secreted peptide OS=Medicago truncatula OX=3880 GN=MTR_4g031520 PE=4 SV=1	31	40	0	10	1207.46	2	6.57e-11	173.37	151400000	30346000	98438000	22612000	959	232		5.04653e+07
KCEWTVTDSLSTR	G7KEA3	G7KEA3	tr|G7KEA3|G7KEA3_MEDTR Nodule Cysteine-Rich (NCR) secreted peptide OS=Medicago truncatula OX=3880 GN=MTR_5g072450 PE=4 SV=1	53	65	1	13	1581.75	2;3	3.22e-195	264.84	146770000	37902000	45301000	63571000	655	262		4.89247e+07
CTVSDDCPMNFR	A0A072VUP8	A0A072VUP8	tr|A0A072VUP8|A0A072VUP8_MEDTR Nodule Cysteine-Rich (NCR) secreted peptide OS=Medicago truncatula OX=3880 GN=MTR_1g055035 PE=4 SV=1	29	40	0	12	1500.58	2	0	291.35	144200000	60825000	27653000	55723000	170	96		48067000
CVTDFDCVK	G7JAL7	G7JAL7	tr|G7JAL7|G7JAL7_MEDTR Nodule Cysteine-Rich (NCR) secreted peptide OS=Medicago truncatula OX=3880 GN=MTR_3g069870 PE=4 SV=1	46	54	0	9	1142.47	2	931.41	136.75	140120000	0	140120000	0	180	225		4.67067e+07
ECYTYADCR	G7JPA1	G7JPA1	tr|G7JPA1|G7JPA1_MEDTR Nodule Cysteine-Rich (NCR) secreted peptide OS=Medicago truncatula OX=3880 GN=MTR_4g033895 PE=4 SV=1	27	35	0	9	1236.45	2	1.5e-20	182.39	138700000	33162000	42849000	62689000	283	237		4.62333e+07
YFTPFEHPF	A0A072TT10	A0A072TT10	tr|A0A072TT10|A0A072TT10_MEDTR Nodule Cysteine-Rich (NCR) secreted peptide OS=Medicago truncatula OX=3880 GN=MTR_8g064070 PE=4 SV=1	46	54	0	9	1183.53	2	0.0064921	125.86	137700000	53872000	45646000	38183000	1489	20		4.59003e+07
NSHPDTYYK	G7K672	G7K672	tr|G7K672|G7K672_MEDTR Nodule Cysteine-Rich (NCR) secreted peptide OS=Medicago truncatula OX=3880 GN=MTR_5g068810 PE=2 SV=1	43	51	0	9	1123.49	2	6.15e-08	148.5	135420000	514940	101980000	32922000	938	252		45138980
DDTDCPTLFCVLPNVPK	G7KV22	G7KV22	tr|G7KV22|G7KV22_MEDTR Nodule Cysteine-Rich (NCR) secreted peptide OS=Medicago truncatula OX=3880 GN=MTR_7g071220 PE=4 SV=1	35	51	0	17	1989.92	2	0	322.07	133790000	70260000	34265000	29268000	202	271		4.45977e+07
EDIDCPSISCVNPQVPK	G7KV27	G7KV27	tr|G7KV27|G7KV27_MEDTR Nodule Cysteine-Rich (NCR) secreted peptide OS=Medicago truncatula OX=3880 GN=MTR_7g071310 PE=4 SV=1	40	56	0	17	1956.89	2	4.56e-22	202.18	131830000	48599000	47812000	35422000	285	272		4.39443e+07
QYECIEGR	A0A072UT81;A0A072UVD6	A0A072UT81	tr|A0A072UT81|A0A072UT81_MEDTR Nodule Cysteine-Rich (NCR) secreted peptide OS=Medicago truncatula OX=3880 GN=MTR_3g015665 PE=4 SV=1;tr|A0A072UVD6|A0A072UVD6_MEDTR Nodule Cysteine-Rich (NCR) secreted peptide OS=Medicago truncatula OX=3880 GN=MTR_3g015665 PE	33	40	0	8	1053.45	2	2.05e-12	150.88	129890000	47772000	47946000	34168000	1070	63		4.32953e+07
SLNNLLAIK	G7INW8	G7INW8	tr|G7INW8|G7INW8_MEDTR Nodule Cysteine-Rich (NCR) secreted peptide OS=Medicago truncatula OX=3880 GN=MTR_2g008910 PE=4 SV=1	40	48	0	9	984.597	2	0.0085675	102.95	129840000	2158800	105250000	22429000	1193	207		4.32793e+07
SQYFIFDCINNQCINVGK	A0A072VKY3	A0A072VKY3	tr|A0A072VKY3|A0A072VKY3_MEDTR Nodule Cysteine-Rich (NCR) secreted peptide OS=Medicago truncatula OX=3880 GN=MTR_1g061100 PE=4 SV=1	39	56	0	18	2219.01	2;3	0	320.6	129490000	60189000	45409000	23896000	1220	92		4.31647e+07
EFCEIEEFK	Q8S2U0	Q8S2U0	tr|Q8S2U0|Q8S2U0_MEDTR Nodule-specific Glycine Rich Peptide MtNodGRP2A OS=Medicago truncatula OX=3880 GN=11441659 PE=2 SV=1	31	39	0	9	1229.53	2	0.035276	114.99	128510000	59163000	0	69346000	295	291		4.28363e+07
SQLEMFAWK	G7KAD9	G7KAD9	tr|G7KAD9|G7KAD9_MEDTR Nodule Cysteine-Rich (NCR) secreted peptide OS=Medicago truncatula OX=3880 GN=MTR_5g063460 PE=4 SV=1	40	48	0	9	1138.55	2	0.030937	98.009	128340000	96182000	0	32156000	1214	260		4.27793e+07
DTFCWLDSHMQCIK	G7J0N1	G7J0N1	tr|G7J0N1|G7J0N1_MEDTR Nodule Cysteine-Rich (NCR) secreted peptide OS=Medicago truncatula OX=3880 GN=MTR_3g031340 PE=4 SV=1	39	52	0	14	1839.77	2;3	0	262.07	126380000	33231000	56131000	37023000	255	219		4.21283e+07
PYFLFLTTK	A0A072V8P6	A0A072V8P6	tr|A0A072V8P6|A0A072V8P6_MEDTR Nodule Cysteine-Rich (NCR) secreted peptide OS=Medicago truncatula OX=3880 GN=MTR_3g063370 PE=4 SV=1	79	87	0	9	1128.62	2	4.91e-07	150.4	125260000	0	71029000	54235000	1001	79		4.17547e+07
NLWLCPIDQFVR	G7JAL7	G7JAL7	tr|G7JAL7|G7JAL7_MEDTR Nodule Cysteine-Rich (NCR) secreted peptide OS=Medicago truncatula OX=3880 GN=MTR_3g069870 PE=4 SV=1	55	66	0	12	1559.79	2	8.32e-15	190.02	123280000	58359000	51308000	13608000	914	225		4.10917e+07
YPPCETVADCPESYFR	G7I3U8	G7I3U8	tr|G7I3U8|G7I3U8_MEDTR Nodule Cysteine-Rich (NCR) secreted peptide OS=Medicago truncatula OX=3880 GN=MTR_1g074860 PE=4 SV=1	27	42	0	16	1989.82	2;3	0	272.65	123200000	40294000	45828000	37082000	1519	204		41068000
CFHDADCVHK	G7I3P8;G7KIM9	G7I3P8	tr|G7I3P8|G7I3P8_MEDTR Nodule Cysteine-Rich (NCR) secreted peptide OS=Medicago truncatula OX=3880 GN=MTR_1g041915 PE=4 SV=1;tr|G7KIM9|G7KIM9_MEDTR Nodule Cysteine-Rich (NCR) secreted peptide OS=Medicago truncatula OX=3880 GN=MTR_2g047080 PE=4 SV=1	30	39	0	10	1287.51	2;3	4.04e-10	172.23	113950000	45466000	46951000	21536000	130	203		3.79843e+07
YREPFSSFTEGPTCK	G7KV27	G7KV27	tr|G7KV27|G7KV27_MEDTR Nodule Cysteine-Rich (NCR) secreted peptide OS=Medicago truncatula OX=3880 GN=MTR_7g071310 PE=4 SV=1	25	39	1	15	1804.81	2;3	0	320.57	113250000	55826000	52483000	4938400	1525	272		3.77491e+07
CVEDECICVH	A0A072TZN8	A0A072TZN8	tr|A0A072TZN8|A0A072TZN8_MEDTR Nodule Cysteine-Rich (NCR) secreted peptide OS=Medicago truncatula OX=3880 GN=MTR_7g063420 PE=4 SV=1	49	58	0	10	1319.49	2	1.15e-18	190.88	113240000	48824000	0	64421000	174	24		3.77483e+07
CFNDAHCPPDMCTPGVIPK	A7KHD2	A7KHD2	tr|A7KHD2|A7KHD2_MEDTR Nodule Cysteine-Rich (NCR) secreted peptide OS=Medicago truncatula OX=3880 GN=MTR_3g033100 PE=2 SV=1	30	48	0	19	2214.93	3	2.52e-07	102.39	103290000	45241000	39027000	19026000	131	117		3.44313e+07
AYIECEVDDDCPK	G7K672	G7K672	tr|G7K672|G7K672_MEDTR Nodule Cysteine-Rich (NCR) secreted peptide OS=Medicago truncatula OX=3880 GN=MTR_5g068810 PE=2 SV=1	27	39	0	13	1612.64	2	7.51e-10	185.71	102760000	36274000	34205000	32281000	110	252		3.42533e+07
SHFGCETDADCPR	G7KEA5	G7KEA5	tr|G7KEA5|G7KEA5_MEDTR Nodule Cysteine-Rich (NCR) secreted peptide OS=Medicago truncatula OX=3880 GN=MTR_5g072456 PE=4 SV=1	37	49	0	13	1550.59	2;3	2.42e-146	220.1	102280000	26245000	41352000	34687000	1172	263		3.40947e+07
MHNGEPINLIPCVTVADCPR	A0A072TFS3	A0A072TFS3	tr|A0A072TFS3|A0A072TFS3_MEDTR Nodule Cysteine-Rich (NCR) secreted peptide OS=Medicago truncatula OX=3880 GN=MTR_0337s0030 PE=4 SV=1	31	50	0	20	2292.08	3	0.00029077	69.922	100880000	48514000	30093000	22271000	857	6		33626000
ECVSDYDCYIK	A0A072U1H1	A0A072U1H1	tr|A0A072U1H1|A0A072U1H1_MEDTR Nodule Cysteine-Rich (NCR) secreted peptide OS=Medicago truncatula OX=3880 GN=MTR_7g063450 PE=4 SV=1	32	42	0	11	1450.57	2	3.03e-10	125.56	100510000	23500000	48180000	28830000	280	28		3.35033e+07
ALIECQIDDDCPPIK	A0A072UW93	A0A072UW93	tr|A0A072UW93|A0A072UW93_MEDTR Nodule Cysteine-Rich (NCR) secreted peptide OS=Medicago truncatula OX=3880 GN=MTR_4g063740 PE=4 SV=1	27	41	0	15	1785.83	2	5.94e-12	215.5	100170000	28422000	39496000	32248000	65	69		3.33887e+07
IPCTSDANCPK	A0A072UKX9	A0A072UKX9	tr|A0A072UKX9|A0A072UKX9_MEDTR Nodule Cysteine-Rich (NCR) secreted peptide OS=Medicago truncatula OX=3880 GN=MTR_6g463200 PE=4 SV=1	34	44	0	11	1261.54	2	1.35e-10	162.49	99704000	41760000	33525000	24419000	609	58		3.32347e+07
MFSIDCPQIK	G7K5E0	G7K5E0	tr|G7K5E0|G7K5E0_MEDTR Nodule Cysteine-Rich (NCR) secreted peptide OS=Medicago truncatula OX=3880 GN=MTR_5g026080 PE=4 SV=1	32	41	0	10	1237.58	2	1.92e-06	142.79	98990000	24283000	40940000	33768000	854	250		32997000
KPVDVIPCIYDHDCPR	G7JIH1	G7JIH1	tr|G7JIH1|G7JIH1_MEDTR Nodule Cysteine-Rich (NCR) secreted peptide OS=Medicago truncatula OX=3880 GN=11445168 PE=4 SV=1	38	53	1	16	1982.93	3	5.6e-13	185.71	98447000	34632000	35911000	27904000	676	229		3.28157e+07
VSWRPPGGSWTSHGVK	Q8S2U0	Q8S2U0	tr|Q8S2U0|Q8S2U0_MEDTR Nodule-specific Glycine Rich Peptide MtNodGRP2A OS=Medicago truncatula OX=3880 GN=11441659 PE=2 SV=1	42	57	1	16	1736.87	3;4	4.72e-08	96.096	97921000	1603700	77583000	18734000	1437	291		3.26402e+07
VDEDCPNVFTYSYYK	A0A072UJR7	A0A072UJR7	tr|A0A072UJR7|A0A072UJR7_MEDTR Nodule Cysteine-Rich (NCR) secreted peptide OS=Medicago truncatula OX=3880 GN=MTR_6g044562 PE=4 SV=1	36	50	0	15	1898.8	2	1.22e-05	219.74	97146000	37648000	38669000	20830000	1368	54		3.23823e+07
LIPCVTVADCPR	A0A072TFS3	A0A072TFS3	tr|A0A072TFS3|A0A072TFS3_MEDTR Nodule Cysteine-Rich (NCR) secreted peptide OS=Medicago truncatula OX=3880 GN=MTR_0337s0030 PE=4 SV=1	39	50	0	12	1399.7	2	0.0004842	120.76	96468000	34883000	34889000	26696000	752	6		32156000
SDCPEDMCSYLAK	A0A072UMI8	A0A072UMI8	tr|A0A072UMI8|A0A072UMI8_MEDTR Nodule Cysteine-Rich (NCR) secreted peptide OS=Medicago truncatula OX=3880 GN=MTR_4g066290 PE=4 SV=1	39	51	0	13	1574.61	2	3.48e-07	129.88	95529000	30117000	39901000	25510000	1135	61		3.18427e+07
LSGCITNEDCIK	A0A072V9E8	A0A072V9E8	tr|A0A072V9E8|A0A072V9E8_MEDTR Nodule Cysteine-Rich (NCR) secreted peptide OS=Medicago truncatula OX=3880 GN=MTR_2g070670 PE=4 SV=1	27	38	0	12	1408.63	2	2.87e-70	208.75	95146000	29797000	28218000	37132000	814	81		3.17157e+07
SPQFVALR	A0A072TJN4	A0A072TJN4	tr|A0A072TJN4|A0A072TJN4_MEDTR Nodule Cysteine-Rich (NCR) secreted peptide OS=Medicago truncatula OX=3880 GN=MTR_0003s0130 PE=4 SV=1	65	72	0	8	916.513	2	1.34e-11	143.56	89139000	0	89139000	0	1213	12		29713000
ALTGADLQCLCSYK	G7KZ18	G7KZ18	tr|G7KZ18|G7KZ18_MEDTR Nodule Cysteine-Rich (NCR) secreted peptide OS=Medicago truncatula OX=3880 GN=11431692 PE=2 SV=1	61	74	0	14	1598.74	2	0	243.91	88920000	14679000	40697000	33544000	68	275		29640000
DSECLNLLYCR	A0A072VHI2	A0A072VHI2	tr|A0A072VHI2|A0A072VHI2_MEDTR Nodule Cysteine-Rich (NCR) secreted peptide OS=Medicago truncatula OX=3880 GN=MTR_1g051360 PE=4 SV=1	34	44	0	11	1441.63	2	1.6e-55	203.64	88426000	27312000	35533000	25580000	250	87		29475000
LNFGPCNTHEDCQK	A0A072VK98	A0A072VK98	tr|A0A072VK98|A0A072VK98_MEDTR Nodule Cysteine-Rich (NCR) secreted peptide OS=Medicago truncatula OX=3880 GN=MTR_2g073670 PE=4 SV=1	24	37	0	14	1718.71	2;3	0	303.91	87282000	11643000	16025000	59614000	780	91		29094000
CAATVGLDIYEK	G7JAL7	G7JAL7	tr|G7JAL7|G7JAL7_MEDTR Nodule Cysteine-Rich (NCR) secreted peptide OS=Medicago truncatula OX=3880 GN=MTR_3g069870 PE=4 SV=1	32	43	0	12	1338.65	2	0.00023517	157.24	86585000	21931000	64654000	0	115	225		2.88617e+07
AYVCQLPLKPECILLEYVPHFYR	A0A072TJN6	A0A072TJN6	tr|A0A072TJN6|A0A072TJN6_MEDTR Nodule Cysteine-Rich (NCR) secreted peptide OS=Medicago truncatula OX=3880 GN=MTR_0003s0210 PE=4 SV=1	39	61	1	23	2907.48	4	6.32e-27	122.59	86534000	0	47573000	38960000	113	13		2.88443e+07
TNIPCFSDDDCPK	G7KS41	G7KS41	tr|G7KS41|G7KS41_MEDTR Nodule Cysteine-Rich (NCR) secreted peptide OS=Medicago truncatula OX=3880 GN=MTR_7g037690 PE=4 SV=1	35	47	0	13	1567.63	2	0.020942	108.4	85921000	32052000	28351000	25518000	1320	268		2.86403e+07
CVNHVCDSISK	G7K1M3	G7K1M3	tr|G7K1M3|G7K1M3_MEDTR Nodule Cysteine-Rich (NCR) secreted peptide OS=Medicago truncatula OX=3880 GN=MTR_5g056890 PE=2 SV=1	49	59	0	11	1317.58	2;3	0	205.13	85790000	17491000	34973000	33327000	177	249		28597000
NSAELPLLGIDPTLAASLPK	G7KZ18	G7KZ18	tr|G7KZ18|G7KZ18_MEDTR Nodule Cysteine-Rich (NCR) secreted peptide OS=Medicago truncatula OX=3880 GN=11431692 PE=2 SV=1	75	94	0	20	2019.13	2	2.04e-30	191.15	85013000	25087000	35693000	24234000	935	275		28338000
CPPGMEPICEYGVIK	A0A072U9J8	A0A072U9J8	tr|A0A072U9J8|A0A072U9J8_MEDTR Nodule Cysteine-Rich (NCR) secreted peptide OS=Medicago truncatula OX=3880 GN=MTR_6g453200 PE=4 SV=1	42	56	0	15	1748.79	2	4.7e-154	220.29	84727000	31953000	33700000	19074000	156	37		2.82423e+07
NYACGCYDSNK	A0A072TFE5	A0A072TFE5	tr|A0A072TFE5|A0A072TFE5_MEDTR Nodule Cysteine-Rich (NCR) secreted peptide OS=Medicago truncatula OX=3880 GN=MTR_0330s0040 PE=4 SV=1	53	63	0	11	1350.5	2	8.42e-09	132.13	82540000	20258000	34080000	28202000	949	5		2.75133e+07
LPVCQTAADCPEGTR	G7J0H4;A0A072V4B1;A0A072VH59	G7J0H4	tr|G7J0H4|G7J0H4_MEDTR Nodule Cysteine-Rich (NCR) secreted peptide OS=Medicago truncatula OX=3880 GN=11420593 PE=4 SV=1;tr|A0A072V4B1|A0A072V4B1_MEDTR Nodule Cysteine-Rich (NCR) secreted peptide OS=Medicago truncatula OX=3880 GN=11420593 PE=4 SV=1;tr|A0A07	36	50	0	15	1673.75	2	1.51e-12	200.98	81719000	30292000	40640000	10787000	792	218		2.72397e+07
ELINCITDDDCPK	A0A072UL49	A0A072UL49	tr|A0A072UL49|A0A072UL49_MEDTR Nodule Cysteine-Rich (NCR) secreted peptide OS=Medicago truncatula OX=3880 GN=MTR_4g063760 PE=4 SV=1	27	39	0	13	1591.69	2	2.23e-32	198.62	81701000	25858000	36643000	19200000	318	59		2.72337e+07
DDCVFDDCK	A0A072TFZ5	A0A072TFZ5	tr|A0A072TFZ5|A0A072TFZ5_MEDTR Nodule Cysteine-Rich (NCR) secreted peptide (Fragment) OS=Medicago truncatula OX=3880 GN=MTR_0291s0020 PE=4 SV=1	33	41	0	9	1172.41	2	0.023246	110.22	80476000	51006000	0	29470000	199	7		2.68253e+07
YFPIYLGGICGCDR	A0A072UWP9;A0A072ULL8	A0A072UWP9	tr|A0A072UWP9|A0A072UWP9_MEDTR Nodule Cysteine-Rich (NCR) secreted peptide OS=Medicago truncatula OX=3880 GN=MTR_4g066270 PE=4 SV=1;tr|A0A072ULL8|A0A072ULL8_MEDTR Nodule Cysteine-Rich (NCR) secreted peptide OS=Medicago truncatula OX=3880 GN=MTR_4g066270 PE	15	28	0	14	1689.76	2	0.010311	139.31	80468000	29913000	27150000	23405000	1488	60		2.68227e+07
EPLHMTCLVGACWPCIR	A0A072TFS3	A0A072TFS3	tr|A0A072TFS3|A0A072TFS3_MEDTR Nodule Cysteine-Rich (NCR) secreted peptide OS=Medicago truncatula OX=3880 GN=MTR_0337s0030 PE=4 SV=1	53	69	0	17	2098.96	3	5.09e-09	133.48	77473000	23150000	37663000	16660000	336	6		2.58243e+07
QSCEFDVDCENK	A0A072V7Y8	A0A072V7Y8	tr|A0A072V7Y8|A0A072V7Y8_MEDTR Nodule Cysteine-Rich (NCR) secreted peptide OS=Medicago truncatula OX=3880 GN=MTR_2g046680 PE=4 SV=1	31	42	0	12	1529.58	2	0	267.39	77183000	24281000	38543000	14359000	1046	77		2.57277e+07
ITCVLPQKPECWNYACVCYDSNK	A7KHB7	A7KHB7	tr|A7KHB7|A7KHB7_MEDTR Nodule Cysteine-Rich (NCR) secreted peptide OS=Medicago truncatula OX=3880 GN=MTR_0240s0040 PE=2 SV=1	40	62	1	23	2904.27	3	3.77e-57	190.57	76648000	19822000	35041000	21785000	636	114		2.55493e+07
ECIEGLCAYR	G7JQH0	G7JQH0	tr|G7JQH0|G7JQH0_MEDTR Nodule Cysteine-Rich (NCR) secreted peptide OS=Medicago truncatula OX=3880 GN=MTR_4g060610 PE=4 SV=1	40	49	0	10	1269.55	2	8.4e-08	150.4	75803000	20680000	28502000	26621000	278	240		2.52677e+07
YISICPYHYCEFWR	G7ZZE8	G7ZZE8	tr|G7ZZE8|G7ZZE8_MEDTR Nodule Cysteine-Rich (NCR) secreted peptide OS=Medicago truncatula OX=3880 GN=MTR_3g011830 PE=4 SV=1	50	63	0	14	1992.87	3	1.01e-08	118.13	75450000	36005000	27377000	12068000	1503	285		25150000
RTNIPCFSDDDCPK	G7KS41	G7KS41	tr|G7KS41|G7KS41_MEDTR Nodule Cysteine-Rich (NCR) secreted peptide OS=Medicago truncatula OX=3880 GN=MTR_7g037690 PE=4 SV=1	34	47	1	14	1723.73	2;3	1.47e-09	186.13	74870000	23902000	16716000	34252000	1123	268		2.49567e+07
CVNELCEIFLR	A0A072UJR7	A0A072UJR7	tr|A0A072UJR7|A0A072UJR7_MEDTR Nodule Cysteine-Rich (NCR) secreted peptide OS=Medicago truncatula OX=3880 GN=MTR_6g044562 PE=4 SV=1	51	61	0	11	1451.69	2	9.17e-07	183.67	72151000	52147000	0	20004000	176	54		2.40503e+07
EAIDCGINFCIRPFK	G7IVN7	G7IVN7	tr|G7IVN7|G7IVN7_MEDTR Nodule Cysteine-Rich (NCR) secreted peptide OS=Medicago truncatula OX=3880 GN=MTR_3g008445 PE=4 SV=1	33	47	1	15	1838.88	2;3	0	244.27	71770000	46473000	0	25297000	271	212		2.39233e+07
ECISDAVCYEK	A0A072V668;A0A072VHC4	A0A072V668	tr|A0A072V668|A0A072V668_MEDTR Nodule Cysteine-Rich (NCR) secreted peptide OS=Medicago truncatula OX=3880 GN=MTR_2g041380 PE=4 SV=1;tr|A0A072VHC4|A0A072VHC4_MEDTR Nodule Cysteine-Rich (NCR) secreted peptide OS=Medicago truncatula OX=3880 GN=MTR_2g041380 PE	27	37	0	11	1372.56	2	3.77e-06	145.46	71730000	26617000	26776000	18337000	279	74		23910000
YIAECIFGFCR	A0A072U2G4	A0A072U2G4	tr|A0A072U2G4|A0A072U2G4_MEDTR Nodule Cysteine-Rich (NCR) secreted peptide OS=Medicago truncatula OX=3880 GN=MTR_8g064100 PE=4 SV=1	35	45	0	11	1434.64	2	1.07e-123	218.06	71392000	15334000	29614000	26443000	1497	30		23797000
EDSGCQNELCEFPLIPVCLK	A0A072UYA8	A0A072UYA8	tr|A0A072UYA8|A0A072UYA8_MEDTR Nodule Cysteine-Rich (NCR) secreted peptide OS=Medicago truncatula OX=3880 GN=MTR_3g063400 PE=4 SV=1	31	50	0	20	2407.09	2;3	0	295.3	70651000	0	49911000	20740000	288	70		2.35503e+07
CIEDFCQFK	A0A072TIJ0	A0A072TIJ0	tr|A0A072TIJ0|A0A072TIJ0_MEDTR Nodule Cysteine-Rich (NCR) secreted peptide OS=Medicago truncatula OX=3880 GN=MTR_0050s0100 PE=4 SV=1	53	61	0	9	1245.52	2	0.0048126	122.74	69566000	24450000	22830000	22286000	140	10		2.31887e+07
CRENVCIYVDLDPYKPR	G7KA17	G7KA17	tr|G7KA17|G7KA17_MEDTR Nodule Cysteine-Rich (NCR) secreted peptide OS=Medicago truncatula OX=3880 GN=MTR_5g061800 PE=4 SV=2	48	64	2	17	2196.05	3;4	983.16	82.877	67962000	40918000	18034000	9011000	160	257		2.26543e+07
EVPCTEEFPLSAANPYGR	G7K9B2	G7K9B2	tr|G7K9B2|G7K9B2_MEDTR UDP-glucose 4-epimerase OS=Medicago truncatula OX=3880 GN=11439983 PE=3 SV=1	139	156	0	18	2035.93	2	1.08e-106	210.93	67647000	29615000	26250000	11782000	356	256		22549000
YNCPEISYYPVR	G7JM81	G7JM81	tr|G7JM81|G7JM81_MEDTR Nodule Cysteine-Rich (NCR) secreted peptide OS=Medicago truncatula OX=3880 GN=MTR_4g057120 PE=2 SV=1	29	40	0	12	1559.71	2	2e-22	193.82	67535000	24405000	22359000	20771000	1512	234		2.25117e+07
SAEDCPKPIYPR	A0A072TQ17	A0A072TQ17	tr|A0A072TQ17|A0A072TQ17_MEDTR Nodule Cysteine-Rich (NCR) secreted peptide OS=Medicago truncatula OX=3880 GN=MTR_0672s0010 PE=4 SV=1	31	42	1	12	1431.68	3	0.047377	89.805	67502000	28911000	19081000	19510000	1132	16		2.25007e+07
IPECHADSHR	A0A072TGJ1	A0A072TGJ1	tr|A0A072TGJ1|A0A072TGJ1_MEDTR Nodule Cysteine-Rich (NCR) secreted peptide OS=Medicago truncatula OX=3880 GN=MTR_0330s0050 PE=4 SV=1	27	36	0	10	1220.54	2;3	4.77e-08	131.5	67315000	6719000	59588000	1007900	613	8		22438300
IGCETDRDYPPLANK	G7KEA3	G7KEA3	tr|G7KEA3|G7KEA3_MEDTR Nodule Cysteine-Rich (NCR) secreted peptide OS=Medicago truncatula OX=3880 GN=MTR_5g072450 PE=4 SV=1	29	43	1	15	1747.82	3	0.077765	69.261	62725000	0	27592000	35133000	577	262		2.09083e+07
CDMYECYCR	G7K1L6	G7K1L6	tr|G7K1L6|G7K1L6_MEDTR Nodule Cysteine-Rich (NCR) secreted peptide OS=Medicago truncatula OX=3880 GN=MTR_5g056735 PE=4 SV=1	44	52	0	9	1355.44	2	1.79e-111	215.09	62530000	0	41413000	21116000	122	248		20843000
WIMCPLETVVK	A0A072TZN8	A0A072TZN8	tr|A0A072TZN8|A0A072TZN8_MEDTR Nodule Cysteine-Rich (NCR) secreted peptide OS=Medicago truncatula OX=3880 GN=MTR_7g063420 PE=4 SV=1	38	48	0	11	1374.7	2	4.9e-06	123.5	61188000	36871000	0	24317000	1460	24		20396000
IALPVCQTAADCPEGTR	G7J0H4	G7J0H4	tr|G7J0H4|G7J0H4_MEDTR Nodule Cysteine-Rich (NCR) secreted peptide OS=Medicago truncatula OX=3880 GN=11420593 PE=4 SV=1;tr|A0A072V4B1|A0A072V4B1_MEDTR Nodule Cysteine-Rich (NCR) secreted peptide OS=Medicago truncatula OX=3880 GN=11420593 PE=4 SV=1;tr|A0A07	34	50	0	17	1857.87	2	1.47e-100	211.52	61169000	61169000	0	0	557	218		2.03897e+07
AVIFECSEDSHCVTK	I3SFJ9	I3SFJ9	tr|I3SFJ9|I3SFJ9_MEDTR Nodule Cysteine-Rich (NCR) secreted peptide OS=Medicago truncatula OX=3880 GN=MTR_6g090485 PE=2 SV=1	25	39	0	15	1780.78	2;3	0.00016637	167.18	60686000	7087100	49712000	3886500	102	288		2.02285e+07
FTPECPPDMCPTDLTLK	G7L160;G7L162	G7L160	tr|G7L160|G7L160_MEDTR Nodule Cysteine-Rich (NCR) secreted peptide OS=Medicago truncatula OX=3880 GN=MTR_7g027125 PE=4 SV=1;tr|G7L162|G7L162_MEDTR Nodule Cysteine-Rich (NCR) secreted peptide OS=Medicago truncatula OX=3880 GN=MTR_7g027180 PE=4 SV=1	34	50	0	17	2020.89	2	1.11e-23	171.29	58794000	17281000	23277000	18236000	404	277		19598000
CDTDADCPIVIHHSFYK	G7KJJ5	G7KJJ5	tr|G7KJJ5|G7KJJ5_MEDTR Nodule Cysteine-Rich (NCR) secreted peptide OS=Medicago truncatula OX=3880 GN=MTR_6g044700 PE=4 SV=1	37	53	0	17	2076.9	3	1.82e-21	161.48	57288000	11974000	30603000	14710000	123	264		1.90957e+07
LYEPLYNFR	A7KHF7	A7KHF7	tr|A7KHF7|A7KHF7_MEDTR Nodule Cysteine-Rich (NCR) secreted peptide OS=Medicago truncatula OX=3880 GN=MTR_7g071315 PE=2 SV=1	25	33	0	9	1213.61	2	2.02e-08	139.28	57018000	27941000	29078000	0	844	123		1.90063e+07
FDAVIHFAGLK	G7K9B2	G7K9B2	tr|G7K9B2|G7K9B2_MEDTR UDP-glucose 4-epimerase OS=Medicago truncatula OX=3880 GN=11439983 PE=3 SV=1	80	90	0	11	1216.66	2	0.010736	129.38	55024000	0	55024000	0	369	256		1.83413e+07
CVTDGVEILEK	G7JAL3	G7JAL3	tr|G7JAL3|G7JAL3_MEDTR Nodule Cysteine-Rich (NCR) secreted peptide OS=Medicago truncatula OX=3880 GN=MTR_3g069830 PE=2 SV=1	30	40	0	11	1261.62	2	0.05183	114.39	54927000	0	54927000	0	181	224		18309000
PPHHITNHEIPCK	G7ZZE8	G7ZZE8	tr|G7ZZE8|G7ZZE8_MEDTR Nodule Cysteine-Rich (NCR) secreted peptide OS=Medicago truncatula OX=3880 GN=MTR_3g011830 PE=4 SV=1	27	39	0	13	1578.77	4	0.024074	116.98	54419000	9859100	22573000	21987000	988	285		18139700
WVCINNICR	A0A072UL49	A0A072UL49	tr|A0A072UL49|A0A072UL49_MEDTR Nodule Cysteine-Rich (NCR) secreted peptide OS=Medicago truncatula OX=3880 GN=MTR_4g063760 PE=4 SV=1	45	53	0	9	1233.57	2	0.036181	135.87	53611000	12206000	22885000	18519000	1467	59		17870000
ENVCIYVDLDPYKPR	G7KA17	G7KA17	tr|G7KA17|G7KA17_MEDTR Nodule Cysteine-Rich (NCR) secreted peptide OS=Medicago truncatula OX=3880 GN=MTR_5g061800 PE=4 SV=2	50	64	1	15	1879.91	2;3	6.09e-178	223.31	53513000	6616200	26163000	20733000	334	257		17837400
TIPCTSDANCPK	A0A072UKX9	A0A072UKX9	tr|A0A072UKX9|A0A072UKX9_MEDTR Nodule Cysteine-Rich (NCR) secreted peptide OS=Medicago truncatula OX=3880 GN=MTR_6g463200 PE=4 SV=1	33	44	0	12	1362.59	2	0.00037334	149.72	52435000	23114000	17664000	11657000	1299	58		1.74783e+07
IVSHSITPWLK	A0A072U3B2;A0A072UDE0;A0A072U2A0	A0A072U3B2	tr|A0A072U3B2|A0A072U3B2_MEDTR Nodule Cysteine-Rich (NCR) secreted peptide OS=Medicago truncatula OX=3880 GN=MTR_7g095790 PE=4 SV=1;tr|A0A072UDE0|A0A072UDE0_MEDTR Nodule Cysteine-Rich (NCR) secreted peptide OS=Medicago truncatula OX=3880 GN=MTR_7g095780 PE	22	32	0	11	1279.73	2;3	3.48e-05	135.63	50556000	26694000	10059000	13802000	645	31		1.68517e+07
AELGGPCR	G7KA17	G7KA17	tr|G7KA17|G7KA17_MEDTR Nodule Cysteine-Rich (NCR) secreted peptide OS=Medicago truncatula OX=3880 GN=MTR_5g061800 PE=4 SV=2	24	31	0	8	858.402	2	0.037456	110.61	50003000	50003000	0	0	27	257		1.66677e+07
LCIYNVHLHT	A0A072UEW4	A0A072UEW4	tr|A0A072UEW4|A0A072UEW4_MEDTR Nodule Cysteine-Rich (NCR) secreted peptide OS=Medicago truncatula OX=3880 GN=MTR_5g076435 PE=4 SV=1	53	62	0	10	1268.63	2	0.0071947	139.97	49948000	12741000	20420000	16787000	707	47		1.66493e+07
CASESDCYTMFPVPHFIVMTCIEK	G7KU61	G7KU61	tr|G7KU61|G7KU61_MEDTR Nodule Cysteine-Rich (NCR) secreted peptide OS=Medicago truncatula OX=3880 GN=MTR_7g070645 PE=4 SV=1	28	51	0	24	2921.26	3	1.48e-118	202.66	49864000	0	33104000	16760000	116	270		1.66213e+07
YVNCETDADCPPSTR	A7KH82	A7KH82	tr|A7KH82|A7KH82_MEDTR Nodule Cysteine-Rich (NCR) secreted peptide OS=Medicago truncatula OX=3880 GN=MTR_3g016130 PE=2 SV=1	26	40	0	15	1783.71	2	2.07e-111	213.06	49853000	19069000	19582000	11202000	1531	103		1.66177e+07
CITFEDCPISK	G7JXA2	G7JXA2	tr|G7JXA2|G7JXA2_MEDTR Nodule Cysteine-Rich (NCR) secreted peptide OS=Medicago truncatula OX=3880 GN=MTR_5g057910 PE=4 SV=1	30	40	0	11	1368.61	2	0.0025864	119.75	48753000	21225000	27528000	0	146	246		16251000
DECVCIHYDHDK	A0A072U1G7	A0A072U1G7	tr|A0A072U1G7|A0A072U1G7_MEDTR Nodule Cysteine-Rich (NCR) secreted peptide OS=Medicago truncatula OX=3880 GN=MTR_7g063400 PE=4 SV=1	51	62	0	12	1589.62	2;3	2.53e-22	214.82	48041000	12380000	0	35662000	204	27		16014000
NLIPCVTVADCPR	A0A072TFS3	A0A072TFS3	tr|A0A072TFS3|A0A072TFS3_MEDTR Nodule Cysteine-Rich (NCR) secreted peptide OS=Medicago truncatula OX=3880 GN=MTR_0337s0030 PE=4 SV=1	38	50	0	13	1513.74	2	0.024263	106.35	47947000	0	0	47947000	908	6		1.59823e+07
KPVDVIPCIYDHDCPRK	G7JIH1	G7JIH1	tr|G7JIH1|G7JIH1_MEDTR Nodule Cysteine-Rich (NCR) secreted peptide OS=Medicago truncatula OX=3880 GN=11445168 PE=4 SV=1	38	54	2	17	2111.03	3	6.84e-19	123.19	47436000	20753000	22140000	4543000	677	229		15812000
IDEDCPQFQRPWSQIVK	A0A072UG60	A0A072UG60	tr|A0A072UG60|A0A072UG60_MEDTR Nodule Cysteine-Rich (NCR) secreted peptide OS=Medicago truncatula OX=3880 GN=MTR_4g011500 PE=4 SV=1	32	48	1	17	2145.03	3	1.39e-05	119.46	47106000	21954000	8294200	16858000	560	48		1.57021e+07
NMPLPGSKPIPILR	A0A072UJS9	A0A072UJS9	tr|A0A072UJS9|A0A072UJS9_MEDTR Nodule Cysteine-Rich (NCR) secreted peptide OS=Medicago truncatula OX=3880 GN=MTR_6g445040 PE=4 SV=1	34	47	1	14	1531.89	2;3	6.37e-08	150.1	46969000	0	0	46969000	916	55		1.56563e+07
CHNHICICR	G8A361	G8A361	tr|G8A361|G8A361_MEDTR Nodule Cysteine-Rich (NCR) secreted peptide OS=Medicago truncatula OX=3880 GN=MTR_3g436500 PE=4 SV=1	53	61	0	9	1268.53	3	7.88e-11	136.8	46762000	18945000	19344000	8473300	136	286		1.55874e+07
CVDQVCECILIR	A0A072TE63	A0A072TE63	tr|A0A072TE63|A0A072TE63_MEDTR Nodule Cysteine-Rich (NCR) secreted peptide OS=Medicago truncatula OX=3880 GN=MTR_0888s0020 PE=4 SV=1	45	56	0	12	1563.72	2	1.42e-123	216.45	45832000	19890000	13899000	12044000	173	3		1.52777e+07
NICIDDVHCQK	A0A072TX27;A0A072TD23	A0A072TX27	tr|A0A072TX27|A0A072TX27_MEDTR Nodule Cysteine-Rich (NCR) secreted peptide OS=Medicago truncatula OX=3880 GN=MTR_7g028790 PE=4 SV=1;tr|A0A072TD23|A0A072TD23_MEDTR Nodule Cysteine-Rich (NCR) secreted peptide OS=Medicago truncatula OX=3880 GN=MTR_1999s0010 P	28	38	0	11	1400.62	2	5.45e-05	143.91	45312000	7716600	26754000	10841000	889	1		1.51039e+07
TCVCLNNDEIK	G7J277	G7J277	tr|G7J277|G7J277_MEDTR Nodule Cysteine-Rich (NCR) secreted peptide OS=Medicago truncatula OX=3880 GN=MTR_3g061750 PE=4 SV=1	52	62	0	11	1364.61	2	0.0074376	154.85	45127000	21015000	10388000	13724000	1272	222		1.50423e+07
SFPSSFVSPK	A7KH63	A7KH63	tr|A7KH63|A7KH63_MEDTR Nodule Cysteine-Rich (NCR) secreted peptide OS=Medicago truncatula OX=3880 GN=MTR_4g053180 PE=2 SV=1	30	39	0	10	1081.54	2	0.061769	83.948	44731000	0	39776000	4954800	1150	98		1.49103e+07
TFIGFQDNPCK	A0A072VS71	A0A072VS71	tr|A0A072VS71|A0A072VS71_MEDTR Nodule Cysteine-Rich (NCR) secreted peptide OS=Medicago truncatula OX=3880 GN=MTR_1g039435 PE=4 SV=1	27	37	0	11	1325.61	2	6.02e-05	145.72	43089000	18084000	13065000	11940000	1288	94		14363000
AECYQDSDCPEDMCSYLAK	A0A072UMI8	A0A072UMI8	tr|A0A072UMI8|A0A072UMI8_MEDTR Nodule Cysteine-Rich (NCR) secreted peptide OS=Medicago truncatula OX=3880 GN=MTR_4g066290 PE=4 SV=1	33	51	0	19	2340.86	2	0	256.81	42886000	16689000	20628000	5569200	22	61		14295400
LHCNNDNECPPSTWK	A0A072V6Y7	A0A072V6Y7	tr|A0A072V6Y7|A0A072V6Y7_MEDTR Nodule Cysteine-Rich (NCR) secreted peptide OS=Medicago truncatula OX=3880 GN=MTR_3g053590 PE=4 SV=1	27	41	0	15	1870.77	3	5.98e-08	125.28	42757000	6174100	19562000	17021000	747	75		1.42524e+07
RLCIYNVHLHT	A0A072UEW4	A0A072UEW4	tr|A0A072UEW4|A0A072UEW4_MEDTR Nodule Cysteine-Rich (NCR) secreted peptide OS=Medicago truncatula OX=3880 GN=MTR_5g076435 PE=4 SV=1	52	62	1	11	1424.73	3	2.75e-10	97.633	42411000	23106000	0	19305000	1100	47		14137000
TDDCATNICR	A0A072UIP6	A0A072UIP6	tr|A0A072UIP6|A0A072UIP6_MEDTR Nodule Cysteine-Rich (NCR) secreted peptide OS=Medicago truncatula OX=3880 GN=MTR_4g033290 PE=4 SV=1	33	42	0	10	1224.49	2	0.0050876	149.82	42228000	0	22602000	19626000	1273	51		14076000
EQRPCLCGYLK	A0A072TVT5	A0A072TVT5	tr|A0A072TVT5|A0A072TVT5_MEDTR Nodule Cysteine-Rich (NCR) secreted peptide OS=Medicago truncatula OX=3880 GN=25497442 PE=4 SV=1	61	71	1	11	1422.67	2;3	3.48e-05	135.63	41702000	10409000	25918000	5374700	340	23		1.39006e+07
TCLVGACWPCIR	A0A072TFS3	A0A072TFS3	tr|A0A072TFS3|A0A072TFS3_MEDTR Nodule Cysteine-Rich (NCR) secreted peptide OS=Medicago truncatula OX=3880 GN=MTR_0337s0030 PE=4 SV=1	58	69	0	12	1491.68	2	7.72e-11	153.08	41555000	7446800	0	34108000	1269	6		13851600
YQDSDCPEDMCSYLAK	A0A072UMI8	A0A072UMI8	tr|A0A072UMI8|A0A072UMI8_MEDTR Nodule Cysteine-Rich (NCR) secreted peptide OS=Medicago truncatula OX=3880 GN=MTR_4g066290 PE=4 SV=1	36	51	0	16	1980.75	2	6.08e-09	170.66	41417000	11246000	15786000	14385000	1520	61		1.38057e+07
VYWCFDNSDCPQHLCHELIIPR	A0A072TFD7	A0A072TFD7	tr|A0A072TFD7|A0A072TFD7_MEDTR Nodule Cysteine-Rich (NCR) secreted peptide OS=Medicago truncatula OX=3880 GN=MTR_0257s0060 PE=4 SV=1	27	48	0	22	2858.27	4	2.34e-46	160.13	41398000	10115000	21891000	9392000	1456	4		1.37993e+07
DMCKPPFNPR	G8A361	G8A361	tr|G8A361|G8A361_MEDTR Nodule Cysteine-Rich (NCR) secreted peptide OS=Medicago truncatula OX=3880 GN=MTR_3g436500 PE=4 SV=1	43	52	1	10	1260.57	2	0.013863	115.7	41331000	25715000	0	15616000	234	286		13777000
YPDHNEDILQCIGGHCLCLTN	A0A072ULJ0;A0A072UKL5;A0A072TC73	A0A072ULJ0	tr|A0A072ULJ0|A0A072ULJ0_MEDTR Nodule Cysteine-Rich (NCR) secreted peptide OS=Medicago truncatula OX=3880 GN=MTR_4g065960 PE=4 SV=1;tr|A0A072UKL5|A0A072UKL5_MEDTR Nodule Cysteine-Rich (NCR) secreted peptide OS=Medicago truncatula OX=3880 GN=MTR_4g065970 PE	38	58	0	21	2528.09	3	7.03e-28	136.67	39922000	12349000	18601000	8972100	1514	0		1.33074e+07
CATDEDCPVGEK	A0A072THJ9	A0A072THJ9	tr|A0A072THJ9|A0A072THJ9_MEDTR Nodule Cysteine-Rich (NCR) secreted peptide OS=Medicago truncatula OX=3880 GN=MTR_0115s0030 PE=4 SV=1	29	40	0	12	1379.53	2	1.91e-55	236.92	39731000	18736000	20995000	0	118	9		1.32437e+07
IVSHSVTSPWVLK	A0A072U2A2	A0A072U2A2	tr|A0A072U2A2|A0A072U2A2_MEDTR Nodule Cysteine-Rich (NCR) secreted peptide OS=Medicago truncatula OX=3880 GN=MTR_7g095860 PE=4 SV=1	22	34	0	13	1451.81	3	0.024241	106.11	39697000	39697000	0	0	646	29		1.32323e+07
CIHSTCLCK	A7KHF5	A7KHF5	tr|A7KHF5|A7KHF5_MEDTR Nodule Cysteine-Rich (NCR) secreted peptide OS=Medicago truncatula OX=3880 GN=MTR_7g071385 PE=2 SV=1;tr|A7KHF6|A7KHF6_MEDTR Nodule Cysteine-Rich (NCR) secreted peptide OS=Medicago truncatula OX=3880 GN=MTR_7g071345 PE=2 SV=1	49	57	0	9	1177.5	2;3	1.27e-07	132.08	39392000	11133000	26873000	1385400	142	122		1.31305e+07
SRNDCPQQILPR	I3SP41	I3SP41	tr|I3SP41|I3SP41_MEDTR Nodule Cysteine-Rich (NCR) secreted peptide OS=Medicago truncatula OX=3880 GN=MTR_0032s0170 PE=2 SV=1	31	42	1	12	1482.74	3	2512.3	64.827	39133000	0	39133000	0	1223	289		1.30443e+07
CWTGYCSSCYIR	A0A072TQ08	A0A072TQ08	tr|A0A072TQ08|A0A072TQ08_MEDTR Nodule Cysteine-Rich (NCR) secreted peptide OS=Medicago truncatula OX=3880 GN=MTR_8g464730 PE=4 SV=1	60	71	0	12	1611.63	2	1.31e-05	123.29	39104000	0	0	39104000	183	15		1.30347e+07
LRGECISDAECK	A0A072UJS9	A0A072UJS9	tr|A0A072UJS9|A0A072UJS9_MEDTR Nodule Cysteine-Rich (NCR) secreted peptide OS=Medicago truncatula OX=3880 GN=MTR_6g445040 PE=4 SV=1	46	57	1	12	1436.64	2	5.05e-86	212.89	39092000	13919000	14225000	10948000	806	55		1.30307e+07
AYIECEVDDDCPKPMK	G7K672	G7K672	tr|G7K672|G7K672_MEDTR Nodule Cysteine-Rich (NCR) secreted peptide OS=Medicago truncatula OX=3880 GN=MTR_5g068810 PE=2 SV=1	27	42	1	16	1968.83	3	0.027213	103.39	38735000	11213000	10405000	17116000	111	252		1.29113e+07
VGGEHNECETDADCPK	G7KA66	G7KA66	tr|G7KA66|G7KA66_MEDTR Nodule Cysteine-Rich (NCR) secreted peptide OS=Medicago truncatula OX=3880 GN=MTR_5g062510 PE=4 SV=1	24	39	0	16	1816.7	2;3	7.49e-185	246.53	38410000	10636000	18417000	9357600	1393	259		1.28035e+07
SIECMFSIDCPQIK	G7K5E0	G7K5E0	tr|G7K5E0|G7K5E0_MEDTR Nodule Cysteine-Rich (NCR) secreted peptide OS=Medicago truncatula OX=3880 GN=MTR_5g026080 PE=4 SV=1	28	41	0	14	1726.77	2	9.49e-14	178.46	38210000	23350000	6553600	8306500	1173	250		12736700
GCITDADCVIK	A0A072U8J4	A0A072U8J4	tr|A0A072U8J4|A0A072U8J4_MEDTR Nodule Cysteine-Rich (NCR) secreted peptide OS=Medicago truncatula OX=3880 GN=MTR_6g445020 PE=4 SV=1	29	39	0	11	1250.56	2	0.045695	104.2	37819000	0	37819000	0	418	35		1.26063e+07
FLLYNNCK	A0A072UIM7	A0A072UIM7	tr|A0A072UIM7|A0A072UIM7_MEDTR Nodule Cysteine-Rich (NCR) secreted peptide OS=Medicago truncatula OX=3880 GN=MTR_4g046087 PE=4 SV=1	27	34	0	8	1070.52	2	0.023293	113.25	37718000	22068000	0	15651000	384	50		12573000
CFRPSDCPPSMYCDAGFQIGCVR	G7IV77	G7IV77	tr|G7IV77|G7IV77_MEDTR Nodule Cysteine-Rich (NCR) secreted peptide OS=Medicago truncatula OX=3880 GN=MTR_3g062880 PE=4 SV=1	31	53	1	23	2779.14	3	5.27e-54	156.2	37256000	15066000	16210000	5980200	133	211		1.24187e+07
VSDCPPNLVCK	A0A072U8T2	A0A072U8T2	tr|A0A072U8T2|A0A072U8T2_MEDTR Nodule Cysteine-Rich (NCR) secreted peptide OS=Medicago truncatula OX=3880 GN=MTR_6g043300 PE=4 SV=1	38	48	0	11	1287.6	2	9.83e-06	134.05	36614000	19030000	7861000	9722600	1428	36		1.22045e+07
CLNGVCLEHIR	G7KME0	G7KME0	tr|G7KME0|G7KME0_MEDTR Nodule Cysteine-Rich (NCR) secreted peptide OS=Medicago truncatula OX=3880 GN=MTR_6g057520 PE=4 SV=1	55	65	0	11	1369.66	2	0.0011223	145.9	36468000	19460000	0	17008000	150	266		12156000
AYIIECQTDDDCPK	G7KAD9	G7KAD9	tr|G7KAD9|G7KAD9_MEDTR Nodule Cysteine-Rich (NCR) secreted peptide OS=Medicago truncatula OX=3880 GN=MTR_5g063460 PE=4 SV=1	26	39	0	14	1726.72	2	1.62e-13	203.94	36359000	13398000	14397000	8565000	112	260		12120000
SNCGQDLCTSPNEVPECR	A0A072UK90	A0A072UK90	tr|A0A072UK90|A0A072UK90_MEDTR Nodule Cysteine-Rich (NCR) secreted peptide OS=Medicago truncatula OX=3880 GN=MTR_4g063690 PE=4 SV=1	34	51	0	18	2121.85	2	0	377.84	35904000	8643100	14308000	12953000	1206	56		1.1968e+07
VACATYGGDPWCFR	A0A0C3VSU6	A0A0C3VSU6	tr|A0A0C3VSU6|A0A0C3VSU6_MEDTR Nodule Cysteine-Rich (NCR) secreted peptide OS=Medicago truncatula OX=3880 GN=MTR_6g006250 PE=4 SV=2	47	60	0	14	1658.7	2	0.010209	173.64	34100000	11434000	11623000	11043000	1353	97		1.13667e+07
IDIFVCQTDADCPK	A7KH83	A7KH83	tr|A7KH83|A7KH83_MEDTR Nodule Cysteine-Rich (NCR) secreted peptide OS=Medicago truncatula OX=3880 GN=MTR_5g063600 PE=2 SV=1	26	39	0	14	1680.75	2	0.008232	137.01	34019000	19263000	8521100	6235000	563	104		11339700
VILGQHSLIPCK	A0A072VAZ7	A0A072VAZ7	tr|A0A072VAZ7|A0A072VAZ7_MEDTR Nodule Cysteine-Rich (NCR) secreted peptide OS=Medicago truncatula OX=3880 GN=MTR_2g084725 PE=4 SV=1	17	28	0	12	1363.76	3	0.021878	96.64	32487000	0	32487000	0	1404	84		10829000
ETGEIIWTLPCATDTDCPK	A0A072TTX6	A0A072TTX6	tr|A0A072TTX6|A0A072TTX6_MEDTR Nodule Cysteine-Rich (NCR) secreted peptide OS=Medicago truncatula OX=3880 GN=MTR_0054s0190 PE=4 SV=1	28	46	0	19	2205.99	2	3.6e-156	264.55	32038000	13250000	11298000	7489900	349	21		10679300
FQPCVTTADCMK	A7KH86	A7KH86	tr|A7KH86|A7KH86_MEDTR Nodule Cysteine-Rich (NCR) secreted peptide OS=Medicago truncatula OX=3880 GN=MTR_5g055370 PE=2 SV=1	27	38	0	12	1456.61	2	0.021878	114.5	31885000	15822000	0	16063000	395	105		1.06283e+07
NDDGSFCFK	A7KHE5	A7KHE5	tr|A7KHE5|A7KHE5_MEDTR Nodule Cysteine-Rich (NCR) secreted peptide OS=Medicago truncatula OX=3880 GN=MTR_5g069530 PE=2 SV=1	23	31	0	9	1088.42	2	0.0030625	123.98	30877000	10832000	0	20046000	876	120		1.02927e+07
FGSSTTPTPCR	A0A072VU91	A0A072VU91	tr|A0A072VU91|A0A072VU91_MEDTR Nodule Cysteine-Rich (NCR) secreted peptide OS=Medicago truncatula OX=3880 GN=MTR_1g053640 PE=4 SV=1	26	36	0	11	1209.54	2	8.57e-06	122.33	30447000	12858000	17589000	0	374	95		10149000
TLRPCLTDK	A0A072U0D8	A0A072U0D8	tr|A0A072U0D8|A0A072U0D8_MEDTR Nodule Cysteine-Rich (NCR) secreted peptide OS=Medicago truncatula OX=3880 GN=MTR_7g056030 PE=4 SV=1	32	40	1	9	1102.58	2	1.38e-05	138.08	30319000	0	30319000	0	1315	26		1.01063e+07
TEECWVFR	A0A072UIP6	A0A072UIP6	tr|A0A072UIP6|A0A072UIP6_MEDTR Nodule Cysteine-Rich (NCR) secreted peptide OS=Medicago truncatula OX=3880 GN=MTR_4g033290 PE=4 SV=1	46	53	0	8	1125.49	2	0.10696	117.17	29910000	8435000	8614500	12860000	1283	51		9.96983e+06
VVIFEDIGHIK	A7KHA7	A7KHA7	tr|A7KHA7|A7KHA7_MEDTR Nodule Cysteine-Rich (NCR) secreted peptide OS=Medicago truncatula OX=3880 GN=MTR_7g029760 PE=2 SV=1	20	30	0	11	1268.71	2	0.037759	102.61	28550000	14255000	0	14295000	1450	110		9.51667e+06
GEPINLIPCVTVADCPR	A0A072TFS3	A0A072TFS3	tr|A0A072TFS3|A0A072TFS3_MEDTR Nodule Cysteine-Rich (NCR) secreted peptide OS=Medicago truncatula OX=3880 GN=MTR_0337s0030 PE=4 SV=1	34	50	0	17	1909.94	2	0.010605	113.53	28466000	23112000	5353800	0	425	6		9488600
LFTPECPPDMCPTDLTLK	G7L160;G7L162	G7L160	tr|G7L160|G7L160_MEDTR Nodule Cysteine-Rich (NCR) secreted peptide OS=Medicago truncatula OX=3880 GN=MTR_7g027125 PE=4 SV=1;tr|G7L162|G7L162_MEDTR Nodule Cysteine-Rich (NCR) secreted peptide OS=Medicago truncatula OX=3880 GN=MTR_7g027180 PE=4 SV=1	33	50	0	18	2133.98	2	8.83e-25	200.21	28179000	15795000	6061200	6323300	736	277		9.39317e+06
SNTLLAFR	A0A072U9U0	A0A072U9U0	tr|A0A072U9U0|A0A072U9U0_MEDTR Nodule Cysteine-Rich (NCR) secreted peptide OS=Medicago truncatula OX=3880 GN=MTR_7g056047 PE=4 SV=1	26	33	0	8	920.508	2	4.78e-12	152.47	26066000	13809000	12257000	0	1208	40		8.68867e+06
GHCVPIGK	A0A072U0D8	A0A072U0D8	tr|A0A072U0D8|A0A072U0D8_MEDTR Nodule Cysteine-Rich (NCR) secreted peptide OS=Medicago truncatula OX=3880 GN=MTR_7g056030 PE=4 SV=1	55	62	0	8	866.443	2	0.067842	132.94	25580000	19129000	0	6451200	458	26		8.52673e+06
SDCPDEMCPSPLK	A7KHE5	A7KHE5	tr|A7KHE5|A7KHE5_MEDTR Nodule Cysteine-Rich (NCR) secreted peptide OS=Medicago truncatula OX=3880 GN=MTR_5g069530 PE=2 SV=1	33	45	0	13	1534.61	2	0.011413	136.27	25477000	0	17514000	7963600	1134	120		8.49253e+06
VATNVNAINK	G7KU13	G7KU13	tr|G7KU13|G7KU13_MEDTR Nodule Cysteine-Rich (NCR) secreted peptide OS=Medicago truncatula OX=3880 GN=MTR_7g045520 PE=2 SV=1	20	29	0	10	1042.58	2	0.02223	105.25	25431000	18352000	0	7078900	1362	269		8.47697e+06
YECVNNWCR	G7K1I6;A0A072UKH2	G7K1I6	tr|G7K1I6|G7K1I6_MEDTR Nodule Cysteine-Rich (NCR) secreted peptide OS=Medicago truncatula OX=3880 GN=MTR_5g056360 PE=4 SV=1;tr|A0A072UKH2|A0A072UKH2_MEDTR Nodule Cysteine-Rich (NCR) secreted peptide OS=Medicago truncatula OX=3880 GN=MTR_6g452900 PE=4 SV=1	45	53	0	9	1299.51	2	0.0016414	125.25	24641000	9892200	14749000	0	1474	247		8.21373e+06
NDATATFCHDDSHCVTK	A7KHA9	A7KHA9	tr|A7KHA9|A7KHA9_MEDTR Nodule Cysteine-Rich (NCR) secreted peptide OS=Medicago truncatula OX=3880 GN=MTR_0240s0070 PE=2 SV=1	23	39	0	17	1977.79	3	0.018374	110.74	24619000	0	19494000	5125000	873	111		8.20633e+06
PYFLFLSTK	A0A072UYA8	A0A072UYA8	tr|A0A072UYA8|A0A072UYA8_MEDTR Nodule Cysteine-Rich (NCR) secreted peptide OS=Medicago truncatula OX=3880 GN=MTR_3g063400 PE=4 SV=1	51	59	0	9	1114.61	2	0.0015508	134.3	24122000	24122000	0	0	1000	70		8.04067e+06
CINNICVYEQSSQR	G7JBD8	G7JBD8	tr|G7JBD8|G7JBD8_MEDTR Nodule Cysteine-Rich (NCR) secreted peptide OS=Medicago truncatula OX=3880 GN=MTR_3g084910 PE=2 SV=1	49	62	0	14	1769.78	2	0.01145	144.89	23951000	13121000	10830000	0	143	227		7.98367e+06
STVSGGFGK	A0A072U9K0	A0A072U9K0	tr|A0A072U9K0|A0A072U9K0_MEDTR Nodule Cysteine-Rich (NCR) secreted peptide OS=Medicago truncatula OX=3880 GN=MTR_6g445080 PE=4 SV=1	35	43	0	9	838.418	2	0.022006	106.04	23937000	0	0	23937000	1248	38		7979000
LVFSSSATVYGWPK	G7K9B2	G7K9B2	tr|G7K9B2|G7K9B2_MEDTR UDP-glucose 4-epimerase OS=Medicago truncatula OX=3880 GN=11439983 PE=3 SV=1	125	138	0	14	1540.79	2	6e-08	138.25	23606000	10692000	7953600	4960800	834	256		7868800
YPGPYEHLLK	A0A072UJP9	A0A072UJP9	tr|A0A072UJP9|A0A072UJP9_MEDTR Nodule Cysteine-Rich (NCR) secreted peptide OS=Medicago truncatula OX=3880 GN=MTR_4g046807 PE=4 SV=1	38	47	0	10	1215.63	3	0.039997	90.149	23438000	0	23438000	0	1518	53		7.81267e+06
TCFNDAHCPPDMCTLGVIPK	G7J0V6	G7J0V6	tr|G7J0V6|G7J0V6_MEDTR Nodule Cysteine-Rich (NCR) secreted peptide OS=Medicago truncatula OX=3880 GN=MTR_3g033105 PE=4 SV=1	30	49	0	20	2332.01	3	0.00073922	71.853	23185000	7968600	8048500	7168200	1268	220		7.72843e+06
PCVTVADCPPVK	A0A072UBS9	A0A072UBS9	tr|A0A072UBS9|A0A072UBS9_MEDTR Nodule Cysteine-Rich (NCR) secreted peptide OS=Medicago truncatula OX=3880 GN=MTR_6g461840 PE=4 SV=1	23	34	0	12	1341.64	2	0.061566	100.48	21724000	10375000	11350000	0	962	44		7.24167e+06
CDFDLDCPPK	G7K944	G7K944	tr|G7K944|G7K944_MEDTR Nodule Cysteine-Rich (NCR) secreted peptide OS=Medicago truncatula OX=3880 GN=MTR_5g061120 PE=4 SV=1	32	41	0	10	1265.51	2	8.77e-06	123.21	21420000	0	16878000	4541900	121	254		7.13997e+06
CINNYCRPVR	A0A072UQA7	A0A072UQA7	tr|A0A072UQA7|A0A072UQA7_MEDTR Nodule Cysteine-Rich (NCR) secreted peptide OS=Medicago truncatula OX=3880 GN=MTR_5g059775 PE=4 SV=1	46	55	1	10	1350.63	2	9.77e-07	142.36	21289000	0	13741000	7548000	144	62		7.09633e+06
VTCFEGLCR	A0A072UAN2	A0A072UAN2	tr|A0A072UAN2|A0A072UAN2_MEDTR Nodule Cysteine-Rich (NCR) secreted peptide OS=Medicago truncatula OX=3880 GN=MTR_6g461980 PE=4 SV=1	44	52	0	9	1140.51	2	0.0078425	103.35	20556000	20556000	0	0	1438	42		6852000
DPMYCFNDDDCR	G7L3W7	G7L3W7	tr|G7L3W7|G7L3W7_MEDTR Nodule Cysteine-Rich (NCR) secreted peptide OS=Medicago truncatula OX=3880 GN=MTR_7g102170 PE=4 SV=2	61	72	0	12	1606.55	2	1.3e-22	194.54	20378000	5084400	10743000	4550400	240	280		6792600
EHNECETDADCPK	G7KA66	G7KA66	tr|G7KA66|G7KA66_MEDTR Nodule Cysteine-Rich (NCR) secreted peptide OS=Medicago truncatula OX=3880 GN=MTR_5g062510 PE=4 SV=1	27	39	0	13	1603.59	2;3	0	308.12	20218000	0	11877000	8340400	301	259		6.73913e+06
PYFLFFSTK	A0A072UYQ3	A0A072UYQ3	tr|A0A072UYQ3|A0A072UYQ3_MEDTR Nodule Cysteine-Rich (NCR) secreted peptide OS=Medicago truncatula OX=3880 GN=MTR_3g063420 PE=4 SV=1	78	86	0	9	1148.59	2	0.0026935	127.02	19994000	0	19994000	0	999	71		6.66467e+06
VAECPENFCVPPLITK	G7K955	G7K955	tr|G7K955|G7K955_MEDTR Nodule Cysteine-Rich (NCR) secreted peptide OS=Medicago truncatula OX=3880 GN=MTR_5g061275 PE=4 SV=1	30	45	0	16	1872.91	2	1.8e-17	193	19771000	6487000	8130600	5153600	1354	255		6590400
ECVTDVDCEK	A0A072UKJ5;A0A072UMD4	A0A072UKJ5	tr|A0A072UKJ5|A0A072UKJ5_MEDTR Nodule Cysteine-Rich (NCR) secreted peptide OS=Medicago truncatula OX=3880 GN=MTR_4g065720 PE=4 SV=1;tr|A0A072UMD4|A0A072UMD4_MEDTR Nodule Cysteine-Rich (NCR) secreted peptide OS=Medicago truncatula OX=3880 GN=MTR_4g065720 PE	17	26	0	10	1253.49	2	1.18e-05	151.48	19291000	0	19291000	0	282	57		6.43033e+06
DCDNICSVHAVTK	A7KHC4	A7KHC4	tr|A7KHC4|A7KHC4_MEDTR Nodule Cysteine-Rich (NCR) secreted peptide OS=Medicago truncatula OX=3880 GN=MTR_6g006240 PE=2 SV=1	38	50	0	13	1517.66	3	0.10517	83.692	18928000	0	18928000	0	193	115		6.30933e+06
DDCAQQIDYIAECIIGFCR	A0A072TT10	A0A072TT10	tr|A0A072TT10|A0A072TT10_MEDTR Nodule Cysteine-Rich (NCR) secreted peptide OS=Medicago truncatula OX=3880 GN=MTR_8g064070 PE=4 SV=1	27	45	0	19	2346.01	3	1.33e-39	124.37	18815000	0	13108000	5706600	198	20		6.27153e+06
GLTEECWVFR	A0A072UIP6	A0A072UIP6	tr|A0A072UIP6|A0A072UIP6_MEDTR Nodule Cysteine-Rich (NCR) secreted peptide OS=Medicago truncatula OX=3880 GN=MTR_4g033290 PE=4 SV=1	44	53	0	10	1295.6	2	1353	129.47	18554000	18554000	0	0	471	51		6.18467e+06
YYCIADQCFYYIK	A0A072UG60	A0A072UG60	tr|A0A072UG60|A0A072UG60_MEDTR Nodule Cysteine-Rich (NCR) secreted peptide OS=Medicago truncatula OX=3880 GN=MTR_4g011500 PE=4 SV=1	49	61	0	13	1805.78	2	5.63e-08	127.4	18389000	4923900	8095700	5369000	1535	48		6.12953e+06
NLCVDQIIPTCVWAK	A7KHB0	A7KHB0	tr|A7KHB0|A7KHB0_MEDTR Nodule Cysteine-Rich (NCR) secreted peptide OS=Medicago truncatula OX=3880 GN=MTR_2g060960 PE=2 SV=1	48	62	0	15	1815.9	2	4.71e-08	128.57	18088000	0	18088000	0	903	112		6.02933e+06
NYQCDPCFGHPDDMINFCPPGTAPK	A0A072UTM9	A0A072UTM9	tr|A0A072UTM9|A0A072UTM9_MEDTR Nodule Cysteine-Rich (NCR) secreted peptide OS=Medicago truncatula OX=3880 GN=MTR_3g012380 PE=4 SV=1	27	51	0	25	2937.2	3	6.72e-26	118.05	17917000	10945000	0	6972600	953	64		5.97253e+06
VTDVSHPCTTDK	A0A072TV89	A0A072TV89	tr|A0A072TV89|A0A072TV89_MEDTR Nodule Cysteine-Rich (NCR) secreted peptide OS=Medicago truncatula OX=3880 GN=MTR_0015s0230 PE=4 SV=1	32	43	0	12	1358.61	2	0.0069342	173.28	17060000	7985600	6381300	2692900	1439	22		5686600
NVCSHPQQVWCIFITR	G7KM16	G7KM16	tr|G7KM16|G7KM16_MEDTR Nodule Cysteine-Rich (NCR) secreted peptide OS=Medicago truncatula OX=3880 GN=MTR_6g055700 PE=4 SV=1	37	52	0	16	2043.98	2;3	3.37e-07	138.66	16555000	11478000	0	5076500	943	265		5.51817e+06
TLCHSPGK	A0A072UJ01	A0A072UJ01	tr|A0A072UJ01|A0A072UJ01_MEDTR Nodule Cysteine-Rich (NCR) secreted peptide OS=Medicago truncatula OX=3880 GN=MTR_4g046850 PE=4 SV=1	40	47	0	8	898.433	2	0.00025585	138.26	16470000	7253400	6477400	2739500	1305	52		5490100
CETVADCPPDTEHKK	A0A072VDG0	A0A072VDG0	tr|A0A072VDG0|A0A072VDG0_MEDTR Nodule Cysteine-Rich (NCR) secreted peptide OS=Medicago truncatula OX=3880 GN=MTR_1g010310 PE=4 SV=1	37	51	1	15	1785.77	3	6.04e-18	160.78	16275000	12920000	0	3355100	128	86		5.42503e+06
RTETGEIIWTLPCATDTDCPK	A0A072TTX6	A0A072TTX6	tr|A0A072TTX6|A0A072TTX6_MEDTR Nodule Cysteine-Rich (NCR) secreted peptide OS=Medicago truncatula OX=3880 GN=MTR_0054s0190 PE=4 SV=1	26	46	1	21	2463.14	2	0	304.24	16243000	6054500	10188000	0	1118	21		5.41417e+06
FTNSPLSQIIFSECK	A0A072TDG4	A0A072TDG4	tr|A0A072TDG4|A0A072TDG4_MEDTR Nodule Cysteine-Rich (NCR) secreted peptide OS=Medicago truncatula OX=3880 GN=MTR_0753s0010 PE=4 SV=1	20	34	0	15	1769.87	2	0.012035	134.18	16217000	7557700	5442600	3217100	403	2		5405800
IHILYDTISK	G7KA19	G7KA19	tr|G7KA19|G7KA19_MEDTR Nodule Cysteine-Rich (NCR) secreted peptide OS=Medicago truncatula OX=3880 GN=MTR_5g061825 PE=4 SV=2	58	67	0	10	1201.67	2	0.14593	84.522	16206000	9273300	0	6933000	582	258		5402100
FVSNLSQFEDLF	G7INW8	G7INW8	tr|G7INW8|G7INW8_MEDTR Nodule Cysteine-Rich (NCR) secreted peptide OS=Medicago truncatula OX=3880 GN=MTR_2g008910 PE=4 SV=1	56	67	0	12	1444.69	2	0.0020076	175.51	15631000	0	8424800	7206100	408	207		5210300
IGFQDNPCK	A0A072VS71	A0A072VS71	tr|A0A072VS71|A0A072VS71_MEDTR Nodule Cysteine-Rich (NCR) secreted peptide OS=Medicago truncatula OX=3880 GN=MTR_1g039435 PE=4 SV=1	29	37	0	9	1077.49	2	1.23e-06	120.92	15367000	0	15367000	0	578	94		5.12233e+06
GIPCVFDYNCPEISYYPVR	G7JM81	G7JM81	tr|G7JM81|G7JM81_MEDTR Nodule Cysteine-Rich (NCR) secreted peptide OS=Medicago truncatula OX=3880 GN=MTR_4g057120 PE=2 SV=1	22	40	0	19	2348.06	2	3.87e-07	97.273	15348000	0	15348000	0	463	234		5116000
ITGDISGNLAR	G7JIH1	G7JIH1	tr|G7JIH1|G7JIH1_MEDTR Nodule Cysteine-Rich (NCR) secreted peptide OS=Medicago truncatula OX=3880 GN=11445168 PE=4 SV=1	23	33	0	11	1115.59	2	0.069022	141.02	15249000	0	15249000	0	638	229		5083000
VLGCVSDDDCPK	G7JP95	G7JP95	tr|G7JP95|G7JP95_MEDTR Nodule Cysteine-Rich (NCR) secreted peptide OS=Medicago truncatula OX=3880 GN=MTR_4g033830 PE=4 SV=1	26	37	0	12	1363.57	2	0.074095	123.86	15166000	7816200	0	7350200	1412	236		5.05547e+06
LLWCNNGYCECHTH	G7JPA2	G7JPA2	tr|G7JPA2|G7JPA2_MEDTR Nodule Cysteine-Rich (NCR) secreted peptide OS=Medicago truncatula OX=3880 GN=MTR_4g033900 PE=4 SV=1	45	58	0	14	1862.73	3	2.61e-12	120.75	14924000	0	14924000	0	773	238		4.97467e+06
KCETVADCPPDTEHK	A0A072VDG0	A0A072VDG0	tr|A0A072VDG0|A0A072VDG0_MEDTR Nodule Cysteine-Rich (NCR) secreted peptide OS=Medicago truncatula OX=3880 GN=MTR_1g010310 PE=4 SV=1	36	50	1	15	1785.77	3	0.011534	119.54	14726000	0	10320000	4406200	654	86		4.90873e+06
ELFFDGPNLCAVER	G7JQH8	G7JQH8	tr|G7JQH8|G7JQH8_MEDTR Nodule Cysteine-Rich (NCR) secreted peptide OS=Medicago truncatula OX=3880 GN=MTR_4g060720 PE=4 SV=1	65	78	0	14	1665.78	2	5.89e-06	191.52	14716000	4752200	4531200	5433000	317	242		4.90547e+06
CVATMCFCNLNL	A0A072U6R1	A0A072U6R1	tr|A0A072U6R1|A0A072U6R1_MEDTR Nodule Cysteine-Rich (NCR) secreted peptide OS=Medicago truncatula OX=3880 GN=MTR_6g006245 PE=4 SV=1	52	63	0	12	1501.62	2	7.76e-09	125.96	14699000	6470300	4042800	4186000	171	32		4899700
VSDFGIAK	G7KWW8	G7KWW8	tr|G7KWW8|G7KWW8_MEDTR Nodule Cysteine-Rich (NCR) secreted peptide OS=Medicago truncatula OX=3880 GN=MTR_7g050990 PE=4 SV=1	785	792	0	8	835.444	2	0.14691	97.602	14494000	0	14494000	0	1429	273		4.83133e+06
CATVDDCPK	G7KNS7	G7KNS7	tr|G7KNS7|G7KNS7_MEDTR Nodule Cysteine-Rich (NCR) secreted peptide OS=Medicago truncatula OX=3880 GN=MTR_6g061820 PE=4 SV=1	29	37	0	9	1064.43	2	0.099325	93.162	14293000	14293000	0	0	119	267		4.76433e+06
TVDGAYVTR	G8A361	G8A361	tr|G8A361|G8A361_MEDTR Nodule Cysteine-Rich (NCR) secreted peptide OS=Medicago truncatula OX=3880 GN=MTR_3g436500 PE=4 SV=1	23	31	0	9	980.493	2	0.05018	96.253	14127000	14127000	0	0	1347	286		4709000
YNSDCQSYPCDLGESR	A0A072V8R5	A0A072V8R5	tr|A0A072V8R5|A0A072V8R5_MEDTR Nodule Cysteine-Rich (NCR) secreted peptide OS=Medicago truncatula OX=3880 GN=MTR_2g056090 PE=4 SV=1	42	57	0	16	1949.75	2	0	275.35	14111000	14111000	0	0	1513	80		4.70367e+06
ITDNDCPENTEVR	A0A072UT81;A0A072UVD6	A0A072UT81	tr|A0A072UT81|A0A072UT81_MEDTR Nodule Cysteine-Rich (NCR) secreted peptide OS=Medicago truncatula OX=3880 GN=MTR_3g015665 PE=4 SV=1;tr|A0A072UVD6|A0A072UVD6_MEDTR Nodule Cysteine-Rich (NCR) secreted peptide OS=Medicago truncatula OX=3880 GN=MTR_3g015665 PE	20	32	0	13	1561.67	2	1.89e-146	243.13	14025000	7202700	3809700	3012700	637	63		4.67503e+06
TPECPPDMCPTDLTLK	G7L160;G7L162	G7L160	tr|G7L160|G7L160_MEDTR Nodule Cysteine-Rich (NCR) secreted peptide OS=Medicago truncatula OX=3880 GN=MTR_7g027125 PE=4 SV=1;tr|G7L162|G7L162_MEDTR Nodule Cysteine-Rich (NCR) secreted peptide OS=Medicago truncatula OX=3880 GN=MTR_7g027180 PE=4 SV=1	35	50	0	16	1873.83	2	2.23e-66	204.85	14006000	6019300	7986500	0	1323	277		4668600
HESAIYSDMFCK	G7JM03	G7JM03	tr|G7JM03|G7JM03_MEDTR Nodule Cysteine-Rich (NCR) secreted peptide OS=Medicago truncatula OX=3880 GN=MTR_4g031520 PE=4 SV=1	43	54	0	12	1486.62	2	2.16e-248	233.09	13732000	0	8066300	5665300	523	232		4577200
EITNIPCVSDESCPQVIK	I3S2V0	I3S2V0	tr|I3S2V0|I3S2V0_MEDTR Nodule Cysteine-Rich (NCR) secreted peptide OS=Medicago truncatula OX=3880 GN=MTR_6g464450 PE=2 SV=1	24	41	0	18	2087.99	2	1.02e-31	155.42	13512000	0	7354900	6157200	312	287		4.50403e+06
FHLPDVVCH	G7JPG3	G7JPG3	tr|G7JPG3|G7JPG3_MEDTR Nodule Cysteine-Rich (NCR) secreted peptide OS=Medicago truncatula OX=3880 GN=11426411 PE=4 SV=1	137	145	0	9	1122.53	2	0.1168	92.319	13439000	3845000	0	9594400	375	239		4479800
CLVGACWPCIR	A0A072TFS3	A0A072TFS3	tr|A0A072TFS3|A0A072TFS3_MEDTR Nodule Cysteine-Rich (NCR) secreted peptide OS=Medicago truncatula OX=3880 GN=MTR_0337s0030 PE=4 SV=1	59	69	0	11	1390.63	2	0.068144	111.04	13309000	0	8367600	4941600	151	6		4436400
YIVCITDNDCPENTEVR	A0A072UT81;A0A072UVD6	A0A072UT81	tr|A0A072UT81|A0A072UT81_MEDTR Nodule Cysteine-Rich (NCR) secreted peptide OS=Medicago truncatula OX=3880 GN=MTR_3g015665 PE=4 SV=1;tr|A0A072UVD6|A0A072UVD6_MEDTR Nodule Cysteine-Rich (NCR) secreted peptide OS=Medicago truncatula OX=3880 GN=MTR_3g015665 PE	16	32	0	17	2096.91	2	5.44e-32	193.15	13066000	8230300	0	4835700	1504	63		4.35533e+06
PGCEDGYCNHCYK	A7KH89	A7KH89	tr|A7KH89|A7KH89_MEDTR Nodule Cysteine-Rich (NCR) secreted peptide OS=Medicago truncatula OX=3880 GN=MTR_3g030060 PE=2 SV=1	53	65	0	13	1658.59	3	0.0024686	142.97	13038000	13038000	0	0	970	107		4346000
DAPPCLFTPECPPDMCPTDLTLK	G7L160;G7L162	G7L160	tr|G7L160|G7L160_MEDTR Nodule Cysteine-Rich (NCR) secreted peptide OS=Medicago truncatula OX=3880 GN=MTR_7g027125 PE=4 SV=1;tr|G7L162|G7L162_MEDTR Nodule Cysteine-Rich (NCR) secreted peptide OS=Medicago truncatula OX=3880 GN=MTR_7g027180 PE=4 SV=1	28	50	0	23	2674.18	2;3	1.52e-37	168.05	12914000	0	10361000	2552200	191	277		4304400
RPFKPSCLNFK	G7IY11	G7IY11	tr|G7IY11|G7IY11_MEDTR Nodule Cysteine-Rich (NCR) secreted peptide OS=Medicago truncatula OX=3880 GN=MTR_3g052100 PE=4 SV=1	48	58	2	11	1392.73	3	0.069022	113.03	12733000	0	12733000	0	1104	217		4.24433e+06
DHSHCPTFMCSPGLK	A0A072UUT3	A0A072UUT3	tr|A0A072UUT3|A0A072UUT3_MEDTR Nodule Cysteine-Rich (NCR) secreted peptide OS=Medicago truncatula OX=3880 GN=MTR_3g006650 PE=4 SV=1	33	47	0	15	1772.74	3	0.042562	89.466	12667000	5679100	0	6988300	214	67		4.22247e+06
LFGICHFYIK	A0A072TPM2	A0A072TPM2	tr|A0A072TPM2|A0A072TPM2_MEDTR Nodule Cysteine-Rich (NCR) secreted peptide OS=Medicago truncatula OX=3880 GN=MTR_8g442510 PE=4 SV=1	37	46	0	10	1296.67	3	0.04192	94.85	12058000	12058000	0	0	732	14		4.01933e+06
INSICTCVK	A7KHE7	A7KHE7	tr|A7KHE7|A7KHE7_MEDTR Nodule Cysteine-Rich (NCR) secreted peptide OS=Medicago truncatula OX=3880 GN=MTR_1g042850 PE=2 SV=1	54	62	0	9	1093.53	2	0.0065887	104.06	11036000	5527700	0	5507800	605	121		3678500
SELSMYTWK	A7KH83	A7KH83	tr|A7KH83|A7KH83_MEDTR Nodule Cysteine-Rich (NCR) secreted peptide OS=Medicago truncatula OX=3880 GN=MTR_5g063600 PE=2 SV=1	40	48	0	9	1143.53	2	0.14763	88.358	10035000	0	0	10035000	1143	104		3345000
TDIPCDSRNDCPQQILPR	I3SP41	I3SP41	tr|I3SP41|I3SP41_MEDTR Nodule Cysteine-Rich (NCR) secreted peptide OS=Medicago truncatula OX=3880 GN=MTR_0032s0170 PE=2 SV=1	25	42	1	18	2184.01	3	0.0041538	91.457	9756100	0	9756100	0	1276	289		3.25203e+06
MTLRPCLTDK	A0A072U0D8	A0A072U0D8	tr|A0A072U0D8|A0A072U0D8_MEDTR Nodule Cysteine-Rich (NCR) secreted peptide OS=Medicago truncatula OX=3880 GN=MTR_7g056030 PE=4 SV=1	31	40	1	10	1233.62	2	0.018919	104.37	9704500	0	4875500	4829000	866	26		3.23483e+06
DLINGGSVPCLTSFGCPR	A0A072V9I4	A0A072V9I4	tr|A0A072V9I4|A0A072V9I4_MEDTR Nodule Cysteine-Rich (NCR) secreted peptide OS=Medicago truncatula OX=3880 GN=MTR_2g072130 PE=4 SV=1	25	42	0	18	1948.91	2	8.7e-13	170.56	9650400	7919400	0	1730900	228	82		3.21677e+06
KGDDVKIK	G7JBD8	G7JBD8	tr|G7JBD8|G7JBD8_MEDTR Nodule Cysteine-Rich (NCR) secreted peptide OS=Medicago truncatula OX=3880 GN=MTR_3g084910 PE=2 SV=1	22	29	2	8	901.523	2	0.065803	107.01	9648800	9648800	0	0	667	227		3.21627e+06
VANTETCITDK	G7KYR1	G7KYR1	tr|G7KYR1|G7KYR1_MEDTR Nodule Cysteine-Rich (NCR) secreted peptide OS=Medicago truncatula OX=3880 GN=MTR_7g008940 PE=4 SV=1	29	39	0	11	1250.58	2	0.00011229	140.16	9169600	9169600	0	0	1356	274		3.05653e+06
ILCVSEADCPK	A0A072UBT3	A0A072UBT3	tr|A0A072UBT3|A0A072UBT3_MEDTR Nodule Cysteine-Rich (NCR) secreted peptide OS=Medicago truncatula OX=3880 GN=MTR_6g462060 PE=4 SV=1	31	41	0	11	1290.59	2	2.5e-10	126.07	9035600	9035600	0	0	593	45		3.01187e+06
CTQDSDCPSLLCR	G7L6H2	G7L6H2	tr|G7L6H2|G7L6H2_MEDTR Nodule Cysteine-Rich (NCR) secreted peptide OS=Medicago truncatula OX=3880 GN=MTR_7g065635 PE=4 SV=1	32	44	0	13	1610.65	2	4.87e-195	226.4	8933100	8933100	0	0	169	282		2977700
PQNMCRPGR	G7LJB5	G7LJB5	tr|G7LJB5|G7LJB5_MEDTR Nodule Cysteine-Rich (NCR) secreted peptide OS=Medicago truncatula OX=3880 GN=MTR_8g069310 PE=4 SV=1	36	44	1	9	1114.51	2	6.69e-191	176.66	8829100	0	7410100	1419000	991	284		2.94303e+06
CSTDSFCPPNMCPPGMTPK	A0A072TR69	A0A072TR69	tr|A0A072TR69|A0A072TR69_MEDTR Nodule Cysteine-Rich (NCR) secreted peptide OS=Medicago truncatula OX=3880 GN=MTR_8g467170 PE=4 SV=1	31	49	0	19	2182.86	2	6.6e-45	239.19	8331600	0	8331600	0	166	17		2777200
RGECISDAECK	A0A072UJS9	A0A072UJS9	tr|A0A072UJS9|A0A072UJS9_MEDTR Nodule Cysteine-Rich (NCR) secreted peptide OS=Medicago truncatula OX=3880 GN=MTR_6g445040 PE=4 SV=1	47	57	1	11	1323.55	2	0.00014852	158.56	8221800	0	8221800	0	1084	55		2740600
LGCVSDDDCPK	G7JP95	G7JP95	tr|G7JP95|G7JP95_MEDTR Nodule Cysteine-Rich (NCR) secreted peptide OS=Medicago truncatula OX=3880 GN=MTR_4g033830 PE=4 SV=1	27	37	0	11	1264.51	2	0.060052	113.74	8135400	8135400	0	0	738	236		2711800
IPCVTNGDCPVMR	G7JQH8	G7JQH8	tr|G7JQH8|G7JQH8_MEDTR Nodule Cysteine-Rich (NCR) secreted peptide OS=Medicago truncatula OX=3880 GN=MTR_4g060720 PE=4 SV=1	40	52	0	13	1517.68	2	0.019106	118.03	7956200	7956200	0	0	611	242		2.65207e+06
PSVTQPYPAK	G7KZ18	G7KZ18	tr|G7KZ18|G7KZ18_MEDTR Nodule Cysteine-Rich (NCR) secreted peptide OS=Medicago truncatula OX=3880 GN=11431692 PE=2 SV=1	44	53	0	10	1086.57	2	2045.5	107.56	7915700	0	7915700	0	994	275		2.63857e+06
ENNDCPTFYCATWINTCIK	A0A072UC03	A0A072UC03	tr|A0A072UC03|A0A072UC03_MEDTR Nodule Cysteine-Rich (NCR) secreted peptide OS=Medicago truncatula OX=3880 GN=MTR_6g464870 PE=4 SV=1	33	51	0	19	2406.01	2	2.08e-36	190.57	7791700	4983000	0	2808600	332	46		2597200
NSDCPQHLCHELIIPR	A0A072TFD7	A0A072TFD7	tr|A0A072TFD7|A0A072TFD7_MEDTR Nodule Cysteine-Rich (NCR) secreted peptide OS=Medicago truncatula OX=3880 GN=MTR_0257s0060 PE=4 SV=1	33	48	0	16	1987.94	3	1891.5	76.341	7587600	5156000	0	2431600	936	4		2529200
AYDDCYNHTECTNK	A0A072VHP7	A0A072VHP7	tr|A0A072VHP7|A0A072VHP7_MEDTR Nodule Cysteine-Rich (NCR) secreted peptide OS=Medicago truncatula OX=3880 GN=MTR_2g044330 PE=4 SV=1	26	39	0	14	1789.67	3	0.016574	119.87	7242400	0	0	7242400	108	88		2.41413e+06
CVSDAECSGQYMCPTLTVIK	A0A072U1G7	A0A072U1G7	tr|A0A072U1G7|A0A072U1G7_MEDTR Nodule Cysteine-Rich (NCR) secreted peptide OS=Medicago truncatula OX=3880 GN=MTR_7g063400 PE=4 SV=1	28	47	0	20	2318.01	2	2.99e-271	232.17	6696600	2823600	3873000	0	179	27		2232200
PRPLIDPLNCHIDIHCIYK	G7IY11	G7IY11	tr|G7IY11|G7IY11_MEDTR Nodule Cysteine-Rich (NCR) secreted peptide OS=Medicago truncatula OX=3880 GN=MTR_3g052100 PE=4 SV=1	26	44	1	19	2373.21	4	4.96e-20	125.09	6680700	6680700	0	0	992	217		2226900
VECIENNDCEK	A0A072UG77	A0A072UG77	tr|A0A072UG77|A0A072UG77_MEDTR Nodule Cysteine-Rich (NCR) secreted peptide OS=Medicago truncatula OX=3880 GN=MTR_5g068585 PE=4 SV=1	39	49	0	11	1408.56	2	0.00011212	140.17	6309300	6309300	0	0	1376	49		2103100
INEHCTTYK	A0A072VAA4	A0A072VAA4	tr|A0A072VAA4|A0A072VAA4_MEDTR Nodule Cysteine-Rich (NCR) secreted peptide OS=Medicago truncatula OX=3880 GN=MTR_2g084915 PE=4 SV=1	33	41	0	9	1164.52	2	0.0039485	123.35	6155200	0	3553200	2602000	604	83		2.05173e+06
TFCHDDSHCVTK	A7KHA9	A7KHA9	tr|A7KHA9|A7KHA9_MEDTR Nodule Cysteine-Rich (NCR) secreted peptide OS=Medicago truncatula OX=3880 GN=MTR_0240s0070 PE=2 SV=1	28	39	0	12	1505.6	3	0.033905	104.17	5698000	5698000	0	0	1287	111		1.89933e+06
DPPHHITNHEIPCK	G7ZZE8	G7ZZE8	tr|G7ZZE8|G7ZZE8_MEDTR Nodule Cysteine-Rich (NCR) secreted peptide OS=Medicago truncatula OX=3880 GN=MTR_3g011830 PE=4 SV=1	26	39	0	14	1693.8	3	0.014252	95.981	5394700	5394700	0	0	241	285		1.79823e+06
LPFGCCTSNLDCPR	G7L5G4	G7L5G4	tr|G7L5G4|G7L5G4_MEDTR Nodule Cysteine-Rich (NCR) secreted peptide OS=Medicago truncatula OX=3880 GN=MTR_7g032820 PE=4 SV=2	32	45	0	14	1695.72	2	0.011953	146.16	4809900	0	0	4809900	786	281		1603300
CNTEADCPQR	A0A072TPM2	A0A072TPM2	tr|A0A072TPM2|A0A072TPM2_MEDTR Nodule Cysteine-Rich (NCR) secreted peptide OS=Medicago truncatula OX=3880 GN=MTR_8g442510 PE=4 SV=1	20	29	0	10	1249.48	2	1.21e-07	161.92	4702700	4702700	0	0	154	14		1.56757e+06
LVQNECVTDGDCRR	G7J1T4	G7J1T4	tr|G7J1T4|G7J1T4_MEDTR Nodule Cysteine-Rich (NCR) secreted peptide OS=Medicago truncatula OX=3880 GN=MTR_3g027180 PE=4 SV=2	23	36	1	14	1720.76	3	0.014759	83.729	4609600	0	0	4609600	841	221		1.53653e+06
TIECETDGDCPR	A7KHA3	A7KHA3	tr|A7KHA3|A7KHA3_MEDTR Nodule Cysteine-Rich (NCR) secreted peptide OS=Medicago truncatula OX=3880 GN=MTR_5g073530 PE=2 SV=1	35	46	0	12	1451.57	2	0.0033205	154.56	4532100	0	4532100	0	1297	109		1510700
PMCINSMCTCIR	A7KH75	A7KH75	tr|A7KH75|A7KH75_MEDTR Nodule Cysteine-Rich (NCR) secreted peptide OS=Medicago truncatula OX=3880 GN=MTR_1g042895 PE=2 SV=1	51	62	0	12	1541.63	2	0.0021532	142.98	4113800	0	0	4113800	986	101		1.37127e+06
NTQCTCYR	I3SFJ9	I3SFJ9	tr|I3SFJ9|I3SFJ9_MEDTR Nodule Cysteine-Rich (NCR) secreted peptide OS=Medicago truncatula OX=3880 GN=MTR_6g090485 PE=2 SV=1	52	59	0	8	1101.43	2	0.033596	126.67	4073500	0	4073500	0	942	288		1.35783e+06
PCVTDADCDRYR	G7JM03	G7JM03	tr|G7JM03|G7JM03_MEDTR Nodule Cysteine-Rich (NCR) secreted peptide OS=Medicago truncatula OX=3880 GN=MTR_4g031520 PE=4 SV=1	31	42	1	12	1526.62	2	2087.6	104.39	3436300	3436300	0	0	960	232		1.14543e+06
EYCMIFYVHK	G7K5W8	G7K5W8	tr|G7K5W8|G7K5W8_MEDTR Nodule Cysteine-Rich (NCR) secreted peptide OS=Medicago truncatula OX=3880 GN=MTR_5g076055 PE=4 SV=1	49	58	0	10	1388.63	2	0.034886	100.15	3326500	3326500	0	0	359	251		1.10883e+06
PECILLEYVPHFYR	A0A072TJN6	A0A072TJN6	tr|A0A072TJN6|A0A072TJN6_MEDTR Nodule Cysteine-Rich (NCR) secreted peptide OS=Medicago truncatula OX=3880 GN=MTR_0003s0210 PE=4 SV=1	48	61	0	14	1834.91	3	0.014888	102.73	2851500	0	1628300	1223300	965	13		950533
CFQDSDCPK	A0A072UTZ4	A0A072UTZ4	tr|A0A072UTZ4|A0A072UTZ4_MEDTR Nodule Cysteine-Rich (NCR) secreted peptide OS=Medicago truncatula OX=3880 GN=MTR_4g435298 PE=4 SV=1	36	44	0	9	1155.43	2	0.00024697	105.57	2680200	0	0	2680200	132	65		893400
CNTDDECPK	G7K8Y9	G7K8Y9	tr|G7K8Y9|G7K8Y9_MEDTR Nodule Cysteine-Rich (NCR) secreted peptide OS=Medicago truncatula OX=3880 GN=MTR_5g059445 PE=4 SV=1	30	38	0	9	1137.41	2	0.020407	111.95	2600800	2600800	0	0	153	253		866933
ATEAGTGNIR	A0A072V7Y8	A0A072V7Y8	tr|A0A072V7Y8|A0A072V7Y8_MEDTR Nodule Cysteine-Rich (NCR) secreted peptide OS=Medicago truncatula OX=3880 GN=MTR_2g046680 PE=4 SV=1	21	30	0	10	988.494	2	0.15517	83.206	2479700	2479700	0	0	97	77		826567
PECHADSHR	A0A072TGJ1	A0A072TGJ1	tr|A0A072TGJ1|A0A072TGJ1_MEDTR Nodule Cysteine-Rich (NCR) secreted peptide OS=Medicago truncatula OX=3880 GN=MTR_0330s0050 PE=4 SV=1	28	36	0	9	1107.45	3	0.030672	88.681	2460400	2460400	0	0	964	8		820133
YHCYNHSDCQGSMCPTGSK	A0A072TE63	A0A072TE63	tr|A0A072TE63|A0A072TE63_MEDTR Nodule Cysteine-Rich (NCR) secreted peptide OS=Medicago truncatula OX=3880 GN=MTR_0888s0020 PE=4 SV=1	24	42	0	19	2287.85	3	4.98e-05	91.589	2395900	0	2395900	0	1496	3		798633
EPINLIPCVTVADCPR	A0A072TFS3	A0A072TFS3	tr|A0A072TFS3|A0A072TFS3_MEDTR Nodule Cysteine-Rich (NCR) secreted peptide OS=Medicago truncatula OX=3880 GN=MTR_0337s0030 PE=4 SV=1	35	50	0	16	1852.92	2	0.020628	112.08	2319800	2319800	0	0	335	6		773267
ERECVTDDDCEK	G7JDM1	G7JDM1	tr|G7JDM1|G7JDM1_MEDTR Nodule Cysteine-Rich (NCR) secreted peptide OS=Medicago truncatula OX=3880 GN=MTR_4g065390 PE=4 SV=1	25	36	1	12	1554.59	2	0.010932	174.24	1206800	0	1206800	0	342	228		402267
IIFSECKTDK	A0A072TDG4	A0A072TDG4	tr|A0A072TDG4|A0A072TDG4_MEDTR Nodule Cysteine-Rich (NCR) secreted peptide OS=Medicago truncatula OX=3880 GN=MTR_0753s0010 PE=4 SV=1	28	37	1	10	1239.62	3	0.21417	9.6873	0	0	0	0	585	2		0
QVCECILIRM	A0A072TE63	A0A072TE63	tr|A0A072TE63|A0A072TE63_MEDTR Nodule Cysteine-Rich (NCR) secreted peptide OS=Medicago truncatula OX=3880 GN=MTR_0888s0020 PE=4 SV=1	48	57	1	10	1320.64	2	0.21417	17.096	0	0	0	0	1063	3		0
VARINCVLPR	A0A072TFE5	A0A072TFE5	tr|A0A072TFE5|A0A072TFE5_MEDTR Nodule Cysteine-Rich (NCR) secreted peptide OS=Medicago truncatula OX=3880 GN=MTR_0330s0040 PE=4 SV=1	38	47	1	10	1196.68	2	0.21417	3.5715	0	0	0	0	1360	5		0
CGCYDSNKYR	A0A072TFE5	A0A072TFE5	tr|A0A072TFE5|A0A072TFE5_MEDTR Nodule Cysteine-Rich (NCR) secreted peptide OS=Medicago truncatula OX=3880 GN=MTR_0330s0040 PE=4 SV=1	56	65	1	10	1321.52	2	0.21417	4.9653	0	0	0	0	134	5		0
QAYECELPFK	A0A072TJN4	A0A072TJN4	tr|A0A072TJN4|A0A072TJN4_MEDTR Nodule Cysteine-Rich (NCR) secreted peptide OS=Medicago truncatula OX=3880 GN=MTR_0003s0130 PE=4 SV=1	47	56	0	10	1283.59	2	0.21417	31.304	0	0	0	0	1002	12		0
HFYRLTCSCV	A0A072TJN6	A0A072TJN6	tr|A0A072TJN6|A0A072TJN6_MEDTR Nodule Cysteine-Rich (NCR) secreted peptide OS=Medicago truncatula OX=3880 GN=MTR_0003s0210 PE=4 SV=1	58	67	1	10	1341.6	2	0.21417	21.507	0	0	0	0	524	13		0
LSIHFPPRIK	A0A072TPM2	A0A072TPM2	tr|A0A072TPM2|A0A072TPM2_MEDTR Nodule Cysteine-Rich (NCR) secreted peptide OS=Medicago truncatula OX=3880 GN=MTR_8g442510 PE=4 SV=1	10	19	1	10	1206.72	3	0.21417	7.8871	0	0	0	0	817	14		0
PCKSAEDCPK	A0A072TQ17	A0A072TQ17	tr|A0A072TQ17|A0A072TQ17_MEDTR Nodule Cysteine-Rich (NCR) secreted peptide OS=Medicago truncatula OX=3880 GN=MTR_0672s0010 PE=4 SV=1	28	37	1	10	1190.51	2	0.21417	5.2201	0	0	0	0	957	16		0
GWKNLSHVLA	A0A072TR69	A0A072TR69	tr|A0A072TR69|A0A072TR69_MEDTR Nodule Cysteine-Rich (NCR) secreted peptide OS=Medicago truncatula OX=3880 GN=MTR_8g467170 PE=4 SV=1	61	70	1	10	1123.61	2	0.21417	3.7464	0	0	0	0	516	17		0
FLIVVDVCGK	A0A072TZN8	A0A072TZN8	tr|A0A072TZN8|A0A072TZN8_MEDTR Nodule Cysteine-Rich (NCR) secreted peptide OS=Medicago truncatula OX=3880 GN=MTR_7g063420 PE=4 SV=1	18	27	0	10	1148.63	3	0.21417	5.1508	0	0	0	0	383	24		0
FLSIPLPPVR	A0A072U2G4	A0A072U2G4	tr|A0A072U2G4|A0A072U2G4_MEDTR Nodule Cysteine-Rich (NCR) secreted peptide OS=Medicago truncatula OX=3880 GN=MTR_8g064100 PE=4 SV=1	9	18	0	10	1137.69	2	0.21417	2.6794	0	0	0	0	387	30		0
ICVTDKDCPK	A0A072U3B2	A0A072U3B2	tr|A0A072U3B2|A0A072U3B2_MEDTR Nodule Cysteine-Rich (NCR) secreted peptide OS=Medicago truncatula OX=3880 GN=MTR_7g095790 PE=4 SV=1;tr|A0A072UDE0|A0A072UDE0_MEDTR Nodule Cysteine-Rich (NCR) secreted peptide OS=Medicago truncatula OX=3880 GN=MTR_7g095780 PE	34	43	1	10	1234.57	2	0.21417	11.848	0	0	0	0	559	31		0
VAKINIRCRR	A0A072U3B2;A0A072UDE0;A0A072U2A0	A0A072U3B2	tr|A0A072U3B2|A0A072U3B2_MEDTR Nodule Cysteine-Rich (NCR) secreted peptide OS=Medicago truncatula OX=3880 GN=MTR_7g095790 PE=4 SV=1;tr|A0A072UDE0|A0A072UDE0_MEDTR Nodule Cysteine-Rich (NCR) secreted peptide OS=Medicago truncatula OX=3880 GN=MTR_7g095780 PE	44	53	3	10	1284.76	3	0.21417	13.353	0	0	0	0	1355	31		0
QICATHGISK	A0A072U6R1	A0A072U6R1	tr|A0A072U6R1|A0A072U6R1_MEDTR Nodule Cysteine-Rich (NCR) secreted peptide OS=Medicago truncatula OX=3880 GN=MTR_6g006245 PE=4 SV=1	42	51	0	10	1113.56	2	0.21417	5.2021	0	0	0	0	1025	32		0
PIKCMKGICK	A0A072U873	A0A072U873	tr|A0A072U873|A0A072U873_MEDTR Nodule Cysteine-Rich (NCR) secreted peptide OS=Medicago truncatula OX=3880 GN=MTR_6g038290 PE=4 SV=1	45	54	2	10	1233.64	2	0.21417	24.155	0	0	0	0	974	34		0
PLSIQPRSTK	A0A072U9R9	A0A072U9R9	tr|A0A072U9R9|A0A072U9R9_MEDTR Nodule Cysteine-Rich (NCR) secreted peptide OS=Medicago truncatula OX=3880 GN=MTR_7g055763 PE=4 SV=1	44	53	1	10	1125.65	2	0.21417	3.2558	0	0	0	0	980	39		0
CRPPLTPR	A0A072UAE3;G7ZXD6	A0A072UAE3	tr|A0A072UAE3|A0A072UAE3_MEDTR Nodule Cysteine-Rich (NCR) secreted peptide OS=Medicago truncatula OX=3880 GN=MTR_6g466410 PE=4 SV=1;tr|G7ZXD6|G7ZXD6_MEDTR Nodule Cysteine-Rich (NCR) secreted peptide OS=Medicago truncatula OX=3880 GN=MTR_6g466410 PE=4 SV=1	33	40	1	8	995.533	2	1.76e-06	116.25	0	0	0	0	163	41		0
TVADCPPVKK	A0A072UBS9	A0A072UBS9	tr|A0A072UBS9|A0A072UBS9_MEDTR Nodule Cysteine-Rich (NCR) secreted peptide OS=Medicago truncatula OX=3880 GN=MTR_6g461840 PE=4 SV=1	26	35	1	10	1113.59	3	0.21417	10.587	0	0	0	0	1345	44		0
VLFAIEGFGR	A0A072UIM7	A0A072UIM7	tr|A0A072UIM7|A0A072UIM7_MEDTR Nodule Cysteine-Rich (NCR) secreted peptide OS=Medicago truncatula OX=3880 GN=MTR_4g046087 PE=4 SV=1	17	26	0	10	1107.61	2	0.21417	10.265	0	0	0	0	1411	50		0
GRFLLYNNCK	A0A072UIM7	A0A072UIM7	tr|A0A072UIM7|A0A072UIM7_MEDTR Nodule Cysteine-Rich (NCR) secreted peptide OS=Medicago truncatula OX=3880 GN=MTR_4g046087 PE=4 SV=1	25	34	1	10	1283.64	2	0.21417	3.41	0	0	0	0	492	50		0
VNELCEIFLR	A0A072UJR7	A0A072UJR7	tr|A0A072UJR7|A0A072UJR7_MEDTR Nodule Cysteine-Rich (NCR) secreted peptide OS=Medicago truncatula OX=3880 GN=MTR_6g044562 PE=4 SV=1	52	61	0	10	1291.66	2	0.21417	11.363	0	0	0	0	1416	54		0
LFFGEAAFER	A0A072UKX9	A0A072UKX9	tr|A0A072UKX9|A0A072UKX9_MEDTR Nodule Cysteine-Rich (NCR) secreted peptide OS=Medicago truncatula OX=3880 GN=MTR_6g463200 PE=4 SV=1	17	26	0	10	1185.58	2	0.21417	3.2558	0	0	0	0	731	58		0
PCTSDANCPK	A0A072UKX9	A0A072UKX9	tr|A0A072UKX9|A0A072UKX9_MEDTR Nodule Cysteine-Rich (NCR) secreted peptide OS=Medicago truncatula OX=3880 GN=MTR_6g463200 PE=4 SV=1	35	44	0	10	1148.46	2	0.21417	5.3471	0	0	0	0	958	58		0
KWVCINNICR	A0A072UL49	A0A072UL49	tr|A0A072UL49|A0A072UL49_MEDTR Nodule Cysteine-Rich (NCR) secreted peptide OS=Medicago truncatula OX=3880 GN=MTR_4g063760 PE=4 SV=1	44	53	1	10	1361.67	2	0.21417	19.787	0	0	0	0	691	59		0
NFCPPGTAPK	A0A072UTM9	A0A072UTM9	tr|A0A072UTM9|A0A072UTM9_MEDTR Nodule Cysteine-Rich (NCR) secreted peptide OS=Medicago truncatula OX=3880 GN=MTR_3g012380 PE=4 SV=1	42	51	0	10	1087.51	2	0.21417	17.395	0	0	0	0	881	64		0
APKCFHGLIK	A0A072UTM9	A0A072UTM9	tr|A0A072UTM9|A0A072UTM9_MEDTR Nodule Cysteine-Rich (NCR) secreted peptide OS=Medicago truncatula OX=3880 GN=MTR_3g012380 PE=4 SV=1	49	58	1	10	1169.64	3	0.21417	6.5445	0	0	0	0	76	64		0
GLKPKCMNPK	A0A072UUT3	A0A072UUT3	tr|A0A072UUT3|A0A072UUT3_MEDTR Nodule Cysteine-Rich (NCR) secreted peptide OS=Medicago truncatula OX=3880 GN=MTR_3g006650 PE=4 SV=1	45	54	2	10	1171.62	2	0.21417	8.5323	0	0	0	0	467	67		0
PKCMNPKVCK	A0A072UUT3	A0A072UUT3	tr|A0A072UUT3|A0A072UUT3_MEDTR Nodule Cysteine-Rich (NCR) secreted peptide OS=Medicago truncatula OX=3880 GN=MTR_3g006650 PE=4 SV=1	48	57	2	10	1260.61	2	0.21417	9.2141	0	0	0	0	976	67		0
KCICFKCMCV	A0A072UVS0	A0A072UVS0	tr|A0A072UVS0|A0A072UVS0_MEDTR Nodule Cysteine-Rich (NCR) secreted peptide OS=Medicago truncatula OX=3880 GN=MTR_3g053570 PE=4 SV=1	48	57	2	10	1404.58	3	0.21417	3.763	0	0	0	0	656	68		0
YLCINYKCRK	A0A072UW93	A0A072UW93	tr|A0A072UW93|A0A072UW93_MEDTR Nodule Cysteine-Rich (NCR) secreted peptide OS=Medicago truncatula OX=3880 GN=MTR_4g063740 PE=4 SV=1	45	54	2	10	1416.7	2	0.21417	13.267	0	0	0	0	1507	69		0
RTRLILYKCR	A0A072V4D2	A0A072V4D2	tr|A0A072V4D2|A0A072V4D2_MEDTR Nodule Cysteine-Rich (NCR) secreted peptide OS=Medicago truncatula OX=3880 GN=MTR_3g015845 PE=4 SV=1	37	46	3	10	1377.8	3	0.21417	3.763	0	0	0	0	1124	73		0
CEGNNLCEGR	A0A072V8P6	A0A072V8P6	tr|A0A072V8P6|A0A072V8P6_MEDTR Nodule Cysteine-Rich (NCR) secreted peptide OS=Medicago truncatula OX=3880 GN=MTR_3g063370 PE=4 SV=1	62	71	0	10	1207.47	3	0.21417	0	0	0	0	0	124	79		0
VTGESFHPCK	A0A072VAA4	A0A072VAA4	tr|A0A072VAA4|A0A072VAA4_MEDTR Nodule Cysteine-Rich (NCR) secreted peptide OS=Medicago truncatula OX=3880 GN=MTR_2g084915 PE=4 SV=1	23	32	0	10	1160.53	2	0.21417	24.021	0	0	0	0	1441	83		0
VKCVLPRIPR	A0A072VBA6	A0A072VBA6	tr|A0A072VBA6|A0A072VBA6_MEDTR Nodule Cysteine-Rich (NCR) secreted peptide OS=Medicago truncatula OX=3880 GN=MTR_2g079180 PE=4 SV=1	38	47	2	10	1236.75	3	0.21417	17.026	0	0	0	0	1406	85		0
PPDTEHKKYR	A0A072VDG0	A0A072VDG0	tr|A0A072VDG0|A0A072VDG0_MEDTR Nodule Cysteine-Rich (NCR) secreted peptide OS=Medicago truncatula OX=3880 GN=MTR_1g010310 PE=4 SV=1	44	53	2	10	1269.65	2	0.21417	8.8629	0	0	0	0	987	86		0
PPNNFVRCIR	A0A072VIU4;A0A072VTT4;A0A072VI94	A0A072VIU4	tr|A0A072VIU4|A0A072VIU4_MEDTR Nodule Cysteine-Rich (NCR) secreted peptide OS=Medicago truncatula OX=3880 GN=MTR_1g052005 PE=4 SV=1;tr|A0A072VTT4|A0A072VTT4_MEDTR Nodule Cysteine-Rich (NCR) secreted peptide OS=Medicago truncatula OX=3880 GN=MTR_1g052005 PE	41	50	1	10	1271.66	3	0.21417	9.9204	0	0	0	0	989	89		0
GGLINGGSVPCLTSFGCPR	A0A072VJU2	A0A072VJU2	tr|A0A072VJU2|A0A072VJU2_MEDTR Nodule Cysteine-Rich (NCR) secreted peptide OS=Medicago truncatula OX=3880 GN=MTR_2g070030 PE=4 SV=1	24	42	0	19	1947.93	3	8.5e-05	33.308	0	0	0	0	449	90		0
NVGKNPKEPR	A0A072VKY3	A0A072VKY3	tr|A0A072VKY3|A0A072VKY3_MEDTR Nodule Cysteine-Rich (NCR) secreted peptide OS=Medicago truncatula OX=3880 GN=MTR_1g061100 PE=4 SV=1	53	62	2	10	1137.63	2	0.21417	3.839	0	0	0	0	944	92		0
CETRIPCVSR	A0A072VLX6	A0A072VLX6	tr|A0A072VLX6|A0A072VLX6_MEDTR Nodule Cysteine-Rich (NCR) secreted peptide OS=Medicago truncatula OX=3880 GN=MTR_1g071890 PE=4 SV=1	29	38	1	10	1276.6	2	0.21417	14.669	0	0	0	0	126	93		0
FIGFQDNPCK	A0A072VS71	A0A072VS71	tr|A0A072VS71|A0A072VS71_MEDTR Nodule Cysteine-Rich (NCR) secreted peptide OS=Medicago truncatula OX=3880 GN=MTR_1g039435 PE=4 SV=1	28	37	0	10	1224.56	2	0.21417	7.9252	0	0	0	0	377	94		0
RTDQDCPRKK	A0A072VU91	A0A072VU91	tr|A0A072VU91|A0A072VU91_MEDTR Nodule Cysteine-Rich (NCR) secreted peptide OS=Medicago truncatula OX=3880 GN=MTR_1g053640 PE=4 SV=1	36	45	3	10	1302.65	2	0.21417	13.037	0	0	0	0	1117	95		0
RKKKFSVTCR	A0A072VU91	A0A072VU91	tr|A0A072VU91|A0A072VU91_MEDTR Nodule Cysteine-Rich (NCR) secreted peptide OS=Medicago truncatula OX=3880 GN=MTR_1g053640 PE=4 SV=1	43	52	4	10	1308.74	3	0.21417	0	0	0	0	0	1096	95		0
CRKGFCAEIR	A0A072VU91	A0A072VU91	tr|A0A072VU91|A0A072VU91_MEDTR Nodule Cysteine-Rich (NCR) secreted peptide OS=Medicago truncatula OX=3880 GN=MTR_1g053640 PE=4 SV=1	51	60	2	10	1295.62	3	0.21417	3.3404	0	0	0	0	161	95		0
KCVDSLCTYW	A7KH63	A7KH63	tr|A7KH63|A7KH63_MEDTR Nodule Cysteine-Rich (NCR) secreted peptide OS=Medicago truncatula OX=3880 GN=MTR_4g053180 PE=2 SV=1	62	71	1	10	1330.57	2	0.21417	3.7464	0	0	0	0	657	98		0
VSCKDHYDCR	A7KH75	A7KH75	tr|A7KH75|A7KH75_MEDTR Nodule Cysteine-Rich (NCR) secreted peptide OS=Medicago truncatula OX=3880 GN=MTR_1g042895 PE=2 SV=1	27	36	1	10	1338.54	3	0.21417	2.2718	0	0	0	0	1427	101		0
PPSTRVKRFK	A7KH82	A7KH82	tr|A7KH82|A7KH82_MEDTR Nodule Cysteine-Rich (NCR) secreted peptide OS=Medicago truncatula OX=3880 GN=MTR_3g016130 PE=2 SV=1	36	45	3	10	1214.72	3	0.21417	3.6449	0	0	0	0	990	103		0
TRVKRFKCVK	A7KH82	A7KH82	tr|A7KH82|A7KH82_MEDTR Nodule Cysteine-Rich (NCR) secreted peptide OS=Medicago truncatula OX=3880 GN=MTR_3g016130 PE=2 SV=1	39	48	4	10	1320.78	3	0.21417	0	0	0	0	0	1332	103		0
LFLFLFLVAR	A7KHA3	A7KHA3	tr|A7KHA3|A7KHA3_MEDTR Nodule Cysteine-Rich (NCR) secreted peptide OS=Medicago truncatula OX=3880 GN=MTR_5g073530 PE=2 SV=1	19	28	0	10	1237.76	2	0.21417	0	0	0	0	0	733	109		0
GKCEWIKKLP	A7KHA3	A7KHA3	tr|A7KHA3|A7KHA3_MEDTR Nodule Cysteine-Rich (NCR) secreted peptide OS=Medicago truncatula OX=3880 GN=MTR_5g073530 PE=2 SV=1	63	72	3	10	1257.69	3	0.21417	3.763	0	0	0	0	464	109		0
IVDDCYKSKK	A7KHA7	A7KHA7	tr|A7KHA7|A7KHA7_MEDTR Nodule Cysteine-Rich (NCR) secreted peptide OS=Medicago truncatula OX=3880 GN=MTR_7g029760 PE=2 SV=1	34	43	2	10	1254.63	2	0.21417	9.3931	0	0	0	0	642	110		0
IVATNAQKIR	A7KHD2	A7KHD2	tr|A7KHD2|A7KHD2_MEDTR Nodule Cysteine-Rich (NCR) secreted peptide OS=Medicago truncatula OX=3880 GN=MTR_3g033100 PE=2 SV=1	19	28	1	10	1112.67	2	0.21417	19.703	0	0	0	0	641	117		0
YGECACVRSK	A7KHD5	A7KHD5	tr|A7KHD5|A7KHD5_MEDTR Nodule Cysteine-Rich (NCR) secreted peptide OS=Medicago truncatula OX=3880 GN=MTR_5g069545 PE=2 SV=1	50	59	1	10	1228.53	3	0.21417	10.309	0	0	0	0	1490	119		0
IFLSLFHVVK	A7KHE5	A7KHE5	tr|A7KHE5|A7KHE5_MEDTR Nodule Cysteine-Rich (NCR) secreted peptide OS=Medicago truncatula OX=3880 GN=MTR_5g069530 PE=2 SV=1	13	22	0	10	1201.72	2	0.21417	0	0	0	0	0	574	120		0
GLYEPLYNFR	A7KHF7	A7KHF7	tr|A7KHF7|A7KHF7_MEDTR Nodule Cysteine-Rich (NCR) secreted peptide OS=Medicago truncatula OX=3880 GN=MTR_7g071315 PE=2 SV=1	24	33	0	10	1270.63	2	0.21417	4.7835	0	0	0	0	472	123		0
CPSYLCVAPK	A7KHF7	A7KHF7	tr|A7KHF7|A7KHF7_MEDTR Nodule Cysteine-Rich (NCR) secreted peptide OS=Medicago truncatula OX=3880 GN=MTR_7g071315 PE=2 SV=1	44	53	0	10	1193.56	2	0.21417	14.003	0	0	0	0	158	123		0
IYVAVNDCIR	G7I4L5	G7I4L5	tr|G7I4L5|G7I4L5_MEDTR Nodule Cysteine-Rich (NCR) secreted peptide OS=Medicago truncatula OX=3880 GN=MTR_1g042200 PE=4 SV=1	17	26	0	10	1221.62	2	0.21417	18.44	0	0	0	0	650	205		0
VAVNDCIR	G7I4L5	G7I4L5	tr|G7I4L5|G7I4L5_MEDTR Nodule Cysteine-Rich (NCR) secreted peptide OS=Medicago truncatula OX=3880 GN=MTR_1g042200 PE=4 SV=1	19	26	0	8	945.47	2	0.024862	102.72	0	0	0	0	1365	205		0
VNLVCRCLRR	G7I4L5	G7I4L5	tr|G7I4L5|G7I4L5_MEDTR Nodule Cysteine-Rich (NCR) secreted peptide OS=Medicago truncatula OX=3880 GN=MTR_1g042200 PE=4 SV=1	54	63	2	10	1344.72	3	0.21417	10.005	0	0	0	0	1417	205		0
IPMIHPLLYK	G7IMB5	G7IMB5	tr|G7IMB5|G7IMB5_MEDTR Nodule Cysteine-Rich (NCR) secreted peptide OS=Medicago truncatula OX=3880 GN=MTR_2g104570 PE=2 SV=1	26	35	0	10	1223.71	3	0.077952	72.042	0	0	0	0	615	206		0
MIHPLLYKKR	G7IMB5	G7IMB5	tr|G7IMB5|G7IMB5_MEDTR Nodule Cysteine-Rich (NCR) secreted peptide OS=Medicago truncatula OX=3880 GN=MTR_2g104570 PE=2 SV=1	28	37	2	10	1297.77	2	0.21417	21.507	0	0	0	0	858	206		0
EAAIGVGESR	G7IQF6	G7IQF6	tr|G7IQF6|G7IQF6_MEDTR Nodule Cysteine-Rich (NCR) secreted peptide OS=Medicago truncatula OX=3880 GN=MTR_2g045290 PE=4 SV=2	73	82	0	10	987.499	2	0.21417	38.962	0	0	0	0	264	208		0
CVRKICTCLR	G7IV77	G7IV77	tr|G7IV77|G7IV77_MEDTR Nodule Cysteine-Rich (NCR) secreted peptide OS=Medicago truncatula OX=3880 GN=MTR_3g062880 PE=4 SV=1	51	60	2	10	1364.68	3	0.21417	3.6449	0	0	0	0	178	211		0
ISLNVCQCIK	G7IWG0	G7IWG0	tr|G7IWG0|G7IWG0_MEDTR Nodule Cysteine-Rich (NCR) secreted peptide OS=Medicago truncatula OX=3880 GN=MTR_3g025420 PE=4 SV=1	53	62	0	10	1233.62	2	0.21417	19.066	0	0	0	0	632	215		0
LVDADCVTLVCNFDEKRKCLR	G7IX58	G7IX58	tr|G7IX58|G7IX58_MEDTR Nodule Cysteine-Rich (NCR) secreted peptide OS=Medicago truncatula OX=3880 GN=MTR_3g033930 PE=4 SV=1	29	49	3	21	2610.27	3	1.42e-05	36.481	0	0	0	0	831	216		0
NKCRYPKLLK	G7J0H4;A0A072V4B1;A0A072VH59	G7J0H4	tr|G7J0H4|G7J0H4_MEDTR Nodule Cysteine-Rich (NCR) secreted peptide OS=Medicago truncatula OX=3880 GN=11420593 PE=4 SV=1;tr|A0A072V4B1|A0A072V4B1_MEDTR Nodule Cysteine-Rich (NCR) secreted peptide OS=Medicago truncatula OX=3880 GN=11420593 PE=4 SV=1;tr|A0A07	59	68	3	10	1318.75	2	0.21417	5.7419	0	0	0	0	895	218		0
ENIDGFRCLR	G7J277	G7J277	tr|G7J277|G7J277_MEDTR Nodule Cysteine-Rich (NCR) secreted peptide OS=Medicago truncatula OX=3880 GN=MTR_3g061750 PE=4 SV=1	22	31	1	10	1278.61	2	0.21417	25.808	0	0	0	0	331	222		0
VEILEKGK	G7JAL3	G7JAL3	tr|G7JAL3|G7JAL3_MEDTR Nodule Cysteine-Rich (NCR) secreted peptide OS=Medicago truncatula OX=3880 GN=MTR_3g069830 PE=2 SV=1	35	42	1	8	914.544	2	0.0059002	84.244	0	0	0	0	1381	224		0
ILEPINVVPT	G7JAL3	G7JAL3	tr|G7JAL3|G7JAL3_MEDTR Nodule Cysteine-Rich (NCR) secreted peptide OS=Medicago truncatula OX=3880 GN=MTR_3g069830 PE=2 SV=1	74	83	0	10	1093.64	2	0.21417	30.687	0	0	0	0	595	224		0
ATVGLDIYEK	G7JAL7	G7JAL7	tr|G7JAL7|G7JAL7_MEDTR Nodule Cysteine-Rich (NCR) secreted peptide OS=Medicago truncatula OX=3880 GN=MTR_3g069870 PE=4 SV=1	34	43	0	10	1107.58	2	0.21417	20.625	0	0	0	0	100	225		0
LERCVGRVCK	G7JIH1	G7JIH1	tr|G7JIH1|G7JIH1_MEDTR Nodule Cysteine-Rich (NCR) secreted peptide OS=Medicago truncatula OX=3880 GN=11445168 PE=4 SV=1	58	67	2	10	1275.65	2	0.21417	36.395	0	0	0	0	726	229		0
ARLVFVNPEK	G7JM03	G7JM03	tr|G7JM03|G7JM03_MEDTR Nodule Cysteine-Rich (NCR) secreted peptide OS=Medicago truncatula OX=3880 GN=MTR_4g031520 PE=4 SV=1	21	30	1	10	1171.67	2	0.21417	0	0	0	0	0	89	232		0
ILFSPFLVAR	G7JM04	G7JM04	tr|G7JM04|G7JM04_MEDTR Nodule Cysteine-Rich (NCR) secreted peptide OS=Medicago truncatula OX=3880 GN=MTR_4g031525 PE=4 SV=1;tr|G7JLZ7|G7JLZ7_MEDTR Nodule Cysteine-Rich (NCR) secreted peptide OS=Medicago truncatula OX=3880 GN=MTR_4g031430 PE=4 SV=1	13	22	0	10	1161.69	2;3	0.21417	10.71	0	0	0	0	596	233		0
DADCQRYRHK	G7JM04;G7JLZ7	G7JM04	tr|G7JM04|G7JM04_MEDTR Nodule Cysteine-Rich (NCR) secreted peptide OS=Medicago truncatula OX=3880 GN=MTR_4g031525 PE=4 SV=1;tr|G7JLZ7|G7JLZ7_MEDTR Nodule Cysteine-Rich (NCR) secreted peptide OS=Medicago truncatula OX=3880 GN=MTR_4g031430 PE=4 SV=1	35	44	2	10	1347.61	3	0.21417	6.2937	0	0	0	0	184	233		0
CRRKYRGANK	G7JPA1	G7JPA1	tr|G7JPA1|G7JPA1_MEDTR Nodule Cysteine-Rich (NCR) secreted peptide OS=Medicago truncatula OX=3880 GN=MTR_4g033895 PE=4 SV=1	34	43	4	10	1307.7	2	0.21417	27.882	0	0	0	0	164	237		0
QYECVNNWCR	G7K1I6	G7K1I6	tr|G7K1I6|G7K1I6_MEDTR Nodule Cysteine-Rich (NCR) secreted peptide OS=Medicago truncatula OX=3880 GN=MTR_5g056360 PE=4 SV=1;tr|A0A072UKH2|A0A072UKH2_MEDTR Nodule Cysteine-Rich (NCR) secreted peptide OS=Medicago truncatula OX=3880 GN=MTR_6g452900 PE=4 SV=1	44	53	0	10	1427.57	3	0.21417	3.763	0	0	0	0	1071	247		0
KKCAPPLVAK	G7K1L6	G7K1L6	tr|G7K1L6|G7K1L6_MEDTR Nodule Cysteine-Rich (NCR) secreted peptide OS=Medicago truncatula OX=3880 GN=MTR_5g056735 PE=4 SV=1	34	43	2	10	1110.66	3	0.21417	1.7532	0	0	0	0	671	248		0
EHWSKFFIYK	G7K1M3	G7K1M3	tr|G7K1M3|G7K1M3_MEDTR Nodule Cysteine-Rich (NCR) secreted peptide OS=Medicago truncatula OX=3880 GN=MTR_5g056890 PE=2 SV=1	39	48	1	10	1383.7	3	0.21417	7.8871	0	0	0	0	303	249		0
KQKRDEDCHK	G7K5W8	G7K5W8	tr|G7K5W8|G7K5W8_MEDTR Nodule Cysteine-Rich (NCR) secreted peptide OS=Medicago truncatula OX=3880 GN=MTR_5g076055 PE=4 SV=1	39	48	3	10	1342.64	3	0.21417	4.0461	0	0	0	0	679	251		0
SFKCINDGCR	G7K8Y9	G7K8Y9	tr|G7K8Y9|G7K8Y9_MEDTR Nodule Cysteine-Rich (NCR) secreted peptide OS=Medicago truncatula OX=3880 GN=MTR_5g059445 PE=4 SV=1	46	55	1	10	1255.54	3	0.21417	2.949	0	0	0	0	1148	253		0
SLFLIAIDIK	G7K944	G7K944	tr|G7K944|G7K944_MEDTR Nodule Cysteine-Rich (NCR) secreted peptide OS=Medicago truncatula OX=3880 GN=MTR_5g061120 PE=4 SV=1	16	25	0	10	1131.69	3	0.21417	2.949	0	0	0	0	1186	254		0
DEECPQLSLR	G7KA17	G7KA17	tr|G7KA17|G7KA17_MEDTR Nodule Cysteine-Rich (NCR) secreted peptide OS=Medicago truncatula OX=3880 GN=MTR_5g061800 PE=4 SV=2	33	42	0	10	1245.57	3	0.21417	11.097	0	0	0	0	205	257		0
LDPYKPRAEK	G7KA17	G7KA17	tr|G7KA17|G7KA17_MEDTR Nodule Cysteine-Rich (NCR) secreted peptide OS=Medicago truncatula OX=3880 GN=MTR_5g061800 PE=4 SV=2	58	67	2	10	1215.66	3	0.21417	3.887	0	0	0	0	714	257		0
ECEVDADCPK	G7KA19	G7KA19	tr|G7KA19|G7KA19_MEDTR Nodule Cysteine-Rich (NCR) secreted peptide OS=Medicago truncatula OX=3880 GN=MTR_5g061825 PE=4 SV=2	29	38	0	10	1221.46	2	0.21417	1.2602	0	0	0	0	277	258		0
KTFYLKCIDK	G7KEA3	G7KEA3	tr|G7KEA3|G7KEA3_MEDTR Nodule Cysteine-Rich (NCR) secreted peptide OS=Medicago truncatula OX=3880 GN=MTR_5g072450 PE=4 SV=1	43	52	2	10	1314.7	3	0.21417	9.2118	0	0	0	0	685	262		0
RSGRMQKLSI	G7KEA3	G7KEA3	tr|G7KEA3|G7KEA3_MEDTR Nodule Cysteine-Rich (NCR) secreted peptide OS=Medicago truncatula OX=3880 GN=MTR_5g072450 PE=4 SV=1	65	74	3	10	1174.66	2	0.21417	9.3941	0	0	0	0	1115	262		0
ETLKFVVTKK	G7KEA5	G7KEA5	tr|G7KEA5|G7KEA5_MEDTR Nodule Cysteine-Rich (NCR) secreted peptide OS=Medicago truncatula OX=3880 GN=MTR_5g072456 PE=4 SV=1	3	12	2	10	1191.72	2	0.21417	0	0	0	0	0	350	263		0
FVVTKKKTLK	G7KEA5	G7KEA5	tr|G7KEA5|G7KEA5_MEDTR Nodule Cysteine-Rich (NCR) secreted peptide OS=Medicago truncatula OX=3880 GN=MTR_5g072456 PE=4 SV=1	7	16	3	10	1190.78	2	0.21417	2.4003	0	0	0	0	410	263		0
LFLYLFLIEK	G7KJJ5	G7KJJ5	tr|G7KJJ5|G7KJJ5_MEDTR Nodule Cysteine-Rich (NCR) secreted peptide OS=Medicago truncatula OX=3880 GN=MTR_6g044700 PE=4 SV=1	13	22	0	10	1297.77	2	0.21417	23.042	0	0	0	0	734	264		0
LSLFLVESEK	G7KNS7	G7KNS7	tr|G7KNS7|G7KNS7_MEDTR Nodule Cysteine-Rich (NCR) secreted peptide OS=Medicago truncatula OX=3880 GN=MTR_6g061820 PE=4 SV=1	15	24	0	10	1163.64	3	0.21417	5.0984	0	0	0	0	819	267		0
MVYYMRRR	G7KS41	G7KS41	tr|G7KS41|G7KS41_MEDTR Nodule Cysteine-Rich (NCR) secreted peptide OS=Medicago truncatula OX=3880 GN=MTR_7g037690 PE=4 SV=1	1	8	2	8	1173.59	2	0.1965	62.715	0	0	0	0	867	268		0
PKTSPPLVLK	G7KS41	G7KS41	tr|G7KS41|G7KS41_MEDTR Nodule Cysteine-Rich (NCR) secreted peptide OS=Medicago truncatula OX=3880 GN=MTR_7g037690 PE=4 SV=1	46	55	1	10	1078.67	2	0.21417	0	0	0	0	0	977	268		0
SKPRCVVSPK	G7KU13	G7KU13	tr|G7KU13|G7KU13_MEDTR Nodule Cysteine-Rich (NCR) secreted peptide OS=Medicago truncatula OX=3880 GN=MTR_7g045520 PE=2 SV=1	45	54	2	10	1156.64	2	0.21417	7.9317	0	0	0	0	1181	269		0
VVTEESHYMK	G7KV22	G7KV22	tr|G7KV22|G7KV22_MEDTR Nodule Cysteine-Rich (NCR) secreted peptide OS=Medicago truncatula OX=3880 GN=MTR_7g071220 PE=4 SV=1	20	29	0	10	1221.57	2	0.21417	10.824	0	0	0	0	1454	271		0
LFCVLPNVPK	G7KV22	G7KV22	tr|G7KV22|G7KV22_MEDTR Nodule Cysteine-Rich (NCR) secreted peptide OS=Medicago truncatula OX=3880 GN=MTR_7g071220 PE=4 SV=1	42	51	0	10	1185.66	2	0.21417	35.249	0	0	0	0	728	271		0
LMEHKHIQDK	G7KV22	G7KV22	tr|G7KV22|G7KV22_MEDTR Nodule Cysteine-Rich (NCR) secreted peptide OS=Medicago truncatula OX=3880 GN=MTR_7g071220 PE=4 SV=1	61	70	1	10	1277.65	2	0.21417	4.6125	0	0	0	0	775	271		0
FISLLLVVTK	G7KV27	G7KV27	tr|G7KV27|G7KV27_MEDTR Nodule Cysteine-Rich (NCR) secreted peptide OS=Medicago truncatula OX=3880 GN=MTR_7g071310 PE=4 SV=1	14	23	0	10	1131.73	3	0.21417	2.4124	0	0	0	0	378	272		0
INDTYHAFGR	G7KWW8	G7KWW8	tr|G7KWW8|G7KWW8_MEDTR Nodule Cysteine-Rich (NCR) secreted peptide OS=Medicago truncatula OX=3880 GN=MTR_7g050990 PE=4 SV=1	127	136	0	10	1192.56	2	0.21417	17.096	0	0	0	0	603	273		0
YGHLSLNWGK	G7KWW8	G7KWW8	tr|G7KWW8|G7KWW8_MEDTR Nodule Cysteine-Rich (NCR) secreted peptide OS=Medicago truncatula OX=3880 GN=MTR_7g050990 PE=4 SV=1	363	372	0	10	1173.59	3	0.21417	1.7563	0	0	0	0	1493	273		0
GVGGHGSVYK	G7KWW8	G7KWW8	tr|G7KWW8|G7KWW8_MEDTR Nodule Cysteine-Rich (NCR) secreted peptide OS=Medicago truncatula OX=3880 GN=MTR_7g050990 PE=4 SV=1	648	657	0	10	959.482	2	0.21417	8.4187	0	0	0	0	511	273		0
IVYEENSNLK	G7KWW8	G7KWW8	tr|G7KWW8|G7KWW8_MEDTR Nodule Cysteine-Rich (NCR) secreted peptide OS=Medicago truncatula OX=3880 GN=MTR_7g050990 PE=4 SV=1	674	683	0	10	1207.61	2	0.21417	20.625	0	0	0	0	647	273		0
DWNKRVNAIK	G7KWW8	G7KWW8	tr|G7KWW8|G7KWW8_MEDTR Nodule Cysteine-Rich (NCR) secreted peptide OS=Medicago truncatula OX=3880 GN=MTR_7g050990 PE=4 SV=1	739	748	2	10	1242.68	3	0.21417	4.8287	0	0	0	0	259	273		0
PIVHRDISSK	G7KWW8	G7KWW8	tr|G7KWW8|G7KWW8_MEDTR Nodule Cysteine-Rich (NCR) secreted peptide OS=Medicago truncatula OX=3880 GN=MTR_7g050990 PE=4 SV=1	764	773	1	10	1150.65	2	0.21417	2.6794	0	0	0	0	975	273		0
GNLLDDTSLMDKLDQRLPR	G7KWW8	G7KWW8	tr|G7KWW8|G7KWW8_MEDTR Nodule Cysteine-Rich (NCR) secreted peptide OS=Medicago truncatula OX=3880 GN=MTR_7g050990 PE=4 SV=1	860	878	2	19	2199.13	2	0.001019	45.257	0	0	0	0	476	273		0
ADLQCLCSYK	G7KZ18	G7KZ18	tr|G7KZ18|G7KZ18_MEDTR Nodule Cysteine-Rich (NCR) secreted peptide OS=Medicago truncatula OX=3880 GN=11431692 PE=2 SV=1	65	74	0	10	1256.55	2	0.18956	55.531	0	0	0	0	12	275		0
LILSVANAGK	G7L3W7	G7L3W7	tr|G7L3W7|G7L3W7_MEDTR Nodule Cysteine-Rich (NCR) secreted peptide OS=Medicago truncatula OX=3880 GN=MTR_7g102170 PE=4 SV=2	17	26	0	10	984.597	2	0.21417	21.3	0	0	0	0	751	280		0
ITVDGAYVTR	G8A361	G8A361	tr|G8A361|G8A361_MEDTR Nodule Cysteine-Rich (NCR) secreted peptide OS=Medicago truncatula OX=3880 GN=MTR_3g436500 PE=4 SV=1	22	31	0	10	1093.58	2	0.21417	20.972	0	0	0	0	639	286		0
EDSHCVTKIK	I3SFJ9	I3SFJ9	tr|I3SFJ9|I3SFJ9_MEDTR Nodule Cysteine-Rich (NCR) secreted peptide OS=Medicago truncatula OX=3880 GN=MTR_6g090485 PE=2 SV=1	32	41	1	10	1215.59	3	0.21417	7.8871	0	0	0	0	289	288		0
TDIPCDSR	I3SP41	I3SP41	tr|I3SP41|I3SP41_MEDTR Nodule Cysteine-Rich (NCR) secreted peptide OS=Medicago truncatula OX=3880 GN=MTR_0032s0170 PE=2 SV=1	25	32	0	8	962.413	2	3.46e-07	119.17	0	0	0	0	1275	289		0
GEQIEGGNDK	Q8S2U0	Q8S2U0	tr|Q8S2U0|Q8S2U0_MEDTR Nodule-specific Glycine Rich Peptide MtNodGRP2A OS=Medicago truncatula OX=3880 GN=11441659 PE=2 SV=1	84	93	0	10	1045.47	2	0.21417	11.36	0	0	0	0	427	291		0
