## Supplemental Tables for "Sanctioning of bacterial cheaters by the host plant in nitrogen-fixing symbiosis between *Medicago truncatula* and *Sinorhizobium meliloti*": Table-S14_proteome_Mt_C-N-Metabolism_new.xlsx

### Sheet: Sheet1
Protein IDs	Fasta headers	-Log Student's T-test p-value Root2_WT2	Student's T-test q-value Root2_WT2	Student's T-test Difference Root2_WT2	-Log Student's T-test p-value NifH1_WT1	Student's T-test q-value NifH1_WT1	Student's T-test Difference NifH1_WT1	-Log Student's T-test p-value Arg2_WT2	Student's T-test q-value Arg2_WT2	Student's T-test Difference Arg2_WT2	-Log Student's T-test p-value NifH_Ctrl	Student's T-test q-value NifH_Ctrl	Student's T-test Difference NifH_Ctrl	-Log Student's T-test p-value Arg_Ctrl	Student's T-test q-value Arg_Ctrl	Student's T-test Difference Arg_Ctrl	-Log Student's T-test p-value HN_Ctrl	Student's T-test q-value HN_Ctrl	Student's T-test Difference HN_Ctrl
Trehalose
G7JEA0;A0A072USD6	tr|G7JEA0|G7JEA0_MEDTR Putative alpha,alpha-trehalose-phosphate synthase (UDP-forming), Trehalose-phosphatase OS=Medicago truncatula OX=3880 GN=11428387 PE=4 SV=1;tr|A0A072USD6|A0A072USD6_MEDTR Trehalose-6-phosphate synthase domain protein OS=Medicago trun	1.98306	0.00144834	1.1741	1.44247	0.0291937	1.54657	2.17012	0.011094	1.13561	nd	nd	nd	nd	nd	nd	nd	nd	nd
A0A072U2F7	tr|A0A072U2F7|A0A072U2F7_MEDTR Putative alpha,alpha-trehalose-phosphate synthase (UDP-forming), Trehalose-phosphatase OS=Medicago truncatula OX=3880 GN=MTR_8g063790 PE=4 SV=1	1.68998	0.0225124	0.346609	1.24484	0.124328	0.382097	1.6604	0.173226	0.227182	1.12372	0.132563	0.164829	3.17087	0.00292451	0.242053	5.27639	0	0.75625
A0A072TI12	tr|A0A072TI12|A0A072TI12_MEDTR Putative alpha,alpha-trehalose-phosphate synthase (UDP-forming) OS=Medicago truncatula OX=3880 GN=25479856 PE=4 SV=1	2.55526	0.000432818	-0.9914	0.579882	0.427428	0.206034	0.0860388	0.883863	0.0435181	nd	nd	nd	nd	nd	nd	nd	nd	nd
G7IYG6;A0A072UK12;G7JK40;A0A072UI42	tr|G7IYG6|G7IYG6_MEDTR Trehalose 6-phosphate phosphatase OS=Medicago truncatula OX=3880 GN=11410522 PE=3 SV=1	0.282087	0.36163	-0.205187	0.433668	0.524774	0.185522	2.4554	0.0188203	0.57324	2.82414	0.00171728	0.469322	2.26159	0.00647841	0.232239	3.5587	1.42165e-05	0.506124
G7JCN5	tr|G7JCN5|G7JCN5_MEDTR Putative alpha,alpha-trehalose-phosphate synthase (UDP-forming), Trehalose-phosphatase OS=Medicago truncatula OX=3880 GN=11418348 PE=4 SV=1	0.012037	0.971045	0.00279474	0.308812	0.704053	0.0913874	0.704983	0.596523	0.0793042	2.48095	0.0613289	0.160679	1.40148	0.0371728	0.151001	4.68701	0	0.477297
A0A072VK67;G7L801	tr|A0A072VK67|A0A072VK67_MEDTR Trehalose-6-phosphate synthase OS=Medicago truncatula OX=3880 GN=25487194 PE=4 SV=1	4.59666	0	-1.30169	0.0345977	0.958217	0.0117791	2.06312	0.148798	-0.217305	0.434212	0.515911	-0.066931	2.1043	0.00906591	-0.216595	5.31255	0	-0.989027
A0A072VR84	tr|A0A072VR84|A0A072VR84_MEDTR Putative alpha,alpha-trehalose-phosphate synthase (UDP-forming), Trehalose-phosphatase OS=Medicago truncatula OX=3880 GN=25482569 PE=4 SV=1	0.671104	0.164417	0.217122	0.75475	0.371191	-0.191893	0.101515	0.893948	-0.0277658	0.346494	0.543324	0.0692138	3.1945	0.00642928	0.19579	5.02491	3.00994e-05	0.321676
A0A072VRW8	tr|A0A072VRW8|A0A072VRW8_MEDTR Putative alpha,alpha-trehalose-phosphate synthase (UDP-forming), Trehalose-phosphatase OS=Medicago truncatula OX=3880 GN=25485480 PE=4 SV=1	2.83635	0.000594252	-0.729761	3.01173	0.0237195	-0.413819	1.92424	0.0744038	-0.355326	1.21188	0.483139	0.0524857	0.845007	0.308418	0.0481377	5.81095	0	-0.441353
G7LBG6	tr|G7LBG6|G7LBG6_MEDTR Putative alpha,alpha-trehalose-phosphate synthase (UDP-forming), Trehalose-phosphatase OS=Medicago truncatula OX=3880 GN=11406035 PE=4 SV=1	0.819424	0.149098	-0.194559	0.88714	0.185387	-0.418243	1.68346	0.11568	-0.299888	2.24961	0.0275664	-0.221863	0.594619	0.473016	0.0324991	5.70238	0	0.652671
A0A072TUP0;A0A072TTY4	tr|A0A072TUP0|A0A072TUP0_MEDTR Trehalose 6-phosphate phosphatase OS=Medicago truncatula OX=3880 GN=25501931 PE=3 SV=1;tr|A0A072TTY4|A0A072TTY4_MEDTR Trehalose 6-phosphate phosphatase OS=Medicago truncatula OX=3880 GN=25501931 PE=3 SV=1	2.32069	0.000111859	-3.15897	1.40897	0.0520409	-0.755358	1.68138	0.0216318	-1.2491	nd	nd	nd	nd	nd	nd	nd	nd	nd
Trehalase
A0A072U621;A0A072TWM8;A0A072TVU7;A0A072TV17	tr|A0A072U621|A0A072U621_MEDTR Trehalase OS=Medicago truncatula OX=3880 GN=25502241 PE=3 SV=1;tr|A0A072TWM8|A0A072TWM8_MEDTR Trehalase OS=Medicago truncatula OX=3880 GN=25502241 PE=3 SV=1;tr|A0A072TVU7|A0A072TVU7_MEDTR Trehalase OS=Medicago truncatula OX=3	0.570478	0.211908	0.188805	0.262362	0.674896	-0.143928	2.53446	0.0659422	0.299105	nd	nd	nd	nd	nd	nd	nd	nd	nd
Sucrose
A0A072U525	tr|A0A072U525|A0A072U525_MEDTR Putative galactinol--sucrose galactosyltransferase OS=Medicago truncatula OX=3880 GN=25495142 PE=4 SV=1	NaN	NaN	NaN	NaN	NaN	NaN	NaN	NaN	NaN	nd	nd	nd	nd	nd	nd	nd	nd	nd
A0A072U9C3	tr|A0A072U9C3|A0A072U9C3_MEDTR Putative sucrose/H+ symporter, plant, major facilitator superfamily domain-containing protein OS=Medicago truncatula OX=3880 GN=25495950 PE=4 SV=1	NaN	NaN	NaN	NaN	NaN	NaN	NaN	NaN	NaN	nd	nd	nd	nd	nd	nd	nd	nd	nd
A0A072UPP7	tr|A0A072UPP7|A0A072UPP7_MEDTR Putative galactinol--sucrose galactosyltransferase OS=Medicago truncatula OX=3880 GN=25493737 PE=4 SV=1	NaN	NaN	NaN	NaN	NaN	NaN	NaN	NaN	NaN	nd	nd	nd	nd	nd	nd	nd	nd	nd
G7IEL2	tr|G7IEL2|G7IEL2_MEDTR Sucrose synthase OS=Medicago truncatula OX=3880 GN=MTR_1g088170 PE=3 SV=2	NaN	NaN	NaN	NaN	NaN	NaN	NaN	NaN	NaN	nd	nd	nd	nd	nd	nd	nd	nd	nd
G7KD49	tr|G7KD49|G7KD49_MEDTR Putative sucrose-phosphate synthase OS=Medicago truncatula OX=3880 GN=11436613 PE=3 SV=1	NaN	NaN	NaN	NaN	NaN	NaN	NaN	NaN	NaN	nd	nd	nd	nd	nd	nd	nd	nd	nd
A0A072UBN8;A0A072TRM1;A0A072TEI0	tr|A0A072UBN8|A0A072UBN8_MEDTR Sucrose synthase OS=Medicago truncatula OX=3880 GN=MTR_6g478000 PE=3 SV=1	2.17033	0.000679674	1.21362	1.65291	0.0460617	0.604797	0.0730351	0.891791	0.0465631	1.72071	0.00751474	0.501748	0.295604	0.34146	-0.0683489	1.09663	0.0121712	0.191235
J7FDW0	tr|J7FDW0|J7FDW0_MEDTR Putative sucrose/H+ symporter, plant, major facilitator superfamily domain-containing protein OS=Medicago truncatula OX=3880 GN=25484994 PE=2 SV=1	1.3122	0.0280112	0.422574	1.63269	0.0495329	0.570836	1.27396	0.106159	0.46133	nd	nd	nd	nd	nd	nd	nd	nd	nd
G7K628	tr|G7K628|G7K628_MEDTR Putative sucrose/H+ symporter, plant, major facilitator superfamily domain-containing protein OS=Medicago truncatula OX=3880 GN=11430272 PE=2 SV=1	0.806345	0.0767436	-0.398502	1.28327	0.0824523	0.555737	0.24665	0.684525	0.122702	1.96594	0.0218527	-0.264265	0.55079	0.188286	-0.087708	1.28843	0.00750728	-0.210236
G7KFT7	tr|G7KFT7|G7KFT7_MEDTR Sucrose synthase OS=Medicago truncatula OX=3880 GN=11433144 PE=3 SV=2	3.46196	4.8583e-05	1.40571	1.32104	0.078951	0.543247	0.375212	0.582015	0.140234	0.385844	0.414698	0.111488	1.43177	0.0133762	-0.241925	1.15193	0.0142688	-0.170059
G7J800	tr|G7J800|G7J800_MEDTR Sucrose synthase OS=Medicago truncatula OX=3880 GN=11419005 PE=3 SV=1	3.34207	4.94234e-05	1.59746	1.81314	0.0479808	0.492114	0.163307	0.768733	-0.104525	nd	nd	nd	nd	nd	nd	nd	nd	nd
G7IDI2;G7IDI3	tr|G7IDI2|G7IDI2_MEDTR Putative sucrose-phosphate phosphatase OS=Medicago truncatula OX=3880 GN=11423632 PE=4 SV=2;tr|G7IDI3|G7IDI3_MEDTR Sucrose phosphate phosphatase OS=Medicago truncatula OX=3880 GN=11423632 PE=4 SV=2	1.85848	0.00586881	-0.626543	0.701149	0.276077	0.348294	0.0736324	0.89586	-0.0396314	nd	nd	nd	nd	nd	nd	nd	nd	nd
A0A072U5L4	tr|A0A072U5L4|A0A072U5L4_MEDTR Sucrose synthase OS=Medicago truncatula OX=3880 GN=25499615 PE=3 SV=1	0.169567	0.606279	-0.0727158	0.875115	0.24531	0.287329	0.436264	0.642773	0.0856586	0.488974	0.593646	0.0475167	4.71522	0.000517435	0.324426	6.23423	0	0.700938
A0A072V740	tr|A0A072V740|A0A072V740_MEDTR Sucrose synthase OS=Medicago truncatula OX=3880 GN=25486575 PE=3 SV=1	3.18189	5.29101e-05	2.12841	0.788004	0.278873	0.278339	1.715	0.0591432	0.488124	1.93604	0.261164	-0.0843767	3.29453	0.000186335	0.479349	0.110794	0.590375	0.0207405
A0A072UZM9;A0A072V0X6	tr|A0A072UZM9|A0A072UZM9_MEDTR Putative galactinol--sucrose galactosyltransferase OS=Medicago truncatula OX=3880 GN=25489531 PE=4 SV=1;tr|A0A072V0X6|A0A072V0X6_MEDTR Raffinose synthase or seed inhibition protein OS=Medicago truncatula OX=3880 GN=25489531 P	0.801204	0.0622424	0.527636	0.601368	0.412629	0.208877	3.46193	0.00187302	1.25332	nd	nd	nd	nd	nd	nd	nd	nd	nd
A0A072UAS1;A0A072TF11;A0A072TED3;A0A072UBF2;G7KIJ5	tr|A0A072UAS1|A0A072UAS1_MEDTR Sucrose synthase OS=Medicago truncatula OX=3880 GN=MTR_6g478030 PE=3 SV=1	2.74423	0.000143322	1.12118	0.21429	0.704514	0.165382	0.0396904	0.936951	0.023315	1.64761	0.0142732	0.377798	0.500962	0.163386	-0.107453	0.135484	0.404808	-0.04404
Q5U9E3;G7INQ4	tr|Q5U9E3|Q5U9E3_MEDTR Stress kinase OS=Medicago truncatula OX=3880 GN=SK1 PE=2 SV=1;tr|G7INQ4|G7INQ4_MEDTR Sucrose non-fermenting-like kinase 2 family protein OS=Medicago truncatula OX=3880 GN=11424194 PE=4 SV=1	1.50512	0.0104788	0.64852	0.561599	0.50393	0.14816	0.287882	0.626889	0.153339	nd	nd	nd	nd	nd	nd	nd	nd	nd
A0A072V0E9	tr|A0A072V0E9|A0A072V0E9_MEDTR Sucrose nonfermenting 1(SNF1)-related kinase OS=Medicago truncatula OX=3880 GN=25493582 PE=4 SV=1	4.08248	8e-05	0.806693	0.0390373	0.934598	0.0457401	0.510294	0.387483	0.31937	nd	nd	nd	nd	nd	nd	nd	nd	nd
G7JKB3;A0A072UT80;A0A072UR18	tr|G7JKB3|G7JKB3_MEDTR Putative CBS domain, immunoglobulin E-set OS=Medicago truncatula OX=3880 GN=11422279 PE=4 SV=2;tr|A0A072UT80|A0A072UT80_MEDTR Sucrose nonfermenting-like protein OS=Medicago truncatula OX=3880 GN=11422279 PE=4 SV=1;tr|A0A072UR18|A0A07	1.65693	0.0277763	-0.317635	0.398121	0.62524	-0.114799	0.934832	0.342564	-0.177382	nd	nd	nd	nd	nd	nd	nd	nd	nd
G7JST9;A0A072UNQ7	tr|G7JST9|G7JST9_MEDTR Impaired sucrose induction protein, putative OS=Medicago truncatula OX=3880 GN=11446669 PE=4 SV=1;tr|A0A072UNQ7|A0A072UNQ7_MEDTR Impaired sucrose induction protein, putative OS=Medicago truncatula OX=3880 GN=11446669 PE=4 SV=1	0.235715	0.447223	-0.142558	0.340706	0.64239	-0.123658	0.029365	0.951292	-0.0145054	nd	nd	nd	nd	nd	nd	nd	nd	nd
A0A072UPI3	tr|A0A072UPI3|A0A072UPI3_MEDTR Sucrose nonfermenting 1(SNF1)-related kinase OS=Medicago truncatula OX=3880 GN=25493584 PE=3 SV=1	4.02863	5.76369e-05	1.15191	0.753835	0.407111	-0.166107	1.91639	0.0501104	0.464572	1.7434	0.0739993	0.175698	4.48011	0.000496203	0.347202	6.84146	0	0.785608
Q9FQ10	tr|Q9FQ10|Q9FQ10_MEDTR Putative sucrose-phosphate phosphatase OS=Medicago truncatula OX=3880 GN=SPP1 PE=2 SV=1	0.391195	0.277799	0.208199	0.357502	0.570157	-0.191195	0.908143	0.2765	0.242357	1.19421	0.267213	-0.0959855	4.36858	0.00839139	-0.163935	2.95171	0.0109221	-0.124963
A0A072V1U0	tr|A0A072V1U0|A0A072V1U0_MEDTR Sucrose non-fermenting-like kinase 2 family protein OS=Medicago truncatula OX=3880 GN=25489884 PE=3 SV=1	0.0822293	0.813002	0.0263581	0.563676	0.387627	-0.26329	1.02966	0.299286	0.195001	nd	nd	nd	nd	nd	nd	nd	nd	nd
A0A072UDL3;G7K837;A0A072UNW7	tr|A0A072UDL3|A0A072UDL3_MEDTR Sucrose nonfermenting 1(SNF1)-related kinase OS=Medicago truncatula OX=3880 GN=11413484 PE=3 SV=1;tr|G7K837|G7K837_MEDTR Sucrose nonfermenting 1(SNF1)-related kinase OS=Medicago truncatula OX=3880 GN=11413484 PE=4 SV=1;tr|A0A	2.01025	0.00809259	0.471837	0.873887	0.215926	-0.337922	0.0329973	0.949619	0.0139651	nd	nd	nd	nd	nd	nd	nd	nd	nd
Q9T0M6;G7JS45;A0A072U504;G7JLQ3	tr|Q9T0M6|Q9T0M6_MEDTR Sucrose synthase OS=Medicago truncatula OX=3880 GN=sucS1 PE=2 SV=1;tr|G7JS45|G7JS45_MEDTR Sucrose synthase OS=Medicago truncatula OX=3880 GN=11446733 PE=3 SV=2	0.524116	0.167428	-0.322009	1.54627	0.0805868	-0.409895	2.39917	0.252207	-0.142855	nd	nd	nd	nd	nd	nd	nd	nd	nd
G7JFF2;G7IXI3	tr|G7JFF2|G7JFF2_MEDTR Putative sucrose-phosphate synthase OS=Medicago truncatula OX=3880 GN=11446673 PE=3 SV=1	5.18283	0	-1.30564	2.80561	0.0253921	-0.419576	2.41681	0.046518	-0.375802	2.1009	0.127214	-0.124722	2.97587	0.0335279	-0.118787	6.50274	0	-0.447768
G7LGB9	tr|G7LGB9|G7LGB9_MEDTR Sucrose nonfermenting 1(SNF1)-related kinase OS=Medicago truncatula OX=3880 GN=11417962 PE=2 SV=1	2.86305	0.000560215	0.752084	1.22413	0.110325	-0.44657	0.170538	0.803612	0.0612259	0.074278	0.897356	-0.0151182	0.513236	0.295571	0.0590715	2.97177	3.0303e-05	0.471108
G7LGG5	tr|G7LGG5|G7LGG5_MEDTR Sucrose non-fermenting-like kinase 2 family protein OS=Medicago truncatula OX=3880 GN=11437259 PE=3 SV=2	0.0444409	0.855404	0.034029	0.860471	0.183276	-0.457612	0.375756	0.543049	-0.18389	2.46361	0.122414	-0.120475	0.293837	0.652966	-0.0208108	0.0637791	0.88988	-0.00377083
A0A072TF45;A0A072TEM0;A0A072TG80	tr|A0A072TF45|A0A072TF45_MEDTR Putative CBS domain, immunoglobulin E-set OS=Medicago truncatula OX=3880 GN=MTR_0392s0010 PE=4 SV=1;tr|A0A072TEM0|A0A072TEM0_MEDTR Sucrose nonfermenting-like protein OS=Medicago truncatula OX=3880 GN=MTR_0392s0010 PE=4 SV=1;t	0.973392	0.0269095	-0.912813	2.39423	0.023607	-0.537456	1.4412	0.180543	-0.244406	nd	nd	nd	nd	nd	nd	nd	nd	nd
A0A072VGL4	tr|A0A072VGL4|A0A072VGL4_MEDTR Sucrose nonfermenting 1(SNF1)-related kinase OS=Medicago truncatula OX=3880 GN=25482657 PE=3 SV=1	1.87313	0.011309	0.434751	2.03967	0.029878	-0.56698	1.12088	0.146632	0.397472	2.78989	0.00216867	0.451931	0.0399619	0.901488	0.00739443	3.07915	3.06681e-05	0.46197
Glutamine
G7JBE8	tr|G7JBE8|G7JBE8_MEDTR CobB/CobQ-like glutamine amidotransferase domain protein OS=Medicago truncatula OX=3880 GN=MTR_3g085010 PE=4 SV=2	NaN	NaN	NaN	NaN	NaN	NaN	NaN	NaN	NaN	1.13798	0.0757145	0.235823	0.0302877	0.871635	-0.0180359	1.7323	0.00467885	0.20726
G7JL67;A0A072UNG7	tr|G7JL67|G7JL67_MEDTR Class I glutamine amidotransferase superfamily protein OS=Medicago truncatula OX=3880 GN=11446219 PE=4 SV=1;tr|A0A072UNG7|A0A072UNG7_MEDTR Class I glutamine amidotransferase superfamily protein OS=Medicago truncatula OX=3880 GN=11446	NaN	NaN	NaN	NaN	NaN	NaN	NaN	NaN	NaN	nd	nd	nd	nd	nd	nd	nd	nd	nd
G7KV66;G7IC70	tr|G7KV66|G7KV66_MEDTR Class I glutamine amidotransferase OS=Medicago truncatula OX=3880 GN=MTR_7g082570 PE=4 SV=1	NaN	NaN	NaN	NaN	NaN	NaN	NaN	NaN	NaN	nd	nd	nd	nd	nd	nd	nd	nd	nd
A2Q1P2;G7IS71	tr|A2Q1P2|A2Q1P2_MEDTR Class I glutamine amidotransferase OS=Medicago truncatula OX=3880 GN=11433871 PE=4 SV=1;tr|G7IS71|G7IS71_MEDTR Class I glutamine amidotransferase OS=Medicago truncatula OX=3880 GN=11433871 PE=4 SV=1	1.54253	0.00825474	-0.722064	NaN	NaN	NaN	0.258743	0.703142	-0.0981243	nd	nd	nd	nd	nd	nd	nd	nd	nd
A0A072THU6;A0A072TJE8	tr|A0A072THU6|A0A072THU6_MEDTR Glutamine cyclotransferase OS=Medicago truncatula OX=3880 GN=25480062 PE=4 SV=1;tr|A0A072TJE8|A0A072TJE8_MEDTR Glutamine cyclotransferase OS=Medicago truncatula OX=3880 GN=25480062 PE=4 SV=1	1.43855	0.0159474	-0.534968	1.28906	0.072963	0.630911	0.685968	0.383075	-0.201004	nd	nd	nd	nd	nd	nd	nd	nd	nd
A0A072U616	tr|A0A072U616|A0A072U616_MEDTR Glutamine-dependent NAD(+) synthetase OS=Medicago truncatula OX=3880 GN=25502236 PE=3 SV=1	3.18945	0.000148434	0.852899	1.40471	0.0759453	0.501915	1.80136	0.054927	0.476761	1.67508	0.168613	0.116488	3.57414	0.00486812	0.202671	5.17497	0	0.528482
G7J9B8	tr|G7J9B8|G7J9B8_MEDTR Glutamine synthetase OS=Medicago truncatula OX=3880 GN=11406645 PE=3 SV=1	3.23202	0.000350402	0.702277	0.856393	0.282303	0.243736	0.816114	0.294125	0.253376	0.505949	0.591305	0.0473831	3.16362	0.00143078	0.325237	4.00261	0	0.713804
A0A072TW15	tr|A0A072TW15|A0A072TW15_MEDTR GMP synthase [glutamine-hydrolyzing] protein OS=Medicago truncatula OX=3880 GN=25502051 PE=3 SV=1	0.829633	0.0845694	0.339974	0.342839	0.606648	0.158697	0.123463	0.859576	0.041779	2.52193	0.195565	0.0952783	2.97708	0.00597983	0.208757	3.71015	0	0.683743
A0A072VTM8	tr|A0A072VTM8|A0A072VTM8_MEDTR Polyglutamine-binding protein OS=Medicago truncatula OX=3880 GN=25483290 PE=4 SV=1	3.51121	7.68738e-05	-0.992489	1.31247	0.322859	0.148284	0.475738	0.554958	-0.125047	nd	nd	nd	nd	nd	nd	nd	nd	nd
G7ICA2	tr|G7ICA2|G7ICA2_MEDTR Glutamine--tRNA ligase OS=Medicago truncatula OX=3880 GN=11418586 PE=3 SV=2	2.73499	0.00765022	0.348772	0.408516	0.694951	0.0763588	0.293696	0.709667	0.0804548	1.30012	0.388365	0.0658302	3.51996	0.0133555	0.153146	6.36234	0	0.376931
A0A072V987	tr|A0A072V987|A0A072V987_MEDTR Class I glutamine amidotransferase superfamily protein OS=Medicago truncatula OX=3880 GN=25487252 PE=4 SV=1	1.08488	0.111374	0.195361	0.0195533	0.972049	0.00615946	0.037489	0.965613	-0.00497198	0.510333	0.764446	-0.0232201	2.41215	0.0828682	0.0868599	4.94807	0.000287882	0.251405
G7JJD7	tr|G7JJD7|G7JJD7_MEDTR Putative pyridoxal 5-phosphate synthase (Glutamine hydrolyzing) OS=Medicago truncatula OX=3880 GN=11417873 PE=3 SV=1	0.594893	0.145929	0.31431	0.30529	0.699645	-0.0953153	0.597195	0.375928	0.25247	nd	nd	nd	nd	nd	nd	nd	nd	nd
G7J3R9	tr|G7J3R9|G7J3R9_MEDTR Asparagine synthetase [glutamine-hydrolyzing] OS=Medicago truncatula OX=3880 GN=11422697 PE=4 SV=1	4.94557	5.75816e-05	-0.830886	0.485513	0.581227	-0.120035	1.27644	0.358248	0.13755	1.36785	0.233686	-0.101791	3.34429	0.0412779	-0.107137	4.35143	0.00037609	-0.248949
A0A072TZA5	tr|A0A072TZA5|A0A072TZA5_MEDTR Amino-terminal glutamine amidohydrolase OS=Medicago truncatula OX=3880 GN=25497999 PE=4 SV=1	0.904569	0.0341098	0.87257	0.661134	0.277303	-0.392114	0.0651744	0.885049	0.0881004	0.181591	0.785891	-0.0280149	0.0668335	0.805354	0.0169748	1.64145	0.0122768	0.149032
G7JN26	tr|G7JN26|G7JN26_MEDTR Putative pyridoxal 5-phosphate synthase (Glutamine hydrolyzing) OS=Medicago truncatula OX=3880 GN=11409211 PE=2 SV=1	0.00146873	0.990568	-0.000601768	0.884645	0.190213	-0.40317	0.991709	0.233783	-0.272574	nd	nd	nd	nd	nd	nd	nd	nd	nd
Q84UC1;A0A072V4J3	tr|Q84UC1|Q84UC1_MEDTR Glutamine synthetase OS=Medicago truncatula OX=3880 GN=GS2 PE=2 SV=1;tr|A0A072V4J3|A0A072V4J3_MEDTR Glutamine synthetase OS=Medicago truncatula OX=3880 GN=25486062 PE=3 SV=1	3.02865	0.000106216	-1.29716	2.23721	0.0401822	-0.422233	4.00534	0.00572698	-0.612635	nd	nd	nd	nd	nd	nd	nd	nd	nd
A0A072TTV2	tr|A0A072TTV2|A0A072TTV2_MEDTR Glutamine cyclotransferase OS=Medicago truncatula OX=3880 GN=25480060 PE=4 SV=1	2.25636	0.00110267	-0.918949	1.35387	0.069521	-0.584782	0.319332	0.685927	-0.086915	nd	nd	nd	nd	nd	nd	nd	nd	nd
O04998	tr|O04998|O04998_MEDTR Glutamine synthetase OS=Medicago truncatula OX=3880 GN=11427840 PE=1 SV=1	5.00209	0	-1.26197	3.04273	0.00987565	-0.611098	3.38072	0.0107203	-0.52837	2.66211	0.000720307	-0.632846	3.19761	0.000129524	-0.557914	4.93004	0	-0.921754
G7J7W0	tr|G7J7W0|G7J7W0_MEDTR Class I glutamine amidotransferase superfamily protein OS=Medicago truncatula OX=3880 GN=11411229 PE=4 SV=1	1.89688	0.00339685	0.837116	1.41944	0.0604072	-0.623853	1.42334	0.0745029	-0.537436	0.818643	0.120594	-0.235503	0.136385	0.554241	0.0511068	1.77415	0.00121819	0.337543
G7JZK0;G7JZK1;G7KE05	tr|G7JZK0|G7JZK0_MEDTR Asparagine synthetase [glutamine-hydrolyzing] OS=Medicago truncatula OX=3880 GN=11426313 PE=4 SV=1;tr|G7JZK1|G7JZK1_MEDTR Asparagine synthetase [glutamine-hydrolyzing] OS=Medicago truncatula OX=3880 GN=11426313 PE=4 SV=1	5.67494	0	-1.6958	3.96722	0	-1.8835	4.74682	0.00312727	-0.92947	nd	nd	nd	nd	nd	nd	nd	nd	nd
A0A072UXM4;A0A072UYZ2;A0A072UWW5	tr|A0A072UXM4|A0A072UXM4_MEDTR Asparagine synthetase [glutamine-hydrolyzing] OS=Medicago truncatula OX=3880 GN=25490923 PE=4 SV=1;tr|A0A072UYZ2|A0A072UYZ2_MEDTR Asparagine synthetase [glutamine-hydrolyzing] OS=Medicago truncatula OX=3880 GN=25490923 PE=4 S	5.02129	0	-7.00237	4.04968	0	-2.68538	5.51318	0	-1.7376	nd	nd	nd	nd	nd	nd	nd	nd	nd
Invertase
I3T947	tr|I3T947|I3T947_MEDTR Plant invertase/pectin methylesterase inhibitor OS=Medicago truncatula OX=3880 GN=25491842 PE=2 SV=1	NaN	NaN	NaN	NaN	NaN	NaN	NaN	NaN	NaN	1.43076	0.0227732	0.353458	1.30794	0.0161718	0.239255	4.53631	0	1.018
A0A072UA27	tr|A0A072UA27|A0A072UA27_MEDTR Plant invertase/pectin methylesterase inhibitor protein OS=Medicago truncatula OX=3880 GN=25496179 PE=4 SV=1	NaN	NaN	NaN	NaN	NaN	NaN	NaN	NaN	NaN	nd	nd	nd	nd	nd	nd	nd	nd	nd
I3S4R5;A0A072UIY9	tr|I3S4R5|I3S4R5_MEDTR Plant invertase/pectin methylesterase inhibitor OS=Medicago truncatula OX=3880 GN=25491837 PE=2 SV=1;tr|A0A072UIY9|A0A072UIY9_MEDTR Plant invertase/pectin methylesterase inhibitor OS=Medicago truncatula OX=3880 GN=25491836 PE=4 SV=1	NaN	NaN	NaN	NaN	NaN	NaN	NaN	NaN	NaN	nd	nd	nd	nd	nd	nd	nd	nd	nd
A0A072UU39	tr|A0A072UU39|A0A072UU39_MEDTR Plant invertase/pectin methylesterase inhibitor OS=Medicago truncatula OX=3880 GN=25491835 PE=4 SV=1	NaN	NaN	NaN	NaN	NaN	NaN	NaN	NaN	NaN	nd	nd	nd	nd	nd	nd	nd	nd	nd
A0A072V2U1	tr|A0A072V2U1|A0A072V2U1_MEDTR Plant invertase/pectin methylesterase inhibitor OS=Medicago truncatula OX=3880 GN=25494163 PE=4 SV=1	NaN	NaN	NaN	NaN	NaN	NaN	NaN	NaN	NaN	nd	nd	nd	nd	nd	nd	nd	nd	nd
A0A072V7L8	tr|A0A072V7L8|A0A072V7L8_MEDTR Plant invertase/pectin methylesterase inhibitor OS=Medicago truncatula OX=3880 GN=25486551 PE=4 SV=1	NaN	NaN	NaN	NaN	NaN	NaN	NaN	NaN	NaN	nd	nd	nd	nd	nd	nd	nd	nd	nd
G7IBW8;G7IBW9	tr|G7IBW8|G7IBW8_MEDTR Plant invertase/pectin methylesterase inhibitor protein OS=Medicago truncatula OX=3880 GN=11416334 PE=2 SV=1;tr|G7IBW9|G7IBW9_MEDTR Plant invertase/pectin methylesterase inhibitor protein OS=Medicago truncatula OX=3880 GN=11422432 PE	NaN	NaN	NaN	NaN	NaN	NaN	NaN	NaN	NaN	nd	nd	nd	nd	nd	nd	nd	nd	nd
G7IF58	tr|G7IF58|G7IF58_MEDTR Plant invertase/pectin methylesterase inhibitor OS=Medicago truncatula OX=3880 GN=11420020 PE=4 SV=2	NaN	NaN	NaN	NaN	NaN	NaN	NaN	NaN	NaN	nd	nd	nd	nd	nd	nd	nd	nd	nd
G7IYJ2	tr|G7IYJ2|G7IYJ2_MEDTR Plant invertase/pectin methylesterase inhibitor OS=Medicago truncatula OX=3880 GN=11420312 PE=4 SV=1	NaN	NaN	NaN	NaN	NaN	NaN	NaN	NaN	NaN	nd	nd	nd	nd	nd	nd	nd	nd	nd
G7LDE9	tr|G7LDE9|G7LDE9_MEDTR Plant invertase/pectin methylesterase inhibitor OS=Medicago truncatula OX=3880 GN=11419885 PE=2 SV=1	NaN	NaN	NaN	NaN	NaN	NaN	NaN	NaN	NaN	nd	nd	nd	nd	nd	nd	nd	nd	nd
G7IYI6	tr|G7IYI6|G7IYI6_MEDTR Plant invertase/pectin methylesterase inhibitor OS=Medicago truncatula OX=3880 GN=11422964 PE=4 SV=1	0.312678	0.263615	0.52434	NaN	NaN	NaN	NaN	NaN	NaN	nd	nd	nd	nd	nd	nd	nd	nd	nd
A0A072TUD3	tr|A0A072TUD3|A0A072TUD3_MEDTR Plant invertase/pectin methylesterase inhibitor OS=Medicago truncatula OX=3880 GN=25479870 PE=4 SV=1	0.0578594	0.831975	0.0324774	NaN	NaN	NaN	0.0564048	0.914757	-0.0329609	0.568759	0.297695	0.130655	1.16894	0.0241837	-0.215389	1.14274	0.124158	-0.055847
G7JP01	tr|G7JP01|G7JP01_MEDTR Plant invertase/pectin methylesterase inhibitor OS=Medicago truncatula OX=3880 GN=11409052 PE=2 SV=1	2.15218	0.00109682	1.02929	2.08372	0.0193097	0.83643	2.47945	0.00615211	1.43691	nd	nd	nd	nd	nd	nd	nd	nd	nd
Q2HVE4;A0A072VN03	tr|Q2HVE4|Q2HVE4_MEDTR Cell-wall invertase OS=Medicago truncatula OX=3880 GN=MTR_2g099950 PE=3 SV=1;tr|A0A072VN03|A0A072VN03_MEDTR Cell-wall invertase OS=Medicago truncatula OX=3880 GN=MTR_2g099950 PE=3 SV=1	4.08035	0.000146388	0.597134	0.923969	0.131079	0.685231	1.07728	0.195034	0.303958	nd	nd	nd	nd	nd	nd	nd	nd	nd
G7JK43;A0A072V0J5	tr|G7JK43|G7JK43_MEDTR Acid beta-fructofuranosidase OS=Medicago truncatula OX=3880 GN=11426345 PE=3 SV=2;tr|A0A072V0J5|A0A072V0J5_MEDTR Soluble acid invertase FRUCT2 OS=Medicago truncatula OX=3880 GN=11426345 PE=3 SV=1	2.82782	4.5489e-05	2.8936	0.461795	0.381025	0.464301	0.868502	0.122318	1.1067	nd	nd	nd	nd	nd	nd	nd	nd	nd
G7KG88	tr|G7KG88|G7KG88_MEDTR Plant invertase/pectin methylesterase inhibitor OS=Medicago truncatula OX=3880 GN=11427094 PE=4 SV=1	NaN	NaN	NaN	0.329685	0.544526	0.293779	NaN	NaN	NaN	nd	nd	nd	nd	nd	nd	nd	nd	nd
B7FMH8	tr|B7FMH8|B7FMH8_MEDTR Plant invertase/pectin methylesterase inhibitor OS=Medicago truncatula OX=3880 GN=11421865 PE=2 SV=1	3.84315	0	1.61507	0.334922	0.573194	0.214398	0.673091	0.36688	0.224378	1.87962	0.00533515	0.51245	0.651949	0.0729341	0.175311	5.38239	0	1.53654
G7LBD0	tr|G7LBD0|G7LBD0_MEDTR Alkaline/neutral invertase OS=Medicago truncatula OX=3880 GN=11427451 PE=3 SV=1	3.02247	0.000590724	0.654009	0.672851	0.414275	0.181073	1.77019	0.0863157	0.348192	0.862732	0.341934	0.0858706	0.67133	0.201303	0.0747564	0.578704	0.158163	-0.0572579
G7I9I6	tr|G7I9I6|G7I9I6_MEDTR Alkaline/neutral invertase OS=Medicago truncatula OX=3880 GN=11410060 PE=3 SV=1	1.7659	0.00667094	0.628731	0.176511	0.739944	0.164881	0.0489104	0.926868	-0.0254655	0.0548227	0.915544	-0.0136023	0.98887	0.0458166	0.167515	0.348323	0.140875	0.0853981
A0A072TLX8;A0A072TNK6;A0A072TLN6;G7KBM7	tr|A0A072TLX8|A0A072TLX8_MEDTR Cell-wall invertase OS=Medicago truncatula OX=3880 GN=25500483 PE=3 SV=1;tr|A0A072TNK6|A0A072TNK6_MEDTR Cell-wall invertase OS=Medicago truncatula OX=3880 GN=25500483 PE=3 SV=1;tr|A0A072TLN6|A0A072TLN6_MEDTR Cell-wall inverta	0.918134	0.111659	-0.227446	0.360836	0.599236	0.154346	0.716673	0.324362	0.259665	nd	nd	nd	nd	nd	nd	nd	nd	nd
G7J8G8	tr|G7J8G8|G7J8G8_MEDTR Alkaline/neutral invertase OS=Medicago truncatula OX=3880 GN=11411611 PE=3 SV=1	0.29152	0.462558	-0.0930848	0.0927943	0.86558	0.0754274	1.25856	0.191145	0.260339	nd	nd	nd	nd	nd	nd	nd	nd	nd
G7JP02;G7JP03	tr|G7JP02|G7JP02_MEDTR Plant invertase/pectin methylesterase inhibitor OS=Medicago truncatula OX=3880 GN=11411720 PE=4 SV=1	0.383849	0.260827	0.252924	0.615204	0.518601	-0.129239	0.112373	0.830905	-0.085269	1.47987	0.0542875	-0.225833	0.231142	0.572087	0.0310934	2.74562	0.000389647	0.313365
A0A072TX17	tr|A0A072TX17|A0A072TX17_MEDTR Plant invertase/pectin methylesterase inhibitor OS=Medicago truncatula OX=3880 GN=25502278 PE=4 SV=1	3.94678	0	1.86393	0.104213	0.832647	-0.138337	2.36227	0.0110514	0.894771	1.6449	0.0410089	0.236387	1.891	0.0144285	0.193928	3.79284	0.000917828	0.217987
A0A072URF9;A0A072UTK2;G7IVV7	tr|A0A072URF9|A0A072URF9_MEDTR Alkaline/neutral invertase OS=Medicago truncatula OX=3880 GN=25494133 PE=3 SV=1;tr|A0A072UTK2|A0A072UTK2_MEDTR Alkaline/neutral invertase OS=Medicago truncatula OX=3880 GN=25494133 PE=3 SV=1	0.390954	0.217871	-0.401833	0.674533	0.238734	-0.517467	0.301674	0.530231	-0.385291	nd	nd	nd	nd	nd	nd	nd	nd	nd
G7IYJ3	tr|G7IYJ3|G7IYJ3_MEDTR Plant invertase/pectin methylesterase inhibitor OS=Medicago truncatula OX=3880 GN=11422394 PE=2 SV=1	2.93092	7.52351e-05	1.54229	1.19415	0.0927404	-0.568583	3.74941	0.00362712	0.76868	0.443143	0.279892	0.193809	0.6995	0.0493953	0.222368	0.450038	0.0601728	0.152671
G7I642	tr|G7I642|G7I642_MEDTR Plant invertase/pectin methylesterase inhibitor OS=Medicago truncatula OX=3880 GN=11417344 PE=4 SV=1	2.5097	0.000372015	1.16098	0.822183	0.169529	-0.590588	0.623532	0.292489	0.418522	nd	nd	nd	nd	nd	nd	nd	nd	nd
G7IAG4	tr|G7IAG4|G7IAG4_MEDTR Alkaline/neutral invertase OS=Medicago truncatula OX=3880 GN=11408526 PE=3 SV=1	5.25084	0	-1.67697	2.32981	0.0179523	-0.727429	2.61495	0.0219253	-0.492262	1.88821	0.0283789	-0.246758	2.90901	0.00314115	-0.250782	4.17897	1.35677e-05	-0.419387
SWEET
A0A072V086	tr|A0A072V086|A0A072V086_MEDTR Bidirectional sugar transporter SWEET OS=Medicago truncatula OX=3880 GN=25489764 PE=3 SV=1	NaN	NaN	NaN	NaN	NaN	NaN	NaN	NaN	NaN	nd	nd	nd	nd	nd	nd	nd	nd	nd
A0A072VFR0	tr|A0A072VFR0|A0A072VFR0_MEDTR Bidirectional sugar transporter SWEET OS=Medicago truncatula OX=3880 GN=25482366 PE=3 SV=1	NaN	NaN	NaN	NaN	NaN	NaN	1.97872	0.0107216	1.6296	nd	nd	nd	nd	nd	nd	nd	nd	nd
A0A072TTZ0;A0A072TVU1	tr|A0A072TTZ0|A0A072TTZ0_MEDTR Bidirectional sugar transporter OS=Medicago truncatula OX=3880 GN=25501985 PE=3 SV=1;tr|A0A072TVU1|A0A072TVU1_MEDTR Bidirectional sugar transporter SWEET OS=Medicago truncatula OX=3880 GN=25501985 PE=3 SV=1	0.756516	0.0669008	-0.554107	NaN	NaN	NaN	1.29324	0.0537815	1.02139	nd	nd	nd	nd	nd	nd	nd	nd	nd
Hexose
G7JHU7	tr|G7JHU7|G7JHU7_MEDTR Hexose transporter, putative OS=Medicago truncatula OX=3880 GN=MTR_4g116770 PE=3 SV=2	0.891894	0.104574	-0.249055	0.745979	0.429307	0.155481	1.5286	0.168274	0.246782	0.222513	0.72355	-0.0371802	0.300868	0.47595	0.040004	5.88745	0	-0.607794
Dicarboxyl
G7KK21;A0A072TE30;A0A072TFN1	tr|G7KK21|G7KK21_MEDTR C4-dicarboxylate transporter/malic acid transporter OS=Medicago truncatula OX=3880 GN=11439176 PE=4 SV=2;tr|A0A072TE30|A0A072TE30_MEDTR C4-dicarboxylate transporter/malic acid transporter OS=Medicago truncatula OX=3880 GN=25481198 PE	NaN	NaN	NaN	NaN	NaN	NaN	NaN	NaN	NaN	nd	nd	nd	nd	nd	nd	nd	nd	nd
G7JXQ1;G7J562	tr|G7JXQ1|G7JXQ1_MEDTR Dicarboxylate carrier protein OS=Medicago truncatula OX=3880 GN=11410946 PE=3 SV=1	1.372	0.0101128	0.838155	NaN	NaN	NaN	1.26665	0.0696681	0.75722	nd	nd	nd	nd	nd	nd	nd	nd	nd
A0A072U7M1;A0A072UIX1	tr|A0A072U7M1|A0A072U7M1_MEDTR C4-dicarboxylate transporter/malic acid transporter OS=Medicago truncatula OX=3880 GN=11439176 PE=4 SV=1;tr|A0A072UIX1|A0A072UIX1_MEDTR C4-dicarboxylate transporter/malic acid transporter OS=Medicago truncatula OX=3880 GN=114	1.21698	0.020093	0.635744	1.35105	0.0493243	0.933657	1.25381	0.0932212	0.537408	nd	nd	nd	nd	nd	nd	nd	nd	nd
G7LIP6;A0A072TTZ3;G7LJE6	tr|G7LIP6|G7LIP6_MEDTR Dicarboxylate carrier protein OS=Medicago truncatula OX=3880 GN=11406684 PE=3 SV=1;tr|A0A072TTZ3|A0A072TTZ3_MEDTR Dicarboxylate carrier protein OS=Medicago truncatula OX=3880 GN=11406684 PE=3 SV=1	0.769977	0.179628	0.169326	0.968856	0.270114	0.227241	0.0991614	0.910559	0.0194798	nd	nd	nd	nd	nd	nd	nd	nd	nd
G7LIL2	tr|G7LIL2|G7LIL2_MEDTR Dicarboxylate carrier protein OS=Medicago truncatula OX=3880 GN=11441517 PE=3 SV=1	2.19929	0.000347899	1.90575	0.0917681	0.836859	-0.239912	0.213427	0.653483	0.258278	nd	nd	nd	nd	nd	nd	nd	nd	nd
Citrate
G7KFV7	tr|G7KFV7|G7KFV7_MEDTR Isocitrate dehydrogenase [NADP] OS=Medicago truncatula OX=3880 GN=11425956 PE=3 SV=1	3.53153	0.000154386	0.760235	2.09943	0.0237482	0.651312	2.42031	0.0337841	0.440207	0.693796	0.612967	0.0401645	3.15832	0.00780475	0.185941	5.94799	0	0.509988
A0A072UAN3;A0A072U9P9;A0A072UJZ4;A0A072U8Q6;Q1RU51	tr|A0A072UAN3|A0A072UAN3_MEDTR Putative citrate transporter-like domain-containing protein OS=Medicago truncatula OX=3880 GN=25496368 PE=4 SV=1;tr|A0A072U9P9|A0A072U9P9_MEDTR Silicon efflux transporter OS=Medicago truncatula OX=3880 GN=25496368 PE=4 SV=1;t	1.97153	0.00189282	1.05981	0.842832	0.197499	0.408479	0.74648	0.321745	0.248116	nd	nd	nd	nd	nd	nd	nd	nd	nd
A2Q2V1	tr|A2Q2V1|A2Q2V1_MEDTR ATP-citrate lyase/succinyl-CoA ligase OS=Medicago truncatula OX=3880 GN=11413900 PE=4 SV=1	2.51576	0.00168667	0.645989	2.15866	0.0722746	0.30843	1.25476	0.188352	0.265801	2.09192	0.086229	0.149422	3.0316	0.00719145	0.195023	3.93873	0.000635236	0.227566
G7IZY5	tr|G7IZY5|G7IZY5_MEDTR Citrate synthase OS=Medicago truncatula OX=3880 GN=11445289 PE=3 SV=1	2.2121	0.00457471	0.536632	0.978284	0.23245	0.26557	1.34072	0.127667	0.355748	0.994267	0.120213	0.193789	2.78079	0.003	0.258476	6.07806	0	1.10749
G7IT44;A0A072V822	tr|G7IT44|G7IT44_MEDTR ATP-citrate synthase alpha chain protein OS=Medicago truncatula OX=3880 GN=11425415 PE=4 SV=1;tr|A0A072V822|A0A072V822_MEDTR ATP-citrate synthase alpha chain protein OS=Medicago truncatula OX=3880 GN=11425415 PE=4 SV=1	0.813843	0.115472	0.25368	1.10994	0.304125	0.175268	0.919407	0.373431	0.159284	nd	nd	nd	nd	nd	nd	nd	nd	nd
G7KHI5	tr|G7KHI5|G7KHI5_MEDTR Isocitrate dehydrogenase [NADP] OS=Medicago truncatula OX=3880 GN=11419675 PE=3 SV=1	1.88084	0.0203428	0.325964	0.913833	0.347396	0.174925	2.98142	0.0593284	0.284424	0.294435	0.754665	-0.0279059	0.894714	0.150559	0.0830305	2.72573	0.00233014	0.199696
G7K076;A0A072UE79	tr|G7K076|G7K076_MEDTR ATP-citrate synthase alpha chain protein OS=Medicago truncatula OX=3880 GN=11407101 PE=4 SV=1;tr|A0A072UE79|A0A072UE79_MEDTR ATP-citrate synthase alpha chain protein OS=Medicago truncatula OX=3880 GN=11407101 PE=4 SV=1	1.70157	0.00960698	0.54307	0.24591	0.749443	0.079366	0.996718	0.204045	0.319777	nd	nd	nd	nd	nd	nd	nd	nd	nd
A2Q4X2;A0A072TWC4	tr|A2Q4X2|A2Q4X2_MEDTR Isocitrate lyase and phosphorylmutase OS=Medicago truncatula OX=3880 GN=MTR_7g006260 PE=4 SV=1;tr|A0A072TWC4|A0A072TWC4_MEDTR Phosphoenolpyruvate carboxylase-like protein OS=Medicago truncatula OX=3880 GN=MTR_7g006260 PE=4 SV=1	0.125736	0.813548	-0.0191088	0.273151	0.777808	0.0580813	1.78675	0.24686	-0.164391	nd	nd	nd	nd	nd	nd	nd	nd	nd
G7L9H3;G7L9H2	tr|G7L9H3|G7L9H3_MEDTR NAD-dependent isocitrate dehydrogenase OS=Medicago truncatula OX=3880 GN=11442733 PE=4 SV=1;tr|G7L9H2|G7L9H2_MEDTR NAD-dependent isocitrate dehydrogenase OS=Medicago truncatula OX=3880 GN=11442733 PE=4 SV=1	0.159233	0.663034	-0.0521398	0.131156	0.867069	0.0410563	0.296107	0.695068	-0.0884576	nd	nd	nd	nd	nd	nd	nd	nd	nd
G7IT36	tr|G7IT36|G7IT36_MEDTR Isocitrate dehydrogenase [NADP] OS=Medicago truncatula OX=3880 GN=11445769 PE=2 SV=1	3.4211	0.00339776	0.378305	0.415036	0.603117	-0.125495	3.17216	0.0370046	0.327103	0.662709	0.596217	0.0428656	0.760691	0.452388	0.0329461	4.70353	0.000264808	0.258005
A0A072V8L1;A0A072V9V1	tr|A0A072V8L1|A0A072V8L1_MEDTR Citrate synthase OS=Medicago truncatula OX=3880 GN=25486862 PE=3 SV=1;tr|A0A072V9V1|A0A072V9V1_MEDTR Citrate synthase OS=Medicago truncatula OX=3880 GN=25486862 PE=3 SV=1	2.39885	0.00584148	0.43757	0.534608	0.529093	-0.14004	0.260466	0.751426	-0.0657201	nd	nd	nd	nd	nd	nd	nd	nd	nd
G7J6B4	tr|G7J6B4|G7J6B4_MEDTR Isocitrate dehydrogenase [NAD] subunit, mitochondrial OS=Medicago truncatula OX=3880 GN=11420892 PE=3 SV=1	0.147706	0.628517	0.0756607	0.520722	0.389957	-0.304215	0.099683	0.85902	0.0578547	1.21342	0.276887	0.0923072	2.43017	0.00489815	0.244655	4.04862	1.29908e-05	0.405739
A0A072UDA5;G7K008;A0A072UDT0;A0A072UET1;A0A072UP33	tr|A0A072UDA5|A0A072UDA5_MEDTR NAD-dependent isocitrate dehydrogenase OS=Medicago truncatula OX=3880 GN=11409879 PE=4 SV=1;tr|G7K008|G7K008_MEDTR NAD-dependent isocitrate dehydrogenase OS=Medicago truncatula OX=3880 GN=11409879 PE=4 SV=1;tr|A0A072UDT0|A0A0	2.37345	0.0018934	-0.692402	0.829942	0.240664	-0.320082	0.49869	0.499101	0.159988	nd	nd	nd	nd	nd	nd	nd	nd	nd
G7IAA3	tr|G7IAA3|G7IAA3_MEDTR Isocitrate dehydrogenase [NAD] subunit, mitochondrial OS=Medicago truncatula OX=3880 GN=11434137 PE=3 SV=1	2.74109	0.0106161	-0.307849	1.0524	0.166672	-0.356839	2.17471	0.0650638	-0.342937	1.62505	0.466212	-0.0517592	0.0830738	0.898883	-0.00579071	0.93276	0.231234	-0.0373273
G7K3F1	tr|G7K3F1|G7K3F1_MEDTR Citrate synthase OS=Medicago truncatula OX=3880 GN=11437065 PE=3 SV=1	2.19483	0.00244126	-0.723997	1.71569	0.0505904	-0.514041	1.05199	0.136513	0.492372	0.8878	0.335405	-0.0868262	3.8005	0	0.806244	4.74616	0	0.536384
Fumar
Q2HT34	tr|Q2HT34|Q2HT34_MEDTR Fumarylacetoacetase OS=Medicago truncatula OX=3880 GN=11411049 PE=3 SV=1	6.6142	0	1.46469	0.795782	0.232831	0.361847	3.76924	0.00293333	0.939953	1.2278	0.148885	0.144844	2.8432	0.00394027	0.244848	4.66857	0	0.563272
G7IEJ2	tr|G7IEJ2|G7IEJ2_MEDTR Fumarate hydratase OS=Medicago truncatula OX=3880 GN=11428376 PE=3 SV=1	3.50287	0.00128339	0.465368	0.00477014	0.986088	-0.00149727	1.09541	0.408708	-0.126358	0.0758143	0.957696	0.00438786	1.73421	0.0804977	0.0957844	4.37771	0.000184886	0.288024
A0A072URI4;A0A072USI0	tr|A0A072URI4|A0A072URI4_MEDTR Fumarylacetoacetate hydrolase family protein OS=Medicago truncatula OX=3880 GN=25494078 PE=4 SV=1;tr|A0A072USI0|A0A072USI0_MEDTR Fumarylacetoacetate hydrolase family protein OS=Medicago truncatula OX=3880 GN=25494078 PE=4 SV=	0.202943	0.499576	0.125436	1.21144	0.11187	-0.446838	1.91928	0.0339308	0.603137	nd	nd	nd	nd	nd	nd	nd	nd	nd
Succin
A0A072V051;G7J5Z9	tr|A0A072V051|A0A072V051_MEDTR Putative succinate dehydrogenase (Quinone) OS=Medicago truncatula OX=3880 GN=11436549 PE=4 SV=1;tr|G7J5Z9|G7J5Z9_MEDTR Succinate dehydrogenase subunit 4 OS=Medicago truncatula OX=3880 GN=11436549 PE=2 SV=2	NaN	NaN	NaN	NaN	NaN	NaN	NaN	NaN	NaN	nd	nd	nd	nd	nd	nd	nd	nd	nd
G7J521	tr|G7J521|G7J521_MEDTR Argininosuccinate synthase OS=Medicago truncatula OX=3880 GN=11414812 PE=4 SV=1	NaN	NaN	NaN	NaN	NaN	NaN	NaN	NaN	NaN	nd	nd	nd	nd	nd	nd	nd	nd	nd
G7KBW0	tr|G7KBW0|G7KBW0_MEDTR Adenylosuccinate lyase OS=Medicago truncatula OX=3880 GN=MTR_5g081750 PE=4 SV=2	NaN	NaN	NaN	NaN	NaN	NaN	NaN	NaN	NaN	nd	nd	nd	nd	nd	nd	nd	nd	nd
G7JDI5	tr|G7JDI5|G7JDI5_MEDTR Putative succinate dehydrogenase (Quinone) OS=Medicago truncatula OX=3880 GN=11443418 PE=2 SV=1	0.352628	0.250019	0.373272	NaN	NaN	NaN	0.380589	0.433113	-0.54893	nd	nd	nd	nd	nd	nd	nd	nd	nd
I3SCE9	tr|I3SCE9|I3SCE9_MEDTR Putative succinate dehydrogenase (Quinone) OS=Medicago truncatula OX=3880 GN=25489552 PE=2 SV=1	0.539915	0.114403	-0.6963	1.729	0.0339043	0.709239	0.34053	0.448517	-0.843335	0.060036	0.910549	0.0138267	0.780864	0.101638	0.116338	2.84695	0.000163495	0.390825
A0A072VP48	tr|A0A072VP48|A0A072VP48_MEDTR Succinate dehydrogenase [ubiquinone] iron-sulfur subunit, mitochondrial OS=Medicago truncatula OX=3880 GN=25485801 PE=3 SV=1	1.08272	0.0133521	1.66582	0.543062	0.296795	0.599987	0.605164	0.22866	1.0624	0.319263	0.603012	0.0561642	1.95228	0.00664555	0.255006	3.61937	6.70391e-05	0.364043
A0A072VAA5	tr|A0A072VAA5|A0A072VAA5_MEDTR Succinate-semialdehyde dehydrogenase OS=Medicago truncatula OX=3880 GN=MTR_2g067660 PE=3 SV=1	2.59434	0.000683066	0.786864	1.14742	0.115608	0.473502	1.25727	0.131116	0.379123	1.05273	0.251888	0.106416	3.21251	0.004288	0.22267	4.93661	1.43744e-05	0.397655
I3SHU4	tr|I3SHU4|I3SHU4_MEDTR Glyoxylate/succinic semialdehyde reductase OS=Medicago truncatula OX=3880 GN=25500766 PE=2 SV=1	0.731251	0.305314	0.0960383	1.43773	0.0861921	0.432371	0.665131	0.537438	0.104987	0.76664	0.527589	0.0514989	3.97647	0.00604293	0.185024	4.93697	1.22836e-05	0.337247
G7KUI6;A0A072U3D8;A0A072U1S9	tr|G7KUI6|G7KUI6_MEDTR Adenylosuccinate lyase OS=Medicago truncatula OX=3880 GN=11444747 PE=3 SV=1;tr|A0A072U3D8|A0A072U3D8_MEDTR Adenylosuccinate lyase OS=Medicago truncatula OX=3880 GN=11444747 PE=4 SV=1;tr|A0A072U1S9|A0A072U1S9_MEDTR Adenylosuccinate ly	1.62955	0.0243489	0.347134	1.27221	0.118816	0.386192	0.844811	0.385123	0.162858	nd	nd	nd	nd	nd	nd	nd	nd	nd
I3S6X5	tr|I3S6X5|I3S6X5_MEDTR Putative flavinator of succinate dehydrogenase OS=Medicago truncatula OX=3880 GN=25501970 PE=2 SV=1	2.4722	0.000111801	2.10767	0.504753	0.38049	0.353158	1.29516	0.060503	0.873982	nd	nd	nd	nd	nd	nd	nd	nd	nd
A2Q2V1	tr|A2Q2V1|A2Q2V1_MEDTR ATP-citrate lyase/succinyl-CoA ligase OS=Medicago truncatula OX=3880 GN=11413900 PE=4 SV=1	2.51576	0.00168667	0.645989	2.15866	0.0722746	0.30843	1.25476	0.188352	0.265801	2.09192	0.086229	0.149422	3.0316	0.00719145	0.195023	3.93873	0.000635236	0.227566
G7JWM6	tr|G7JWM6|G7JWM6_MEDTR Argininosuccinate synthase OS=Medicago truncatula OX=3880 GN=11414012 PE=3 SV=1	0.132775	0.693194	-0.0513773	1.18898	0.185281	0.271177	0.526475	0.502086	0.14716	0.0733962	0.944371	0.00633454	0.248337	0.776355	-0.0122643	0.588495	0.257842	-0.0374939
G7KBE2	tr|G7KBE2|G7KBE2_MEDTR Phosphoribosylaminoimidazole-succinocarboxamide synthase OS=Medicago truncatula OX=3880 GN=11426009 PE=3 SV=1	2.04985	0.0274559	-0.2658	1.28076	0.195898	0.237476	0.0254478	0.967674	-0.0054245	1.88551	0.295324	0.0770498	0.0496702	0.941425	-0.00327325	0.179908	0.689252	-0.0111735
A0A072TJ20	tr|A0A072TJ20|A0A072TJ20_MEDTR Succinate dehydrogenase [ubiquinone] iron-sulfur subunit, mitochondrial OS=Medicago truncatula OX=3880 GN=25479657 PE=3 SV=1	2.49513	0.000763411	0.790294	1.41374	0.215848	0.200426	0.992182	0.192123	0.345367	0.0667683	0.925754	-0.0096182	1.46966	0.0433691	0.136641	1.8364	0.00677642	0.175468
A0A072VL01	tr|A0A072VL01|A0A072VL01_MEDTR Succinate--CoA ligase [ADP-forming] subunit beta, mitochondrial OS=Medicago truncatula OX=3880 GN=MTR_1g069645 PE=3 SV=1	3.42135	0.00582181	0.323508	1.73614	0.198226	0.187675	0.314319	0.803134	0.0391812	0.00380003	0.996737	0.000329256	2.09048	0.0875018	0.0875652	5.3414	0	0.392657
G7KKB4	tr|G7KKB4|G7KKB4_MEDTR Succinate--CoA ligase [ADP-forming] subunit alpha, mitochondrial OS=Medicago truncatula OX=3880 GN=11414653 PE=3 SV=1	2.69914	0.00420203	0.4352	0.398054	0.634165	0.108947	1.59102	0.137807	0.277424	0.246078	0.822222	0.0193268	2.3619	0.0569451	0.10258	7.09903	0	0.389363
G7I4F8;G7I4F9	tr|G7I4F8|G7I4F8_MEDTR Putative succinate dehydrogenase (Quinone) OS=Medicago truncatula OX=3880 GN=11416376 PE=4 SV=2;tr|G7I4F9|G7I4F9_MEDTR Succinate dehydrogenase OS=Medicago truncatula OX=3880 GN=11416376 PE=4 SV=2	2.66366	0.0028687	0.506681	0.102764	0.900316	0.0286681	0.123743	0.876487	0.032218	nd	nd	nd	nd	nd	nd	nd	nd	nd
G7KDJ3;A0A072UD54;A0A072UEM9	tr|G7KDJ3|G7KDJ3_MEDTR Succinate dehydrogenase [ubiquinone] flavoprotein subunit, mitochondrial OS=Medicago truncatula OX=3880 GN=11405633 PE=3 SV=1;tr|A0A072UD54|A0A072UD54_MEDTR Succinate dehydrogenase [ubiquinone] flavoprotein subunit, mitochondrial OS=	2.85028	0.000348338	0.863285	0.0534982	0.93083	0.0253849	0.723649	0.298876	0.295619	nd	nd	nd	nd	nd	nd	nd	nd	nd
G7JLG0	tr|G7JLG0|G7JLG0_MEDTR Argininosuccinate synthase OS=Medicago truncatula OX=3880 GN=11426372 PE=3 SV=1	1.68087	0.0679808	-0.195368	0.0483423	0.949008	0.0134277	0.161227	0.876887	-0.026515	0.00470671	0.997268	-0.000244617	1.02411	0.414293	-0.0347173	1.49734	0.182179	-0.0414023
G7KTL4	tr|G7KTL4|G7KTL4_MEDTR Adenylosuccinate synthetase, chloroplastic OS=Medicago truncatula OX=3880 GN=11440429 PE=3 SV=1	0.431076	0.316047	-0.137833	0.00641282	0.983507	0.00230598	0.739475	0.386001	0.183048	0.0791885	0.923421	-0.00940148	0.624855	0.337143	0.0478284	2.4947	0.00227314	0.210459
G7J530	tr|G7J530|G7J530_MEDTR Argininosuccinate lyase OS=Medicago truncatula OX=3880 GN=11423209 PE=3 SV=2	0.636637	0.202741	0.176631	0.536991	0.625265	-0.089969	0.378304	0.696138	-0.0713239	2.49013	0.137833	-0.113633	1.52613	0.33067	-0.040638	1.05271	0.190796	-0.0424006
G7IUG9;A0A072VD35;A0A072VCJ7	tr|G7IUG9|G7IUG9_MEDTR Glyoxylate/succinic semialdehyde reductase OS=Medicago truncatula OX=3880 GN=11432939 PE=4 SV=1;tr|A0A072VD35|A0A072VD35_MEDTR Glyoxylate/succinic semialdehyde reductase OS=Medicago truncatula OX=3880 GN=11432939 PE=4 SV=1;tr|A0A072V	0.302681	0.394493	0.13554	0.480302	0.609457	-0.105515	0.389278	0.530316	-0.189811	nd	nd	nd	nd	nd	nd	nd	nd	nd
G7LFT6;G7LFT7	tr|G7LFT6|G7LFT6_MEDTR Putative succinate-semialdehyde dehydrogenase (Acetylating) OS=Medicago truncatula OX=3880 GN=11443106 PE=4 SV=1;tr|G7LFT7|G7LFT7_MEDTR Zn-dependent alcohol dehydrogenase family protein OS=Medicago truncatula OX=3880 GN=11443106 PE=4	3.56843	0.000245475	0.643218	0.353809	0.592033	-0.167627	0.489308	0.572045	-0.111291	nd	nd	nd	nd	nd	nd	nd	nd	nd
G7J524	tr|G7J524|G7J524_MEDTR Argininosuccinate synthase OS=Medicago truncatula OX=3880 GN=11419138 PE=3 SV=1	3.2125	7.92079e-05	1.28196	0.825164	0.254166	-0.300592	0.959042	0.206988	-0.332799	0.769203	0.107314	0.288144	2.28559	0.00267396	0.313232	3.85853	0	0.519839
G7J2S2	tr|G7J2S2|G7J2S2_MEDTR Flavinator of succinate dehydrogenase OS=Medicago truncatula OX=3880 GN=11434550 PE=4 SV=1	NaN	NaN	NaN	0.486481	0.376897	-0.404328	0.0484985	0.904125	-0.111187	nd	nd	nd	nd	nd	nd	nd	nd	nd
Allanto
G7IBQ3	tr|G7IBQ3|G7IBQ3_MEDTR CHP03214 allantoin-urate catabolism protein OS=Medicago truncatula OX=3880 GN=11412437 PE=2 SV=1	NaN	NaN	NaN	NaN	NaN	NaN	NaN	NaN	NaN	nd	nd	nd	nd	nd	nd	nd	nd	nd
A0A072VGX4;A0A072V6Y9;A0A072V6E4	tr|A0A072VGX4|A0A072VGX4_MEDTR Allantoate amidohydrolase OS=Medicago truncatula OX=3880 GN=25486381 PE=4 SV=1;tr|A0A072V6Y9|A0A072V6Y9_MEDTR Allantoate amidohydrolase OS=Medicago truncatula OX=3880 GN=25486381 PE=4 SV=1;tr|A0A072V6E4|A0A072V6E4_MEDTR Allan	1.69644	0.0065215	0.700584	2.13466	0.0493576	0.393252	0.690066	0.47656	0.131253	nd	nd	nd	nd	nd	nd	nd	nd	nd
G7L4Z7	tr|G7L4Z7|G7L4Z7_MEDTR Cytosine/purine uracil thiamine allantoin permease OS=Medicago truncatula OX=3880 GN=11434764 PE=4 SV=1	1.70072	0.0140568	-0.439244	0.246826	0.690249	0.140836	0.56883	0.480787	0.152192	nd	nd	nd	nd	nd	nd	nd	nd	nd
A2Q4Q6;G7IP10	tr|A2Q4Q6|A2Q4Q6_MEDTR Allantoinase OS=Medicago truncatula OX=3880 GN=11424917 PE=4 SV=1;tr|G7IP10|G7IP10_MEDTR Allantoinase OS=Medicago truncatula OX=3880 GN=11424917 PE=4 SV=2	1.12361	0.0911611	0.219694	0.0298454	0.959667	0.0121632	0.159409	0.853926	0.036273	nd	nd	nd	nd	nd	nd	nd	nd	nd
Ureid
G7JY00;G7JY01	tr|G7JY00|G7JY00_MEDTR Putative ureide permease OS=Medicago truncatula OX=3880 GN=11436395 PE=4 SV=1;tr|G7JY01|G7JY01_MEDTR Ureide permease-like protein OS=Medicago truncatula OX=3880 GN=11436395 PE=4 SV=1	4.30352	0	2.03309	1.72229	0.0286599	0.824383	1.45992	0.0357419	1.12334	nd	nd	nd	nd	nd	nd	nd	nd	nd
A0A072V0F7;A0A072UQI1;A0A072URB8;A0A072UP44	tr|A0A072V0F7|A0A072V0F7_MEDTR Ureidoglycine aminohydrolase OS=Medicago truncatula OX=3880 GN=25493588 PE=4 SV=1;tr|A0A072UQI1|A0A072UQI1_MEDTR Ureidoglycine aminohydrolase OS=Medicago truncatula OX=3880 GN=25493588 PE=4 SV=1;tr|A0A072URB8|A0A072URB8_MEDTR	2.90966	0.000104142	1.42855	0.524391	0.353075	0.39272	0.640251	0.288604	0.40151	nd	nd	nd	nd	nd	nd	nd	nd	nd
G7JV38	tr|G7JV38|G7JV38_MEDTR Beta-ureidopropionase-like protein OS=Medicago truncatula OX=3880 GN=11406828 PE=2 SV=1	1.80931	0.00774676	-0.561322	0.255329	0.651439	0.1928	0.64249	0.307094	0.349661	0.217662	0.715374	0.0395834	2.45722	0.0028912	0.285296	3.29401	1.32251e-05	0.497038
G7JV36	tr|G7JV36|G7JV36_MEDTR Beta-ureidopropionase-like protein OS=Medicago truncatula OX=3880 GN=11411828 PE=2 SV=1	2.44593	0.00251587	0.591735	0.270297	0.741705	-0.0760886	1.39342	0.114587	0.372016	0.527795	0.477058	0.0698462	1.67906	0.0375837	0.137787	2.12382	0.00582578	0.171648
G7JZ35	tr|G7JZ35|G7JZ35_MEDTR Putative ureide permease OS=Medicago truncatula OX=3880 GN=11433129 PE=4 SV=2	NaN	NaN	NaN	1.35297	0.0682555	-0.602702	0.670526	0.350852	-0.244773	nd	nd	nd	nd	nd	nd	nd	nd	nd
G7JZ34;A0A072UFK6	tr|G7JZ34|G7JZ34_MEDTR Ureide permease-like protein OS=Medicago truncatula OX=3880 GN=11425933 PE=4 SV=1;tr|A0A072UFK6|A0A072UFK6_MEDTR Putative ureide permease OS=Medicago truncatula OX=3880 GN=11425933 PE=4 SV=1	3.11366	4.87805e-05	-2.05056	1.48466	0.0535131	-0.633079	2.4929	0.00843137	-0.93799	nd	nd	nd	nd	nd	nd	nd	nd	nd
Glucose
G7KGL1	tr|G7KGL1|G7KGL1_MEDTR Glucose-methanol-choline (GMC) oxidoreductase family protein OS=Medicago truncatula OX=3880 GN=11417572 PE=3 SV=1	NaN	NaN	NaN	NaN	NaN	NaN	NaN	NaN	NaN	2.54518	0.000666667	-0.950019	3.77684	0	-0.849782	4.36896	0	-1.48626
A0A072TRM6	tr|A0A072TRM6|A0A072TRM6_MEDTR Glucose-6-phosphate 1-dehydrogenase (Fragment) OS=Medicago truncatula OX=3880 GN=MTR_0275s0010 PE=4 SV=1	NaN	NaN	NaN	NaN	NaN	NaN	NaN	NaN	NaN	nd	nd	nd	nd	nd	nd	nd	nd	nd
A0A072UYC6;G7JBW8	tr|A0A072UYC6|A0A072UYC6_MEDTR UDP-glucose pyrophosphorylase OS=Medicago truncatula OX=3880 GN=11409754 PE=4 SV=1;tr|G7JBW8|G7JBW8_MEDTR Putative UTP--glucose-1-phosphate uridylyltransferase OS=Medicago truncatula OX=3880 GN=11409754 PE=4 SV=1	NaN	NaN	NaN	NaN	NaN	NaN	NaN	NaN	NaN	nd	nd	nd	nd	nd	nd	nd	nd	nd
G7I5R3	tr|G7I5R3|G7I5R3_MEDTR Putative UDP-glucose 4,6-dehydratase OS=Medicago truncatula OX=3880 GN=11434660 PE=4 SV=1	NaN	NaN	NaN	NaN	NaN	NaN	NaN	NaN	NaN	nd	nd	nd	nd	nd	nd	nd	nd	nd
G7IUI3;A0A072TXW2	tr|G7IUI3|G7IUI3_MEDTR Glucose-methanol-choline (GMC) oxidoreductase family protein OS=Medicago truncatula OX=3880 GN=11432941 PE=4 SV=1	NaN	NaN	NaN	NaN	NaN	NaN	NaN	NaN	NaN	nd	nd	nd	nd	nd	nd	nd	nd	nd
G7J7Y8	tr|G7J7Y8|G7J7Y8_MEDTR UTP-glucose-1-phosphate uridylyltransferase OS=Medicago truncatula OX=3880 GN=11405188 PE=4 SV=1	NaN	NaN	NaN	NaN	NaN	NaN	NaN	NaN	NaN	nd	nd	nd	nd	nd	nd	nd	nd	nd
G7JSA6	tr|G7JSA6|G7JSA6_MEDTR Glucose-induced degradation-like protein, putative OS=Medicago truncatula OX=3880 GN=11416397 PE=2 SV=2	NaN	NaN	NaN	NaN	NaN	NaN	NaN	NaN	NaN	nd	nd	nd	nd	nd	nd	nd	nd	nd
G7JTG1	tr|G7JTG1|G7JTG1_MEDTR 1-O-acylglucose:anthocyanin acyltransferase OS=Medicago truncatula OX=3880 GN=MTR_4g021510 PE=3 SV=2	NaN	NaN	NaN	NaN	NaN	NaN	NaN	NaN	NaN	nd	nd	nd	nd	nd	nd	nd	nd	nd
G7K390	tr|G7K390|G7K390_MEDTR UDP-glucose flavonoid 3-O-glucosyltransferase OS=Medicago truncatula OX=3880 GN=MTR_5g090690 PE=4 SV=2	NaN	NaN	NaN	NaN	NaN	NaN	NaN	NaN	NaN	nd	nd	nd	nd	nd	nd	nd	nd	nd
G7KAP1;G7KAP2	tr|G7KAP1|G7KAP1_MEDTR Glucose-6-phosphate 1-epimerase OS=Medicago truncatula OX=3880 GN=11438410 PE=3 SV=1;tr|G7KAP2|G7KAP2_MEDTR Glucose-6-phosphate 1-epimerase-like protein OS=Medicago truncatula OX=3880 GN=11438410 PE=4 SV=2	NaN	NaN	NaN	NaN	NaN	NaN	NaN	NaN	NaN	nd	nd	nd	nd	nd	nd	nd	nd	nd
G7KGK0;A0A072UFP2;A0A072UFQ3;A0A072V9B7	tr|G7KGK0|G7KGK0_MEDTR Kinesin motor domain Di-glucose-binding protein OS=Medicago truncatula OX=3880 GN=11426263 PE=3 SV=1;tr|A0A072UFP2|A0A072UFP2_MEDTR Kinesin motor domain Di-glucose-binding protein OS=Medicago truncatula OX=3880 GN=MTR_5g049620 PE=3 S	NaN	NaN	NaN	NaN	NaN	NaN	NaN	NaN	NaN	nd	nd	nd	nd	nd	nd	nd	nd	nd
G7JVN9;A0A072UT63	tr|G7JVN9|G7JVN9_MEDTR Putative sterol 3-beta-glucosyltransferase OS=Medicago truncatula OX=3880 GN=MTR_4g022610 PE=4 SV=2;tr|A0A072UT63|A0A072UT63_MEDTR UDP-glucose:sterol 3-O-glucosyltransferase OS=Medicago truncatula OX=3880 GN=MTR_4g022610 PE=4 SV=1	1.6224	0.00364634	1.28365	NaN	NaN	NaN	0.897434	0.160134	0.548388	nd	nd	nd	nd	nd	nd	nd	nd	nd
G7KWH1;A0A072U529	tr|G7KWH1|G7KWH1_MEDTR Glucose-6-phosphate 1-dehydrogenase OS=Medicago truncatula OX=3880 GN=11424460 PE=3 SV=1;tr|A0A072U529|A0A072U529_MEDTR Glucose-6-phosphate 1-dehydrogenase OS=Medicago truncatula OX=3880 GN=11424460 PE=3 SV=1	2.465	0.000328371	1.26734	NaN	NaN	NaN	0.198503	0.709881	0.147591	nd	nd	nd	nd	nd	nd	nd	nd	nd
A0A072TD32	tr|A0A072TD32|A0A072TD32_MEDTR Glucose-6-phosphate 1-dehydrogenase (Fragment) OS=Medicago truncatula OX=3880 GN=25481550 PE=4 SV=1	0.000155987	0.993541	0.000592232	NaN	NaN	NaN	NaN	NaN	NaN	nd	nd	nd	nd	nd	nd	nd	nd	nd
A0A072VF80	tr|A0A072VF80|A0A072VF80_MEDTR Glucose-6-phosphate/phosphate translocator-like protein OS=Medicago truncatula OX=3880 GN=25486118 PE=4 SV=1	0.252404	0.363406	-0.290204	NaN	NaN	NaN	0.0794329	0.87649	-0.0646248	2.68206	0.0743063	0.145327	2.41211	0.0151659	0.169124	4.10342	1.45937e-05	0.461343
G7IBZ0;G7IBZ1;A0A072W016;G7IBZ2	tr|G7IBZ0|G7IBZ0_MEDTR Putative sterol 3-beta-glucosyltransferase OS=Medicago truncatula OX=3880 GN=11405419 PE=4 SV=2;tr|G7IBZ1|G7IBZ1_MEDTR UDP-glucose:sterol glucosyltransferase OS=Medicago truncatula OX=3880 GN=11405419 PE=4 SV=2;tr|A0A072W016|A0A072W0	2.54457	0.000407362	1.06837	1.48745	0.0418342	0.851546	1.22242	0.197291	0.26043	nd	nd	nd	nd	nd	nd	nd	nd	nd
B7FLD4;A0A072UNM3	tr|B7FLD4|B7FLD4_MEDTR Putative nucleotidyltransferase OS=Medicago truncatula OX=3880 GN=25493414 PE=2 SV=1;tr|A0A072UNM3|A0A072UNM3_MEDTR UTP-glucose-1-phosphate uridylyltransferase OS=Medicago truncatula OX=3880 GN=25493414 PE=4 SV=1	2.03248	0.00216794	0.902394	1.86513	0.0251448	0.775587	1.28102	0.0823769	0.590916	nd	nd	nd	nd	nd	nd	nd	nd	nd
A0A072U7V2	tr|A0A072U7V2|A0A072U7V2_MEDTR Glucose-6-phosphate 1-dehydrogenase OS=Medicago truncatula OX=3880 GN=25495714 PE=3 SV=1	3.81176	6.60066e-05	1.49461	1.30433	0.0767274	0.575514	0.885761	0.277579	0.247855	2.74663	0.00301504	0.403108	2.6529	0.00294951	0.267412	3.50377	9.53576e-05	0.365745
G7KBI3;A0A072V2H4;A0A072VF20	tr|G7KBI3|G7KBI3_MEDTR Glucose-6-phosphate isomerase OS=Medicago truncatula OX=3880 GN=11426025 PE=3 SV=2	4.21611	0	1.39536	1.68556	0.052904	0.504304	2.82392	0.00895238	0.713261	1.56152	0.215595	0.102704	1.98886	0.0167518	0.178266	6.00131	1.37629e-05	0.348139
G7JTG4	tr|G7JTG4|G7JTG4_MEDTR 1-O-acylglucose:anthocyanin acyltransferase OS=Medicago truncatula OX=3880 GN=11414606 PE=3 SV=2	2.34643	0.000348045	1.454	1.47526	0.075476	0.464396	1.28408	0.0648218	0.811241	1.82118	0.00840501	0.437059	3.9652	0.00070495	0.336443	4.13343	0	0.520048
A0A072UQP6	tr|A0A072UQP6|A0A072UQP6_MEDTR UDP-glucose 6-dehydrogenase OS=Medicago truncatula OX=3880 GN=25493872 PE=3 SV=1	4.2515	6.0241e-05	-1.07058	1.03028	0.150664	0.422484	0.207163	0.791421	-0.0570192	0.650264	0.23717	-0.155676	0.787041	0.065205	0.159505	0.505141	0.0754089	0.111757
G7JHD0;A0A072UL31	tr|G7JHD0|G7JHD0_MEDTR Glucose-1-phosphate adenylyltransferase OS=Medicago truncatula OX=3880 GN=11417144 PE=3 SV=1;tr|A0A072UL31|A0A072UL31_MEDTR Glucose-1-phosphate adenylyltransferase OS=Medicago truncatula OX=3880 GN=11417144 PE=3 SV=1	1.96641	0.00144651	-1.20351	1.0718	0.143818	0.420315	0.00821172	0.979186	0.00401783	nd	nd	nd	nd	nd	nd	nd	nd	nd
G7ILY3	tr|G7ILY3|G7ILY3_MEDTR 1-O-acylglucose:anthocyanin acyltransferase OS=Medicago truncatula OX=3880 GN=11437807 PE=3 SV=1	3.70987	4.64756e-05	1.11263	0.844638	0.200825	0.401814	3.31473	0.00608357	0.731531	1.30914	0.108202	0.170148	2.53999	0.00764396	0.206323	5.11744	0	0.472895
G7JTG2;G7JTG3	tr|G7JTG2|G7JTG2_MEDTR 1-O-acylglucose:anthocyanin acyltransferase OS=Medicago truncatula OX=3880 GN=11419263 PE=3 SV=1;tr|G7JTG3|G7JTG3_MEDTR 1-O-acylglucose:anthocyanin acyltransferase OS=Medicago truncatula OX=3880 GN=11419263 PE=3 SV=1	3.9698	0	2.08979	0.629805	0.29356	0.386859	1.88509	0.0214162	0.879386	nd	nd	nd	nd	nd	nd	nd	nd	nd
G7L571;G7KMC3	tr|G7L571|G7L571_MEDTR UDP-glucose 6-dehydrogenase OS=Medicago truncatula OX=3880 GN=11415271 PE=3 SV=1	1.81459	0.00497678	0.721211	1.16101	0.140091	0.379173	1.19438	0.191341	0.273991	0.435086	0.597933	0.0489426	2.33264	0.0123545	0.184391	3.28522	0.000625048	0.249048
A0A072U5W7;A0A072TVI5	tr|A0A072U5W7|A0A072U5W7_MEDTR UDP-glucose 4-epimerase OS=Medicago truncatula OX=3880 GN=25502196 PE=3 SV=1	1.50245	0.0119423	0.593218	1.18961	0.163062	0.309542	0.766848	0.262548	0.335148	0.368338	0.58553	0.0556043	0.48683	0.446083	-0.0370522	1.64916	0.0114342	-0.152911
G7KEX7;G7KEX8	tr|G7KEX7|G7KEX7_MEDTR Glucose-6-phosphate 1-epimerase OS=Medicago truncatula OX=3880 GN=11406522 PE=3 SV=1;tr|G7KEX8|G7KEX8_MEDTR Aldose 1-epimerase family protein OS=Medicago truncatula OX=3880 GN=11406522 PE=4 SV=2	1.99744	0.00251516	0.869843	0.629138	0.344663	0.276185	1.26319	0.108412	0.458954	nd	nd	nd	nd	nd	nd	nd	nd	nd
A0A072VG20;A0A072V677	tr|A0A072VG20|A0A072VG20_MEDTR Putative UDP-arabinose 4-epimerase OS=Medicago truncatula OX=3880 GN=25486356 PE=4 SV=1;tr|A0A072V677|A0A072V677_MEDTR UDP-D-glucose/UDP-D-galactose 4-epimerase OS=Medicago truncatula OX=3880 GN=25486356 PE=4 SV=1	0.470975	0.254063	0.183386	0.973847	0.232302	0.266949	1.23325	0.164974	0.31105	nd	nd	nd	nd	nd	nd	nd	nd	nd
G7J834	tr|G7J834|G7J834_MEDTR Glucose-1-phosphate adenylyltransferase OS=Medicago truncatula OX=3880 GN=11436552 PE=3 SV=1	4.34034	0	-1.30473	0.730805	0.335204	0.23226	0.324689	0.710168	0.0732756	1.19221	0.32785	-0.0796779	3.36843	0.00535797	-0.202545	4.9378	0	-0.501821
G7KJZ8	tr|G7KJZ8|G7KJZ8_MEDTR Glucose-6-phosphate isomerase OS=Medicago truncatula OX=3880 GN=11434432 PE=3 SV=1	1.86137	0.00477144	0.708728	0.577283	0.403207	0.232192	2.02881	0.0987827	0.283094	2.62113	0.0776454	-0.143686	0.374834	0.496365	0.0341551	1.65021	0.0134749	0.142766
G7LE56	tr|G7LE56|G7LE56_MEDTR Glucose-inhibited division family A protein OS=Medicago truncatula OX=3880 GN=11427599 PE=3 SV=1	0.266169	0.432722	-0.126766	0.223657	0.707609	0.143357	0.377835	0.591424	0.129322	nd	nd	nd	nd	nd	nd	nd	nd	nd
B7FK31;A0A072U597;A0A072TV24	tr|B7FK31|B7FK31_MEDTR UDP-glucose 4-epimerase OS=Medicago truncatula OX=3880 GN=25502020 PE=2 SV=1;tr|A0A072U597|A0A072U597_MEDTR UDP-glucose 4-epimerase OS=Medicago truncatula OX=3880 GN=25502020 PE=3 SV=1;tr|A0A072TV24|A0A072TV24_MEDTR UDP-glucose 4-epi	2.25554	0.00130127	0.879037	0.295899	0.717018	0.0861454	1.61212	0.0974957	0.356051	nd	nd	nd	nd	nd	nd	nd	nd	nd
G7J1A0	tr|G7J1A0|G7J1A0_MEDTR Glucose-6-phosphate/phosphate translocator-like protein OS=Medicago truncatula OX=3880 GN=11421702 PE=2 SV=1	5.16047	0	-1.70223	0.208835	0.774853	0.077336	1.20463	0.187433	-0.279832	0.78919	0.578113	0.0437489	0.696968	0.324486	-0.0481627	3.60846	0.000542557	-0.24374
G7IN18	tr|G7IN18|G7IN18_MEDTR Glucose-6-phosphate 1-epimerase OS=Medicago truncatula OX=3880 GN=11439651 PE=3 SV=1	3.42363	0.000105075	0.961048	0.31866	0.734669	0.070186	2.72681	0.0105699	0.727018	0.0810619	0.946631	-0.00583474	1.51483	0.216541	0.0561948	4.50776	0.000867541	0.206244
G7ILY2	tr|G7ILY2|G7ILY2_MEDTR 1-O-acylglucose:anthocyanin acyltransferase OS=Medicago truncatula OX=3880 GN=11440819 PE=3 SV=1	0.446552	0.192663	0.365534	0.00866153	0.977221	0.00933456	1.32509	0.0524726	0.96542	1.04649	0.0456535	0.365237	2.6626	0.000538642	0.52733	4.04506	0	0.732333
G7KJH0;G7JJU8	tr|G7KJH0|G7KJH0_MEDTR Glucose-1-phosphate adenylyltransferase family protein OS=Medicago truncatula OX=3880 GN=11434430 PE=4 SV=2;tr|G7JJU8|G7JJU8_MEDTR Mannose-1-phosphate guanyltransferase alpha-like protein OS=Medicago truncatula OX=3880 GN=MTR_4g07167	0.473213	0.276673	0.156522	0.0215351	0.9702	-0.0066096	0.121542	0.850096	0.050849	nd	nd	nd	nd	nd	nd	nd	nd	nd
G7K9B4;A0A072UNJ6	tr|G7K9B4|G7K9B4_MEDTR UDP-glucose 4-epimerase OS=Medicago truncatula OX=3880 GN=11427482 PE=3 SV=1	2.88776	0.0013	0.573305	0.0264976	0.961655	-0.0124938	1.48225	0.129526	0.312938	0.452669	0.641629	0.0405858	2.64181	0.0145224	0.165127	5.76974	0	0.872911
G7L400	tr|G7L400|G7L400_MEDTR Glucose-6-phosphate 1-epimerase OS=Medicago truncatula OX=3880 GN=11431767 PE=3 SV=1	2.16227	0.0021654	0.781311	0.0773442	0.885297	-0.0677214	0.163014	0.771288	0.101431	nd	nd	nd	nd	nd	nd	nd	nd	nd
G7KFV1;G7KFV2;G7J7Y7	tr|G7KFV1|G7KFV1_MEDTR UTP--glucose-1-phosphate uridylyltransferase OS=Medicago truncatula OX=3880 GN=11442099 PE=3 SV=1;tr|G7KFV2|G7KFV2_MEDTR UTP--glucose-1-phosphate uridylyltransferase OS=Medicago truncatula OX=3880 GN=11442099 PE=3 SV=1	0.101001	0.746859	-0.0442848	0.188544	0.78768	-0.0776596	0.0792123	0.903992	-0.0271769	nd	nd	nd	nd	nd	nd	nd	nd	nd
G7KS28;G7KRA5	tr|G7KS28|G7KS28_MEDTR Glucose-6-phosphate 1-dehydrogenase OS=Medicago truncatula OX=3880 GN=11427023 PE=3 SV=1	2.03469	0.012709	0.371346	0.213975	0.76981	-0.0781657	0.052568	0.928726	0.0213156	0.990147	0.374831	0.0739551	3.64009	0.00668543	0.184736	4.90531	0	0.413673
G7J8L5;A0A072VE37;A0A072UHB6	tr|G7J8L5|G7J8L5_MEDTR Putative UTP--glucose-1-phosphate uridylyltransferase OS=Medicago truncatula OX=3880 GN=11414320 PE=4 SV=1;tr|A0A072VE37|A0A072VE37_MEDTR UTP-glucose-1-phosphate uridylyltransferase OS=Medicago truncatula OX=3880 GN=11414320 PE=4 SV=	0.68533	0.22245	-0.146655	0.365079	0.66078	-0.100949	0.416215	0.734152	-0.0541697	nd	nd	nd	nd	nd	nd	nd	nd	nd
G7JX54	tr|G7JX54|G7JX54_MEDTR LRR Di-glucose-binding protein OS=Medicago truncatula OX=3880 GN=11433668 PE=4 SV=1	2.05062	0.00476554	-0.582422	0.512863	0.48684	-0.178074	0.28126	0.691752	0.0960217	nd	nd	nd	nd	nd	nd	nd	nd	nd
A0A072TED7	tr|A0A072TED7|A0A072TED7_MEDTR Glucose-6-phosphate 1-dehydrogenase (Fragment) OS=Medicago truncatula OX=3880 GN=MTR_0590s0010 PE=4 SV=1	0.646585	0.141479	-0.281541	1.36237	0.232881	-0.194637	0.640414	0.3282	-0.304292	1.90945	0.0204788	-0.279463	0.0474654	0.886736	0.00860631	0.393106	0.101562	0.10736
G7ILY5;A0A072V4C5	tr|G7ILY5|G7ILY5_MEDTR 1-O-acylglucose:anthocyanin acyltransferase OS=Medicago truncatula OX=3880 GN=11438858 PE=3 SV=1;tr|A0A072V4C5|A0A072V4C5_MEDTR 1-O-acylglucose:anthocyanin acyltransferase OS=Medicago truncatula OX=3880 GN=11438858 PE=3 SV=1	4.52793	0	6.5712	0.208162	0.695556	-0.202122	0.420637	0.378845	-0.722962	nd	nd	nd	nd	nd	nd	nd	nd	nd
A0A072VDC5	tr|A0A072VDC5|A0A072VDC5_MEDTR Glucose-1-phosphate adenylyltransferase OS=Medicago truncatula OX=3880 GN=25490207 PE=3 SV=1	4.78521	0	-1.90429	0.540422	0.427538	-0.228975	1.77662	0.0841197	-0.352755	1.8516	0.118699	-0.1354	3.35953	0.0271803	-0.124401	4.72561	0.000222072	-0.270247
G7JWR8	tr|G7JWR8|G7JWR8_MEDTR UDP-glucose 6-dehydrogenase OS=Medicago truncatula OX=3880 GN=11416106 PE=3 SV=1	1.50072	0.015708	0.50009	2.04162	0.126998	-0.231211	0.0886801	0.892594	0.0329819	0.183285	0.794651	0.0260495	0.823988	0.0879714	0.12541	3.08477	0.000702998	-0.25191
G7JHH3	tr|G7JHH3|G7JHH3_MEDTR UDP-glucose 6-dehydrogenase OS=Medicago truncatula OX=3880 GN=11440905 PE=3 SV=1	0.130901	0.618326	0.109672	2.33893	0.073994	-0.285194	0.246433	0.688184	-0.118178	nd	nd	nd	nd	nd	nd	nd	nd	nd
G7KUS5	tr|G7KUS5|G7KUS5_MEDTR Glucose-6-phosphate 1-dehydrogenase OS=Medicago truncatula OX=3880 GN=11440318 PE=3 SV=2	2.14807	0.000698501	-1.19455	0.904597	0.215187	-0.322677	3.3203	0.0146931	-0.454635	2.15553	0.098516	-0.139241	0.555464	0.58189	-0.0235016	1.70969	0.0014439	0.33092
G7J745;G7JI05;G7KVH4	tr|G7J745|G7J745_MEDTR Glucose-1-phosphate adenylyltransferase OS=Medicago truncatula OX=3880 GN=MTR_3g116860 PE=3 SV=2	4.13342	0	-1.43024	0.961056	0.181798	-0.371771	1.56506	0.10439	-0.351416	2.08925	0.0161099	-0.283732	4.66633	0.0016209	-0.243986	7.47266	0	-0.841476
G7JL69;A0A072TN32	tr|G7JL69|G7JL69_MEDTR Glucose-6-phosphate 1-dehydrogenase OS=Medicago truncatula OX=3880 GN=MTR_4g085930 PE=4 SV=1	0.0727001	0.776566	-0.0555515	0.222614	0.642706	-0.374244	0.617591	0.32455	0.336953	1.89605	0.092993	-0.151026	1.19859	0.124925	-0.0842392	1.49291	0.0866602	-0.0645478
G7KEK9	tr|G7KEK9|G7KEK9_MEDTR Glucose-1-phosphate adenylyltransferase OS=Medicago truncatula OX=3880 GN=11418715 PE=3 SV=1	2.41645	0.00062036	-0.976916	1.07124	0.137333	-0.444885	0.669278	0.329833	-0.278079	3.00903	0.00693148	-0.292618	3.84422	0.00143481	-0.289307	6.50814	0	-0.825191
A0A072UH88;G7JTG0	tr|A0A072UH88|A0A072UH88_MEDTR 1-O-acylglucose:anthocyanin acyltransferase OS=Medicago truncatula OX=3880 GN=MTR_4g021500 PE=3 SV=1;tr|G7JTG0|G7JTG0_MEDTR 1-O-acylglucose:anthocyanin acyltransferase OS=Medicago truncatula OX=3880 GN=MTR_4g021500 PE=3 SV=2	NaN	NaN	NaN	0.988912	0.140545	-0.50452	NaN	NaN	NaN	nd	nd	nd	nd	nd	nd	nd	nd	nd
Pyruvate
G7JQ58;G7I6B4;G7IPM2	tr|G7JQ58|G7JQ58_MEDTR Putative pyruvate decarboxylase OS=Medicago truncatula OX=3880 GN=11413068 PE=3 SV=1	NaN	NaN	NaN	NaN	NaN	NaN	NaN	NaN	NaN	0.222	0.654	-0.056	3.124	0	1.362	1.845	0.002	0.288
A0A072U2Q3	tr|A0A072U2Q3|A0A072U2Q3_MEDTR Phosphoenolpyruvate carboxykinase [ATP] protein OS=Medicago truncatula OX=3880 GN=25501396 PE=3 SV=1	NaN	NaN	NaN	NaN	NaN	NaN	NaN	NaN	NaN	nd	nd	nd	nd	nd	nd	nd	nd	nd
G7I696	tr|G7I696|G7I696_MEDTR Phosphoenolpyruvate carboxylase-related kinase OS=Medicago truncatula OX=3880 GN=11434611 PE=3 SV=1	NaN	NaN	NaN	NaN	NaN	NaN	NaN	NaN	NaN	nd	nd	nd	nd	nd	nd	nd	nd	nd
G7KYT5	tr|G7KYT5|G7KYT5_MEDTR Pyruvate dehydrogenase E1 component subunit beta OS=Medicago truncatula OX=3880 GN=MTR_7g009250 PE=4 SV=2	NaN	NaN	NaN	NaN	NaN	NaN	NaN	NaN	NaN	nd	nd	nd	nd	nd	nd	nd	nd	nd
G7JJF6	tr|G7JJF6|G7JJF6_MEDTR D-glycerate dehydrogenase/hydroxypyruvate reductase OS=Medicago truncatula OX=3880 GN=11418154 PE=3 SV=1	2.513	0.0001	2.035	NaN	NaN	NaN	0.292	0.587	0.21	nd	nd	nd	nd	nd	nd	nd	nd	nd
G7K3B8;G7K3B7	tr|G7K3B8|G7K3B8_MEDTR 4-hydroxyphenylpyruvate dioxygenase OS=Medicago truncatula OX=3880 GN=11433008 PE=3 SV=1	1.258	0.009	1.429	NaN	NaN	NaN	2.407	0.006	1.916	nd	nd	nd	nd	nd	nd	nd	nd	nd
G7KSB5	tr|G7KSB5|G7KSB5_MEDTR Pyruvate decarboxylase OS=Medicago truncatula OX=3880 GN=11415692 PE=3 SV=1	NaN	NaN	NaN	2.105	0.009	1.459	NaN	NaN	NaN	nd	nd	nd	nd	nd	nd	nd	nd	nd
Q56H33	tr|Q56H33|Q56H33_MEDTR 4-hydroxyphenylpyruvate dioxygenase OS=Medicago truncatula OX=3880 GN=HPD PE=2 SV=1	4.21	0	1.477	3.106	0.004	1.335	3.525	0.003	1.052	1.209	0.115	0.172	2.45	0.008	0.206	6.23	0	1.85
Q2HVG0;G7ILZ4;G7ILZ2	tr|Q2HVG0|Q2HVG0_MEDTR Mitochondrial pyruvate carrier OS=Medicago truncatula OX=3880 GN=11407976 PE=2 SV=1;tr|G7ILZ4|G7ILZ4_MEDTR Mitochondrial pyruvate carrier OS=Medicago truncatula OX=3880 GN=11407976 PE=3 SV=2;tr|G7ILZ2|G7ILZ2_MEDTR Mitochondrial pyruv	1.25	0.018	-0.665	1.688	0.028	0.91	0.066	0.898	-0.046	nd	nd	nd	nd	nd	nd	nd	nd	nd
G7KF50	tr|G7KF50|G7KF50_MEDTR Phosphoenolpyruvate carboxykinase [ATP] protein OS=Medicago truncatula OX=3880 GN=11416497 PE=3 SV=1	2.483	0.0003	1.261	1.8	0.026	0.818	3.593	0.002	1.488	0.342	0.53	-0.074	0.731	0.099	0.124	2.421	1e-05	0.728
G7I4Z3	tr|G7I4Z3|G7I4Z3_MEDTR Phosphoenolpyruvate carboxylase OS=Medicago truncatula OX=3880 GN=11419417 PE=4 SV=2	2.775	0.0001	1.328	0.892	0.131	0.767	0.398	0.494	-0.239	nd	nd	nd	nd	nd	nd	nd	nd	nd
G7JX01	tr|G7JX01|G7JX01_MEDTR Putative pyruvate decarboxylase OS=Medicago truncatula OX=3880 GN=11436410 PE=3 SV=1	1.933	0.001	1.289	1.547	0.051	0.615	3.297	0.003	1.111	nd	nd	nd	nd	nd	nd	nd	nd	nd
G7J435	tr|G7J435|G7J435_MEDTR Phosphoenolpyruvate carboxykinase [ATP] protein OS=Medicago truncatula OX=3880 GN=11433679 PE=3 SV=2	1.749	0.005	0.754	2.668	0.019	0.562	1.663	0.039	0.696	0.585	0.267	0.148	0.292	0.374	0.06	1.346	0.004	0.272
A0A072VRS6	tr|A0A072VRS6|A0A072VRS6_MEDTR D-glycerate dehydrogenase/hydroxypyruvate reductase OS=Medicago truncatula OX=3880 GN=25485608 PE=3 SV=1	2.868	0.0003	0.91	0.824	0.204	0.414	1.646	0.059	0.524	0.189	0.782	-0.028	1.576	0.085	0.096	3.901	0	0.586
G7IDV6	tr|G7IDV6|G7IDV6_MEDTR Pyruvate kinase OS=Medicago truncatula OX=3880 GN=11419730 PE=3 SV=1	0.428	0.265	-0.195	0.792	0.218	0.402	0.517	0.483	0.167	0.671	0.461	0.066	1.554	0.324	0.041	0.339	0.541	0.017
G7I4Z4	tr|G7I4Z4|G7I4Z4_MEDTR Phosphoenolpyruvate carboxylase OS=Medicago truncatula OX=3880 GN=MTR_1g094010 PE=4 SV=1	4.527	#######	0.918	1.073	0.16	0.367	0.3	0.698	-0.085	0.164	0.739	0.042	1.815	0.015	0.197	4.755	0	0.59
A0A072TYD9	tr|A0A072TYD9|A0A072TYD9_MEDTR Pyruvate dehydrogenase E1 component subunit alpha OS=Medicago truncatula OX=3880 GN=25500614 PE=4 SV=1	1.296	0.019	0.571	1.684	0.082	0.364	2.745	0.012	0.631	0.069	0.933	0.008	0.423	0.479	0.035	1.256	0.064	0.078
I3TAN1	tr|I3TAN1|I3TAN1_MEDTR Mitochondrial pyruvate carrier OS=Medicago truncatula OX=3880 GN=25485597 PE=2 SV=1	0.938	0.045	0.537	1.117	0.155	0.356	0.183	0.734	0.129	0.628	0.323	0.109	1.391	0.037	0.153	2.802	0.0003	0.34
G7IKA3	tr|G7IKA3|G7IKA3_MEDTR Pyruvate decarboxylase OS=Medicago truncatula OX=3880 GN=11439310 PE=3 SV=1	0.133	0.611	0.115	1.356	0.121	0.346	1.518	0.127	0.31	0.406	0.596	-0.051	2.94	0.0002	0.514	1.595	0.005	0.213
A0A072TPW7;A0A072U184	tr|A0A072TPW7|A0A072TPW7_MEDTR Phosphoenolpyruvate carboxylase OS=Medicago truncatula OX=3880 GN=25502534 PE=3 SV=1;tr|A0A072U184|A0A072U184_MEDTR Phosphoenolpyruvate carboxylase OS=Medicago truncatula OX=3880 GN=25502534 PE=4 SV=1	2.852	0.0003	0.895	3.093	0.035	0.336	0.535	0.477	0.167	nd	nd	nd	nd	nd	nd	nd	nd	nd
Q1SN32;G7I9C1	tr|Q1SN32|Q1SN32_MEDTR Pyruvate kinase OS=Medicago truncatula OX=3880 GN=11429725 PE=3 SV=1;tr|G7I9C1|G7I9C1_MEDTR Pyruvate kinase OS=Medicago truncatula OX=3880 GN=11429725 PE=3 SV=1	2.8	0.002	0.515	2.508	0.062	0.297	0.817	0.36	0.187	nd	nd	nd	nd	nd	nd	nd	nd	nd
G7IU25;A0A072VDV1	tr|G7IU25|G7IU25_MEDTR Phosphoenolpyruvate carboxylase OS=Medicago truncatula OX=3880 GN=11413239 PE=3 SV=1	2.423	0.0006	0.976	0.388	0.495	0.283	0.548	0.376	-0.296	1.788	0.094	0.155	2.792	0.035	0.119	2.868	0	1.139
G7KNB8	tr|G7KNB8|G7KNB8_MEDTR Phosphopyruvate hydratase OS=Medicago truncatula OX=3880 GN=MTR_6g060570 PE=3 SV=2	0.614	0.16	-0.257	1.069	0.2	0.28	1.169	0.181	-0.3	0.394	0.857	0.014	1.062	0.393	0.037	3.679	0.006	0.139
A0A072VQQ3;A0A072VPP9;A0A072W126	tr|A0A072VQQ3|A0A072VQQ3_MEDTR Pyruvate kinase OS=Medicago truncatula OX=3880 GN=25485305 PE=3 SV=1	0.746	0.108	-0.311	0.893	0.255	0.268	1.077	0.172	0.357	1.866	0.012	-0.349	0.026	0.894	-0.014	3.711	0	-0.671
A0A072U4Q0	tr|A0A072U4Q0|A0A072U4Q0_MEDTR Pyruvate kinase OS=Medicago truncatula OX=3880 GN=25495079 PE=3 SV=1	2.369	0.005	0.459	1.423	0.161	0.259	1.855	0.112	0.282	1.576	0.316	-0.076	4.007	0.0007	0.337	4.145	0.0003	0.282
G7L1R3	tr|G7L1R3|G7L1R3_MEDTR Pyruvate kinase OS=Medicago truncatula OX=3880 GN=11431881 PE=3 SV=1	3.438	0.0001	0.841	1.248	0.2	0.238	0.164	0.85	-0.037	0.932	0.432	0.064	2.989	0.006	0.203	5.652	0	0.575
G7II17	tr|G7II17|G7II17_MEDTR D-glycerate dehydrogenase/hydroxypyruvate reductase OS=Medicago truncatula OX=3880 GN=11430677 PE=3 SV=1	0.511	0.162	-0.367	0.281	0.617	0.22	0.243	0.653	-0.172	0.036	0.955	-0.006	0.747	0.174	-0.08	4.162	0	-0.499
G7JHK7	tr|G7JHK7|G7JHK7_MEDTR Pyruvate kinase OS=Medicago truncatula OX=3880 GN=MTR_4g083330 PE=3 SV=1	3.08	0.0003	0.796	1.017	0.278	0.208	1.064	0.239	0.245	0.38	0.729	0.029	2.801	0.013	0.166	4.483	0	0.437
G7K5M8	tr|G7K5M8|G7K5M8_MEDTR Pyruvate dehydrogenase E1 component subunit alpha OS=Medicago truncatula OX=3880 GN=11414398 PE=4 SV=1	2.622	0.003	0.519	0.777	0.353	0.2	0.8	0.328	0.221	1.678	0.131	0.134	3.638	0.002	0.264	3.295	0.0005	0.266
A0A072VP40;A0A072VZC5	tr|A0A072VP40|A0A072VP40_MEDTR Pyruvate kinase OS=Medicago truncatula OX=3880 GN=25484886 PE=3 SV=1;tr|A0A072VZC5|A0A072VZC5_MEDTR Pyruvate kinase OS=Medicago truncatula OX=3880 GN=25484886 PE=3 SV=1	1.943	0.011	0.425	0.754	0.382	0.184	2.025	0.059	0.393	nd	nd	nd	nd	nd	nd	nd	nd	nd
G7JCL0	tr|G7JCL0|G7JCL0_MEDTR Phosphoenolpyruvate carboxylase OS=Medicago truncatula OX=3880 GN=11409065 PE=3 SV=1	0.517	0.236	-0.183	0.921	0.368	0.162	0.192	0.777	-0.072	0.925	0.223	0.127	2.547	0.012	0.179	2.305	0.002	0.215
G7KSB3	tr|G7KSB3|G7KSB3_MEDTR Pyruvate decarboxylase OS=Medicago truncatula OX=3880 GN=MTR_7g069500 PE=4 SV=1	1.122	0.02	0.823	0.822	0.413	0.151	3.441	0.006	0.757	0.526	0.421	-0.085	2.886	0.0002	0.811	0.755	0.038	0.134
A0A072U7N4	tr|A0A072U7N4|A0A072U7N4_MEDTR Pyruvate kinase OS=Medicago truncatula OX=3880 GN=25496020 PE=3 SV=1	0.119	0.717	-0.048	0.284	0.663	0.138	0.413	0.675	-0.076	0.596	0.313	0.117	1.25	0.026	-0.196	2.028	0.0006	-0.347
G7JJE7	tr|G7JJE7|G7JJE7_MEDTR D-glycerate dehydrogenase/hydroxypyruvate reductase OS=Medicago truncatula OX=3880 GN=11420389 PE=3 SV=1	0.875	0.062	-0.428	0.143	0.792	0.133	0.063	0.906	-0.036	nd	nd	nd	nd	nd	nd	nd	nd	nd
A0A072VNF5	tr|A0A072VNF5|A0A072VNF5_MEDTR Dihydrolipoamide acetyltransferase component of pyruvate dehydrogenase complex OS=Medicago truncatula OX=3880 GN=25484957 PE=3 SV=1	2.083	0.007	-0.47	0.72	0.491	0.126	0.37	0.686	0.077	3.75	0.262	0.074	1.116	0.219	0.06	3.498	0.005	0.15
A0A072U338;A0A072UE69	tr|A0A072U338|A0A072U338_MEDTR Phosphopyruvate hydratase OS=Medicago truncatula OX=3880 GN=25499389 PE=3 SV=1;tr|A0A072UE69|A0A072UE69_MEDTR Phosphopyruvate hydratase OS=Medicago truncatula OX=3880 GN=25499389 PE=3 SV=1	0.704	0.145	-0.239	0.263	0.727	0.09	0.04	0.943	-0.016	nd	nd	nd	nd	nd	nd	nd	nd	nd
G7LEP9	tr|G7LEP9|G7LEP9_MEDTR Pyruvate dehydrogenase E1 component subunit alpha OS=Medicago truncatula OX=3880 GN=11416624 PE=4 SV=1	4.077	0.0001	0.678	0.432	0.709	0.068	2.645	0.224	0.149	1.474	0.386	0.064	2.644	0.026	0.136	3.606	0.001	0.211
A2Q4X2;A0A072TWC4	tr|A2Q4X2|A2Q4X2_MEDTR Isocitrate lyase and phosphorylmutase OS=Medicago truncatula OX=3880 GN=MTR_7g006260 PE=4 SV=1;tr|A0A072TWC4|A0A072TWC4_MEDTR Phosphoenolpyruvate carboxylase-like protein OS=Medicago truncatula OX=3880 GN=MTR_7g006260 PE=4 SV=1	0.126	0.814	-0.019	0.273	0.778	0.058	1.787	0.247	-0.164	nd	nd	nd	nd	nd	nd	nd	nd	nd
B7FJJ4;G7KYT8	tr|B7FJJ4|B7FJJ4_MEDTR Pyruvate dehydrogenase E1 component subunit beta OS=Medicago truncatula OX=3880 GN=11442185 PE=2 SV=1	3.051	0.0003	0.787	0.324	0.768	0.056	1.886	0.062	0.414	1.378	0.342	0.073	2.688	0.039	0.115	4.482	0.0003	0.264
G7JJF7	tr|G7JJF7|G7JJF7_MEDTR D-glycerate dehydrogenase/hydroxypyruvate reductase OS=Medicago truncatula OX=3880 GN=MTR_4g013100 PE=3 SV=1	0.834	0.066	0.44	0.088	0.882	0.054	0.518	0.496	0.156	0.046	0.957	-0.005	0.232	0.693	0.019	3.46	0.0007	0.234
A0A072VR15	tr|A0A072VR15|A0A072VR15_MEDTR Dihydrolipoamide acetyltransferase component of pyruvate dehydrogenase complex OS=Medicago truncatula OX=3880 GN=25485515 PE=3 SV=1	1.784	0.017	-0.379	0.132	0.88	0.033	0.219	0.809	-0.046	0.825	0.493	0.056	2.239	0.019	0.163	3.36	0.0004	0.282
G7LJ01	tr|G7LJ01|G7LJ01_MEDTR Acetyltransferase component of pyruvate dehydrogenase complex OS=Medicago truncatula OX=3880 GN=11423972 PE=3 SV=1	2.985	0.0003	0.828	0.031	0.962	-0.01	0.371	0.593	0.131	1.643	0.175	0.115	3.832	0.006	0.182	5.144	1e-05	0.345
G7LDW3;G7LDW5	tr|G7LDW3|G7LDW3_MEDTR Putative aldolase-type TIM barrel, pyruvate/Phosphoenolpyruvate kinase-like protein OS=Medicago truncatula OX=3880 GN=11417942 PE=4 SV=1;tr|G7LDW5|G7LDW5_MEDTR UPF0261 SACE-like protein OS=Medicago truncatula OX=3880 GN=11417942 PE=4	1.165	0.046	0.354	0.068	0.942	-0.014	0.012	0.977	0.004	nd	nd	nd	nd	nd	nd	nd	nd	nd
Q2HVG1	tr|Q2HVG1|Q2HVG1_MEDTR Mitochondrial pyruvate carrier OS=Medicago truncatula OX=3880 GN=11411047 PE=2 SV=1	0.191	0.542	-0.099	0.156	0.841	-0.05	0.045	0.923	-0.037	0.817	0.301	-0.101	0.617	0.163	-0.093	3.792	1e-05	0.44
A0A072V2G4	tr|A0A072V2G4|A0A072V2G4_MEDTR Dihydrolipoamide acetyltransferase component of pyruvate dehydrogenase complex OS=Medicago truncatula OX=3880 GN=25494077 PE=3 SV=1	0.275	0.464	-0.099	0.425	0.729	-0.061	0.424	0.611	0.104	0.038	0.965	0.004	1.908	0.073	0.098	6.372	0	0.723
A0A072UE48;A0A072U402;A0A072U301	tr|A0A072UE48|A0A072UE48_MEDTR Pyruvate kinase OS=Medicago truncatula OX=3880 GN=25499373 PE=3 SV=1;tr|A0A072U402|A0A072U402_MEDTR Pyruvate kinase OS=Medicago truncatula OX=3880 GN=25499373 PE=3 SV=1;tr|A0A072U301|A0A072U301_MEDTR Pyruvate kinase OS=Medica	1.774	0.011	0.466	0.379	0.647	-0.106	0.885	0.293	0.231	nd	nd	nd	nd	nd	nd	nd	nd	nd
A0A072TLJ0	tr|A0A072TLJ0|A0A072TLJ0_MEDTR Phosphoenolpyruvate carboxylase OS=Medicago truncatula OX=3880 GN=MTR_0002s0890 PE=3 SV=1	2.203	0.001	0.88	0.442	0.559	-0.149	0.019	0.961	0.013	nd	nd	nd	nd	nd	nd	nd	nd	nd
G7IH71	tr|G7IH71|G7IH71_MEDTR Phosphoenolpyruvate carboxylase OS=Medicago truncatula OX=3880 GN=11407264 PE=3 SV=1	0.924	0.078	-0.31	0.983	0.229	-0.267	1.904	0.154	-0.224	2.738	0.04	-0.178	0.369	0.429	0.043	0.025	0.885	0.006
G7J483	tr|G7J483|G7J483_MEDTR Pyruvate dehydrogenase E1 component subunit beta OS=Medicago truncatula OX=3880 GN=11411402 PE=4 SV=1	0.813	0.072	0.425	0.941	0.236	-0.274	2.658	0.008	0.828	1.35	0.209	0.111	1.176	0.029	0.192	1.244	0.041	0.099
A0A072VN38;A0A072VPT1	tr|A0A072VN38|A0A072VN38_MEDTR Acetyltransferase component of pyruvate dehydrogenase complex OS=Medicago truncatula OX=3880 GN=25484885 PE=3 SV=1;tr|A0A072VPT1|A0A072VPT1_MEDTR Acetyltransferase component of pyruvate dehydrogenase complex OS=Medicago trunc	2.902	0.002	0.532	1.137	0.177	-0.3	0.096	0.888	0.034	nd	nd	nd	nd	nd	nd	nd	nd	nd
A0A072VLB0	tr|A0A072VLB0|A0A072VLB0_MEDTR Pyruvate kinase OS=Medicago truncatula OX=3880 GN=25484474 PE=3 SV=1	1.166	0.061	0.282	1.768	0.069	-0.384	0.543	0.508	0.139	1.028	0.362	0.076	0.7	0.539	0.026	1.521	0.158	0.045
G7JZV6;A0A072UCI5	tr|G7JZV6|G7JZV6_MEDTR Pyruvate kinase OS=Medicago truncatula OX=3880 GN=11435634 PE=3 SV=1;tr|A0A072UCI5|A0A072UCI5_MEDTR Pyruvate kinase OS=Medicago truncatula OX=3880 GN=11435634 PE=3 SV=1	1.676	0.016	-0.426	1.498	0.077	-0.444	0.308	0.666	-0.103	nd	nd	nd	nd	nd	nd	nd	nd	nd
