## Supplemental Tables for "Sanctioning of bacterial cheaters by the host plant in nitrogen-fixing symbiosis between *Medicago truncatula* and *Sinorhizobium meliloti*": Table-S15_phosPepIso.xlsx (part 1 of 3)

### Sheet: phosPepIso_woNifH3_ProtNorm_Sta
Sequence	Annotated Sequence	Master Protein Accessions	Positions in Master Proteins	Modifications in Master Proteins	Description	Number PhosphoSites	Quan Info	Student's T-test Significant AND 15fold Arg_Ctrl	Student's T-test Significant AND 15fold HN_Ctrl	Student's T-test Significant AND 15fold NifH_Ctrl	Student's T-test Significant Arg_Ctrl	Student's T-test Significant HN_Ctrl	Student's T-test Significant NifH_Ctrl	Student's T-test Difference Arg_Ctrl	Student's T-test Difference HN_Ctrl	Student's T-test Difference NifH_Ctrl	Arg_norm_1	Arg_norm_2	Arg_norm_3	Arg_norm_4	Ctrl_norm_1	Ctrl_norm_2	Ctrl_norm_3	Ctrl_norm_4	HN_norm_1	HN_norm_2	HN_norm_3	HN_norm_4	NifH_norm_1	NifH_norm_2	NifH_norm_3	132C, ARG_p	133N, ARG_p	133C, ARG_p	134N, ARG_p	126, CTRL_p	127N, CTRL_p	127C, CTRL_p	128N, CTRL_p	128C, HN_p	129N, HN_p	129C, HN_p	130N, HN_p	130C, NIFH_p	131N, NIFH_p	132N, NIFH_p	132C, ARG_ft	133N, ARG_ft	133C, ARG_ft	134N, ARG_ft	126, CTRL_ft	127N, CTRL_ft	127C, CTRL_ft	128N, CTRL_ft	128C, HN_ft	129N, HN_ft	129C, HN_ft	130N, HN_ft	130C, NIFH_ft	131N, NIFH_ft	132N, NIFH_ft	-Log Student's T-test p-value NifH_Ctrl	Student's T-test q-value NifH_Ctrl	Student's T-test Test statistic NifH_Ctrl	-Log Student's T-test p-value Arg_Ctrl	Student's T-test q-value Arg_Ctrl	Student's T-test Test statistic Arg_Ctrl	-Log Student's T-test p-value HN_Ctrl	Student's T-test q-value HN_Ctrl	Student's T-test Test statistic HN_Ctrl	phospho_id
SASVSSR	[K].SASVSSR.[K]	SM2011_c01030	SM2011_c01030 [6-12]	SM2011_c01030 1xPhospho [S8(100)]	ID:35967158 pdhA| Pyruvate dehydrogenase E1 component alpha subunit [Sinorhizobium meliloti 2011]	1		+	+	+	+	+	+	0.774778	1.43001	2.86447	-7.30452	-6.80708	-6.75508	-7.03429	-7.73053	-7.54222	-7.73723	-7.9901	-6.41478	-5.94157	-6.44324	-6.48047	-4.93263	-4.90501	-4.81899	5.30743	5.6837	5.82782	5.55152	5.57289	5.56682	5.60288	5.2211	5.21335	5.70044	5.30743	5.23266	8.0607	7.87836	7.60955	12.6119	12.4908	12.5829	12.5858	13.3034	13.109	13.3401	13.2112	11.6281	11.642	11.7507	11.7131	12.9933	12.7834	12.4285	5.75923	0	13.4829	2.60335	0.00035443	3.03284	4.01237	0	5.57167	6578
MAKSAYESR	[-].MAKSAYESR.[L]	SM2011_c01297	SM2011_c01297 [1-9]	SM2011_c01297 1xMet-loss [N-Term];1xPhospho [S4(98.2)]	ID:35967056 rplE| putative 50S ribosomal protein L5 [Sinorhizobium meliloti 2011]	1			+	+		+	+	-0.106798	1.28729	3.24596	-9.87363	-7.92882	-8.73737	-8.78497	-9.16278	-8.17331	-8.68444	-8.87707	-7.66951	-7.48736	-7.58865	-7.0029	-5.10774	-5.49846	-5.82912	2.07039	3.76553	3.15381	3.15381	3.47249	4.24031	3.98185	3.67807	3.3505	3.56071	3.60881	4.06178	7.28817	6.70183	6.12722	11.944	11.6944	11.8912	11.9388	12.6353	12.4136	12.6663	12.5551	11.02	11.0481	11.1975	11.0647	12.3959	12.2003	11.9563	3.91807	0	8.07521	0.0859774	0.719037	-0.194091	2.61944	3.66455e-05	3.61206	21
SASVSSR	[K].SASVSSR.[K]	SM2011_c01030	SM2011_c01030 [6-12]	SM2011_c01030 1xPhospho [S6(99.1)]	ID:35967158 pdhA| Pyruvate dehydrogenase E1 component alpha subunit [Sinorhizobium meliloti 2011]	1				+	+		+	0.450271	-0.210472	1.69178	-8.15252	-7.65789	-7.92754	-7.91905	-8.21172	-8.46517	-8.46237	-8.31881	-8.10456	-8.10595	-9.14186	-8.94759	-6.40837	-6.66028	-6.94957	4.45943	4.83289	4.65535	4.66676	5.0917	4.64386	4.87774	4.89239	3.52356	3.53605	2.60881	2.76553	6.58496	6.12309	5.47897	12.6119	12.4908	12.5829	12.5858	13.3034	13.109	13.3401	13.2112	11.6281	11.642	11.7507	11.7131	12.9933	12.7834	12.4285	4.02449	0	6.77801	2.05105	0.00331295	2.06297	0.316983	0.185097	-0.552618	6579
FCSSPDVVR	[K].FCSSPDVVR.[C]	A0A072U6V1	A0A072U6V1 [40-48]	A0A072U6V1 1xPhospho [S42(92.1)]	Nodule Cysteine-Rich (NCR) secreted peptide OS=Medicago truncatula OX=3880 GN=MTR_7g007940 PE=4 SV=1	1		+	+	+	+	+	+	0.847107	1.93581	1.31586	0.303139	0.566936	0.418485	0.59623	-0.551899	-0.30958	-0.370843	-0.271316	2.22918	1.34425	1.35086	1.31533	0.744323	0.98843	1.08709	8.0607	7.99152	7.97384	7.8936	8.4818	8.37025	8.44997	8.2341	7.82909	7.83289	7.88692	7.90629	8.38457	8.27845	7.91109	7.75756	7.42459	7.55536	7.29737	9.0337	8.67983	8.82082	8.50541	5.59991	6.48864	6.53605	6.59096	7.64024	7.29002	6.824	4.09419	0	6.19038	4.0265	0.001	4.40588	3.7963	0	5.83582	2406
HLSPPRYSPAR	[R].HLSPPRYSPAR.[E]	A0A072UKL8	A0A072UKL8 [62-72]	A0A072UKL8 2xPhospho [S64(100);S69(100)]	Zinc finger C-x8-C-x5-C-x3-H type family protein, putative OS=Medicago truncatula OX=3880 GN=25492102 PE=4 SV=1	2			+	+	+	+	+	0.42004	0.614838	0.696488	1.05186	1.24681	1.2524	1.10331	0.748034	0.735042	0.719277	0.771868	1.44992	1.33753	1.23047	1.41565	1.45829	1.45938	1.40247	9.30925	9.46984	9.54381	9.34696	9.42857	9.28656	9.31061	9.38068	9.40237	9.44605	9.37156	9.29278	9.43442	9.39189	9.38888	8.25739	8.22304	8.2914	8.24365	8.68054	8.55152	8.59134	8.60881	7.95245	8.10852	8.14109	7.87713	7.97613	7.93251	7.98641	6.38154	0.0056	5.78	3.71607	0.00047619	2.76391	4.75641	0	4.10032	12637
ATTLSSLPR	[R].ATTLSSLPR.[L]	A0A072UPN1	A0A072UPN1 [9-17]	A0A072UPN1 1xPhospho [T11(89.3)]	Triose phosphate/phosphate translocator OS=Medicago truncatula OX=3880 GN=25493090 PE=4 SV=1	1		+	+	+	+	+	+	0.72416	0.847809	1.11798	0.843055	1.06748	0.905149	0.719091	0.0877838	0.289637	0.0666418	0.194075	0.909235	1.07641	0.905581	1.13815	1.10654	1.28897	1.43702	8.271	8.3097	8.27845	8.04821	8.72042	8.53138	8.61508	8.49466	7.26679	7.41447	7.48301	7.47978	8.69975	8.47978	8.15127	7.42794	7.24222	7.3733	7.32912	8.63263	8.24174	8.54844	8.30058	6.35755	6.33807	6.57743	6.34163	7.5932	7.19081	6.71425	3.98835	0.004	5.57386	3.73455	0.00044898	3.83316	4.43168	0	4.7523	10693
GGIGKSTTSQNTLAALVDLGQK	[K].GGIGKSTTSQNTLAALVDLGQK.[I]	SM2011_a0825	SM2011_a0825 [13-34]	SM2011_a0825 1xPhospho [T24(73.4)]	ID:35918004 nifH| NifH nitrogenase iron protein [Sinorhizobium meliloti 2011]	1		+	+	+	+	+	+	1.17994	2.18722	1.50344	-7.19373	-6.95742	-7.16033	-7.07683	-8.30181	-8.11538	-8.56244	-8.12841	-5.97009	-5.96616	-6.05157	-6.37135	-7.07236	-6.65839	-6.58996	6.71012	6.58946	6.52982	6.59694	6.83036	6.65821	6.71699	6.77083	6.54689	6.63807	6.66107	6.2817	6.58946	6.45121	6.14771	13.9038	13.5469	13.6902	13.6738	15.1322	14.7736	15.2794	14.8992	12.517	12.6042	12.7126	12.653	13.6618	13.1096	12.7377	3.43731	0.00311111	5.44049	4.26357	0.0088	5.44394	5.33181	0	9.05268	2763
LSLYAQSIDK	[R].LSLYAQSIDK.[S]	A0A072UKL8	A0A072UKL8 [302-311]	A0A072UKL8 1xPhospho [S308(100)]	Zinc finger C-x8-C-x5-C-x3-H type family protein, putative OS=Medicago truncatula OX=3880 GN=25492102 PE=4 SV=1	1			+	+	+	+	+	0.322773	0.710775	0.810411	-2.37719	-2.1208	-1.99494	-1.98626	-2.41562	-2.3736	-2.4912	-2.48987	-1.74105	-1.71621	-1.88558	-1.58435	-1.65782	-1.52652	-1.71215	5.8802	6.10224	6.29646	6.25739	6.26491	6.17792	6.10014	6.11894	6.2114	6.39232	6.2555	6.29278	6.31832	6.40599	6.27426	8.25739	8.22304	8.2914	8.24365	8.68054	8.55152	8.59134	8.60881	7.95245	8.10852	8.14109	7.87713	7.97613	7.93251	7.98641	4.49143	0.0028	5.1467	1.82535	0.0111131	1.64985	4.33994	0	4.22592	13616
IIPLEASPVEVAIQS	[K].IIPLEASPVEVAIQS.[-]	G7JZK0	G7JZK0 [570-584]	G7JZK0 1xPhospho [S584(98.4)]	Asparagine synthetase [glutamine-hydrolyzing] OS=Medicago truncatula OX=3880 GN=11426313 PE=4 SV=1	1		+		+	+		+	0.924215	0.0530235	1.05453	-5.58524	-5.32819	-5.23632	-5.36537	-6.45566	-6.18625	-6.40405	-6.16603	-6.52502	-6.171	-6.09222	-6.21165	-5.29001	-5.3785	-5.07688	6.22304	6.26679	6.43296	6.32912	6.33092	6.30561	6.27984	6.3733	6.48059	6.76155	6.29094	6.46761	6.58797	6.15381	6.15381	11.8083	11.595	11.6693	11.6945	12.7866	12.4919	12.6839	12.5393	13.0056	12.9325	12.3832	12.6793	11.878	11.5323	11.2307	3.58159	0.00233333	4.89754	3.93008	0.00122222	4.51476	0.17054	0.529785	0.240505	3526
MTVDLTGLQFLNSSGINLLAK	[R].MTVDLTGLQFLNSSGINLLAK.[L]	SM2011_b20452	SM2011_b20452 [49-69]	SM2011_b20452 1xPhospho [S61(91.8)]	ID:35935491 hypothetical protein [Sinorhizobium meliloti 2011]	1				+		+	+	-0.518466	0.404088	0.873465	-0.0579605	-1.0748	-1.71455	-0.103594	-0.147661	-0.10226	-0.36237	-0.264756	0.213565	0.240435	0.0745134	0.210792	0.726788	0.554386	0.681437	8.4363	8.48744	8.56529	8.44253	8.78986	8.66427	8.64241	8.66035	8.45245	8.42333	8.47411	8.36763	8.84987	8.72281	8.6865	8.49426	9.56224	10.2798	8.54612	8.93752	8.76653	9.00478	8.92511	8.23888	8.18289	8.3996	8.15684	8.12309	8.16842	8.00506	3.90438	0.00186667	4.80481	0.605034	0.0721913	-1.0256	2.94109	0.000335567	2.38262	13879
RDSRSPGRGPSHSR	[R].RDSRSPGRGPSHSR.[G]	G7KRW9	G7KRW9 [292-305]	G7KRW9 2xPhospho [S294(99.9);S296(99.9)]	Pre-mRNA-splicing factor SF2-like protein OS=Medicago truncatula OX=3880 GN=MTR_7g108810 PE=4 SV=1	2		+		+	+		+	0.908962	-0.0646695	0.821405	-5.57938	-5.9703	-5.42058	-5.95227	-6.52986	-6.57111	-6.80747	-6.64994	-7.83519	-6.57208	-6.13819	-6.2716	-5.77398	-5.8187	-5.8619	4.69488	4.17792	4.79701	4.17792	3.89724	3.73335	3.48543	3.53605	2.1375	3.53605	3.90689	3.72247	4.51096	4.48543	4.20163	10.2743	10.1482	10.2176	10.1302	10.4271	10.3045	10.2929	10.186	9.97269	10.1081	10.0451	9.99407	10.2849	10.3041	10.0635	3.94271	0.00164706	4.67983	3.03578	0.000349206	3.63346	0.0582122	0.728714	-0.131296	14988
EFSYFLEEK	[R].EFSYFLEEK.[E]	H2EST4	H2EST4 [27-35]	H2EST4 1xPhospho [S29(100)]	Carboxy-terminal region remorin OS=Medicago truncatula OX=3880 GN=SYMREM1 PE=4 SV=1	1			+	+	+	+	+	0.408141	0.594962	0.778733	-1.4238	-1.21712	-1.24936	-1.29802	-1.7366	-1.59058	-1.7425	-1.75118	-1.0868	-0.994237	-1.19697	-1.163	-1.04932	-0.91208	-0.818046	10.4595	10.403	10.5053	10.4705	11.046	10.9912	11.1973	10.875	9	9.23362	9.13853	9.15102	11.1013	10.9156	10.6848	11.8833	11.6201	11.7547	11.7685	12.7826	12.5817	12.9398	12.6262	10.0868	10.2279	10.3355	10.314	12.1506	11.8277	11.5029	3.92505	0.0014	4.52217	3.3289	0.00100917	2.56027	4.25285	4.09449e-05	3.73906	11316
STLNPNAK	[K].STLNPNAK.[E]	A0A072TY37	A0A072TY37 [551-558]	A0A072TY37 1xPhospho [S551(93.7)]	CTC-interacting domain protein OS=Medicago truncatula OX=3880 GN=25500533 PE=4 SV=1	1			+	+	+	+	+	0.29019	0.66607	0.795281	-2.41595	-2.1693	-2.37002	-2.44836	-2.71396	-2.56411	-2.50725	-2.77909	-2.05171	-1.91518	-2.09835	-1.83488	-1.84255	-1.89656	-1.79834	8.75622	8.99492	8.87897	8.68054	8.73064	8.808	8.82496	8.57781	8.93221	9.12257	8.84987	9.10198	9.53216	9.37526	9.36807	11.1722	11.1642	11.249	11.1289	11.4446	11.3721	11.3322	11.3569	10.9839	11.0378	10.9482	10.9369	11.3747	11.2718	11.1664	3.79005	0.00133333	4.4514	1.76151	0.0149844	1.53457	3.56409	8.06452e-05	3.54673	8255
RPSPPPR	[K].RPSPPPR.[K]	G7IJA2	G7IJA2 [85-91]	G7IJA2 1xPhospho [S87(100)]	Putative nucleotide-binding alpha-beta plait domain, RNPS1, RNA recognition OS=Medicago truncatula OX=3880 GN=11406805 PE=4 SV=1	1				+	+		+	0.553477	0.141325	0.813524	-0.412491	-0.899682	-0.586452	-1.00204	-1.30219	-1.35482	-1.23622	-1.22135	-1.19498	-1.22665	-1.30663	-0.821009	-0.64539	-0.348664	-0.401301	8.52591	8.0045	8.47127	7.95128	7.83352	7.62132	7.84486	7.76022	7.56224	7.63227	7.76885	7.99661	8.43463	8.49745	8.3996	8.9384	8.90418	9.05772	8.95332	9.13571	8.97613	9.08108	8.98157	8.75722	8.85891	9.07548	8.81762	9.08002	8.84612	8.8009	3.68197	0.00127273	4.40328	2.12295	0.00157158	2.30512	0.593197	0.123559	0.66554	6180
AMSLPSSPHDYR	[K].AMSLPSSPHDYR.[S]	A0A072VCI1	A0A072VCI1 [497-508]	A0A072VCI1 1xPhospho [S503(98.2)]	MAP kinase kinase kinase-like protein OS=Medicago truncatula OX=3880 GN=11408882 PE=4 SV=1	1				+	+	+	+	0.389413	0.503066	0.630658	1.90827	1.66065	1.79464	1.60775	1.3151	1.29034	1.434	1.37422	1.8607	1.82858	1.68168	2.05496	1.93637	2.02534	1.99051	7.03342	7.07682	7.1416	6.76155	6.98185	6.848	6.96694	6.91648	7.18982	7.41954	7	7.25267	7.33896	7.27705	7.09064	5.12515	5.41616	5.34696	5.15381	5.66676	5.55766	5.53294	5.54226	5.32912	5.59096	5.31832	5.19771	5.40259	5.25172	5.10014	4.53882	0.00121739	4.38776	2.69363	0.00241322	2.22572	3.0326	0.000167727	2.74562	549
ERRSESLAK	[R].ERRSESLAK.[K]	A0A072TZB9	Q2HTS1 [226-234];A0A072TZB9 [226-234];I3S1W3 [226-234]	Q2HTS1 1xPhospho [S231(99.6)];A0A072TZB9 1xPhospho [S231(99.6)];I3S1W3 1xPhospho [S231(99.6)]	40S ribosomal protein S6 OS=Medicago truncatula OX=3880 GN=25498171 PE=3 SV=1	1	Shared		+	+		+	+	0.00626481	-0.731344	0.734874	-3.44762	-3.58175	-3.33047	-3.41182	-3.50655	-3.47899	-3.47423	-3.33695	-3.78318	-4.44697	-4.3016	-4.19035	-2.63327	-2.67138	-2.83828	6.74147	6.43129	6.8392	6.69905	7.04111	6.89724	6.91648	7.08428	6.2817	5.79442	5.91648	5.91648	7.6489	7.46189	7.12722	10.1891	10.013	10.1697	10.1109	10.5477	10.3762	10.3907	10.4212	10.0649	10.2414	10.2181	10.1068	10.2822	10.1333	9.9655	3.88913	0.00116667	4.34026	0.033354	0.949859	0.0380258	2.59248	9.06318e-05	-2.95505	19217
QADSTSTSR	[K].QADSTSTSR.[T]	G7KH86	G7KH86 [405-413]	G7KH86 1xPhospho [S/T]	Zinc finger CCCH domain protein OS=Medicago truncatula OX=3880 GN=11435155 PE=4 SV=1	1				+	+	+	+	0.382775	0.455111	0.909946	-1.97253	-2.08512	-1.75577	-1.95291	-2.36229	-2.50693	-2.34583	-2.08238	-1.75097	-1.95837	-1.85266	-1.91499	-1.43059	-1.48302	-1.32963	6.61618	6.31832	6.50303	6.61618	6.99548	6.60733	6.88874	6.99095	5.94251	5.76818	5.6865	5.73606	7.42459	7.18587	6.90207	8.58871	8.40344	8.2588	8.5691	9.35777	9.11426	9.23458	9.07334	7.69349	7.72656	7.53916	7.65105	8.85518	8.66889	8.2317	3.3538	0.00112	4.30897	1.85137	0.00707366	1.80721	2.4272	0.000413681	2.28471	5426
MPSLSAK	[-].MPSLSAK.[N]	SM2011_a0830	SM2011_a0830 [1-7]	SM2011_a0830 1xMet-loss [N-Term];1xPhospho [S3(99.3)]	ID:35918028 nifE| NifE nitrogenase molybdenum-cofactor synthesis protein [Sinorhizobium meliloti 2011]	1		+	+	+	+	+	+	0.696687	1.24766	1.42688	-0.338949	0.275634	0.217286	0.101014	-0.906024	-0.49452	-0.648339	-0.482879	0.695367	0.673544	0.39184	0.698141	1.26534	0.652792	0.463696	7.50779	7.83099	7.84737	7.60881	7.55995	7.56834	7.71973	7.77215	7.95652	7.91767	7.69836	7.82845	8.96578	8.30743	7.88996	7.84674	7.55536	7.63008	7.50779	8.46597	8.06286	8.36807	8.25503	7.26115	7.24413	7.30652	7.13031	7.70044	7.65464	7.42626	2.76863	0.00107692	4.27735	2.19089	0.000872038	2.57632	4.26203	0	5.58186	135
ERIESSLNNSGR	[R].ERIESSLNNSGR.[R]	G7I4I2	G7I4I2 [138-149]	G7I4I2 1xPhospho [S147(99.8)]	DUF1645 family protein OS=Medicago truncatula OX=3880 GN=11417205 PE=4 SV=1	1		+	+	+	+	+	+	1.05573	1.41078	0.956115	-3.69314	-3.5783	-3.69866	-4.06182	-4.99737	-4.56321	-4.9318	-4.76248	-3.22353	-3.48454	-3.61387	-3.28982	-3.98535	-3.78726	-3.80019	6.36282	6.40939	6.44791	6.14568	5.36457	5.61471	5.47897	5.48864	6.43129	6.5345	5.97728	6.31288	6.13955	6.17592	6.08321	10.056	9.98769	10.1466	10.2075	10.3619	10.1779	10.4108	10.2511	9.65481	10.019	9.59115	9.6027	10.1249	9.96319	9.88341	3.18866	0.001	4.21738	3.49925	0.00088	4.34462	4.40181	0	6.08012	11527
SNSLADK	[K].SNSLADK.[T]	A0A072VPL4	A0A072VPL4 [341-347]	A0A072VPL4 1xPhospho [S343(100)]	Probable tRNA N6-adenosine threonylcarbamoyltransferase OS=Medicago truncatula OX=3880 GN=25484846 PE=3 SV=1	1				+		+	+	0.137467	0.512846	0.685902	-0.979179	-0.93831	-1.00749	-0.954018	-1.13042	-1.19061	-1.05973	-1.04811	-0.693087	-0.657229	-0.522202	-0.504959	-0.540036	-0.352742	-0.371162	7.66107	7.75622	7.65678	7.70598	7.63445	7.50462	7.65177	7.66888	7.99831	8.22786	8.27286	8.21237	8.17043	8.20261	8.02459	8.64024	8.69453	8.66427	8.66	8.76487	8.69523	8.7115	8.71699	8.69139	8.88509	8.79507	8.71733	8.71046	8.55536	8.39575	3.92845	0.000965517	4.1953	2.02987	0.076336	1.00705	3.94132	6.52174e-05	3.24922	7497
MTVDLTGLQFLNSSGINLLAK	[R].MTVDLTGLQFLNSSGINLLAK.[L]	SM2011_b20452	SM2011_b20452 [49-69]	SM2011_b20452 1xPhospho [S/T]	ID:35935491 hypothetical protein [Sinorhizobium meliloti 2011]	1				+		+	+	-0.416005	0.443032	0.748585	-1.61284	-2.58382	-3.20196	-1.59076	-1.81237	-1.66639	-1.95711	-1.88948	-1.38464	-1.26403	-1.5317	-1.37286	-1.04734	-1.1628	-1.03813	6.88142	6.97842	7.07788	6.95536	7.12515	7.10014	7.04767	7.03562	6.85425	6.91886	6.8679	6.78398	7.07575	7.00562	6.96694	8.49426	9.56224	10.2798	8.54612	8.93752	8.76653	9.00478	8.92511	8.23888	8.18289	8.3996	8.15684	8.12309	8.16842	8.00506	3.60011	0.000933333	4.13282	0.472801	0.129278	-0.834628	2.74846	0.000277794	2.41856	13877
LANSSFSDLQNPQYELDGK	[R].LANSSFSDLQNPQYELDGK.[A]	A0A072U056	A0A072U056 [72-90]	A0A072U056 1xPhospho [S76(92.8)]	Delta-1-pyrroline-5-carboxylate synthase OS=Medicago truncatula OX=3880 GN=25498588 PE=3 SV=1	1		+	+	+	+	+	+	0.820524	1.41472	0.981728	0.157887	0.197921	0.21424	0.137879	-0.620955	-0.583754	-0.833045	-0.536417	0.827618	0.97701	0.63072	0.649375	0.137002	0.279137	0.598417	8.76188	8.83889	8.81378	8.72247	8.96607	8.89966	9.0268	8.90238	9.48583	9.61545	9.24174	9.51511	9.01597	8.83257	8.75121	8.604	8.64097	8.59954	8.58459	9.58703	9.48341	9.85985	9.43879	8.65821	8.63844	8.61102	8.86573	8.87897	8.55344	8.15279	3.07056	0.000903226	4.12549	4.71297	0.0022	4.88935	4.9915	0	6.91062	13259
DSAAVAPTVDDPPSAEDAAESAK	[K].DSAAVAPTVDDPPSAEDAAESAK.[I]	A0A072V335	A0A072V335 [132-154]	A0A072V335 1xPhospho [S145(100)]	MFP1 attachment factor-like protein OS=Medicago truncatula OX=3880 GN=25489916 PE=4 SV=1	1				+	+	+	+	0.354616	0.156978	0.701352	0.00749969	-0.176589	-0.208178	-0.035449	-0.51888	-0.337945	-0.5223	-0.452054	-0.334407	-0.295354	-0.270692	-0.302814	0.135712	0.249459	0.345501	9.94193	9.8213	9.95245	9.91409	9.808	9.78953	9.77347	9.86728	9.67472	9.70943	9.69697	9.59805	9.79035	9.77791	9.79279	9.93443	9.99788	10.1606	9.94954	10.3269	10.1275	10.2958	10.3193	10.0091	10.0048	9.96766	9.90087	9.65464	9.52845	9.44729	3.71458	0.000848485	4.0793	2.70102	0.00266355	2.11041	1.88353	0.0265544	1.0822	1396
ATGEVVLGDATLGSIHIQK	[R].ATGEVVLGDATLGSIHIQK.[G]	G7K1Z9	G7K1Z9 [79-97]	G7K1Z9 1xPhospho [S92(100)]	Leghemoglobin Lb120-1 OS=Medicago truncatula OX=3880 GN=11406608 PE=2 SV=1	1		+	+	+	+	+	+	0.740791	1.68812	0.946732	-4.27225	-3.99886	-4.0425	-4.2321	-5.00641	-4.74877	-4.95222	-4.80149	-3.3432	-3.06388	-3.16187	-3.18743	-4.18247	-3.87919	-3.72981	8.36632	8.34252	8.40981	8.37895	8.57175	8.58946	8.76653	8.67278	7.73268	8.07842	8.03067	7.93605	8.91946	8.8505	8.67384	12.6386	12.3414	12.4523	12.611	13.5782	13.3382	13.7187	13.4743	11.0759	11.1423	11.1925	11.1235	13.1019	12.7297	12.4037	3.07575	0.0008	4.0684	3.72718	0.000473118	3.87362	6.00551	0	9.17337	10665
DSVEELQQGHSVEIAR	[R].DSVEELQQGHSVEIAR.[S]	A0A072UKL8	A0A072UKL8 [280-295]	A0A072UKL8 1xPhospho [S290(100)]	Zinc finger C-x8-C-x5-C-x3-H type family protein, putative OS=Medicago truncatula OX=3880 GN=25492102 PE=4 SV=1	1			+	+	+	+	+	0.273766	0.725324	0.656394	-0.050374	-0.140886	-0.121977	-0.18891	-0.437838	-0.339142	-0.512918	-0.307313	0.394063	0.280354	0.188935	0.440733	0.206757	0.317789	0.246729	8.20701	8.08215	8.16942	8.05474	8.2427	8.21237	8.07842	8.3015	8.34651	8.38888	8.33002	8.31786	8.18289	8.2503	8.23314	8.25739	8.22304	8.2914	8.24365	8.68054	8.55152	8.59134	8.60881	7.95245	8.10852	8.14109	7.87713	7.97613	7.93251	7.98641	3.89094	0.000777778	4.05532	2.59807	0.00800752	1.76546	4.19839	0	4.17626	11133
RLANSSFSDLQNPQYELDGK	[R].RLANSSFSDLQNPQYELDGK.[A]	A0A072U056	A0A072U056 [71-90]	A0A072U056 1xPhospho [S/Y]	Delta-1-pyrroline-5-carboxylate synthase OS=Medicago truncatula OX=3880 GN=25498588 PE=3 SV=1	1		+	+	+	+	+	+	0.847206	1.07305	1.03068	-1.98341	-1.93223	-1.76286	-2.18371	-2.76813	-2.76505	-2.87003	-2.84783	-1.65708	-1.45853	-1.86015	-1.98309	-1.86551	-2.05041	-1.43033	6.62059	6.70874	6.83668	6.40088	6.8189	6.71836	6.98982	6.59096	7.00113	7.17991	6.75087	6.88264	7.01346	6.50303	6.72247	8.604	8.64097	8.59954	8.58459	9.58703	9.48341	9.85985	9.43879	8.65821	8.63844	8.61102	8.86573	8.87897	8.55344	8.15279	2.90925	0.000736842	4.00932	4.06681	0.00102326	4.44084	3.99339	0	4.91174	15119
AIAPHIEQNPVFESPTPTK	[R].AIAPHIEQNPVFESPTPTK.[L]	A0A072V3H1	A0A072V3H1 [1073-1091]	A0A072V3H1 1xPhospho [T1088(100)]	Myosin family XI heavy chain OS=Medicago truncatula OX=3880 GN=11432428 PE=3 SV=1	1		+	+	+	+	+	+	0.725496	1.62626	0.849668	-0.641241	-0.473849	-0.576084	-1.05166	-1.48852	-1.30961	-1.45248	-1.39422	0.330317	0.352052	0.225482	-0.0476456	-0.79094	-0.520111	-0.373561	6.18785	6.12309	6.34873	5.848	6.32012	6.18785	6.34518	6.24603	6.19574	6.42459	6.42122	6.09803	6.21917	6.18587	6.2114	6.82909	6.59694	6.92481	6.89966	7.80864	7.49745	7.79766	7.64024	5.86542	6.07253	6.19574	6.14568	7.01011	6.70598	6.58496	3.19527	0.000717949	4.00346	2.80746	0.000162963	3.11865	5.46911	0	8.14035	10346
DSAAVAPTVDDPPSAEDAAESAK	[K].DSAAVAPTVDDPPSAEDAAESAK.[I]	A0A072V335	A0A072V335 [132-154]	A0A072V335 1xPhospho [S152(100)]	MFP1 attachment factor-like protein OS=Medicago truncatula OX=3880 GN=25489916 PE=4 SV=1	1							+	0.00880301	0.0562564	0.53987	-2.7625	-2.77485	-2.95606	-2.77162	-2.7885	-2.80735	-2.90861	-2.79577	-2.97241	-2.62887	-2.80476	-2.66917	-2.30857	-2.2626	-2.28439	7.17193	7.22304	7.20457	7.17792	7.53838	7.32012	7.38716	7.52356	7.03672	7.37591	7.16289	7.2317	7.34607	7.26585	7.16289	9.93443	9.99788	10.1606	9.94954	10.3269	10.1275	10.2958	10.3193	10.0091	10.0048	9.96766	9.90087	9.65464	9.52845	9.44729	4.67744	0.0007	3.99674	0.0570195	0.924523	0.056981	0.283234	0.429023	0.308195	1395
TSSTTESNSNHGR	[K].TSSTTESNSNHGR.[R]	A0A072V1D7	A0A072V1D7 [21-33]	A0A072V1D7 2xPhospho [S23(87.2);S29(100)]	Calmodulin-domain kinase CDPK protein OS=Medicago truncatula OX=3880 GN=25493802 PE=4 SV=1	2					+		+	0.439363	0.110185	0.460364	-3.6439	-2.98344	-3.2982	-3.14474	-3.69623	-3.73656	-3.70894	-3.686	-3.60038	-3.60892	-3.77101	-3.40668	-3.26632	-3.24578	-3.2276	7.12619	7.81057	7.62498	7.58946	7.20653	7.04439	7.06717	7.11166	7.1416	7.27891	7.04221	7.27333	7.43879	7.46434	7.49665	10.7701	10.794	10.9232	10.7342	10.9028	10.7809	10.7761	10.7977	10.742	10.8878	10.8132	10.68	10.7051	10.7101	10.7243	6.02696	0.000682927	3.96986	1.6798	0.00692402	1.82032	0.712517	0.140705	0.628455	9145
RSYTANQNR	[K].RSYTANQNR.[H]	A0A072VIQ6	A0A072VIQ6 [1099-1107]	A0A072VIQ6 1xPhospho [T1102(99.3)]	Ubiquitin carboxyl-terminal hydrolase-like protein OS=Medicago truncatula OX=3880 GN=11418867 PE=3 SV=1	1			+	+		+	+	0.221087	0.682189	0.716519	-5.71602	-6.09469	-6.35931	-6.14231	-6.30606	-6.26786	-6.22467	-6.39808	-5.61774	-5.49488	-5.88167	-5.47363	-5.59413	-5.7178	-5.43603	6.73877	6.40259	6.22497	6.23458	6.43129	6.35226	6.40088	6.21529	6.73877	7.03562	6.58045	6.89482	6.8936	6.732	6.90569	12.4548	12.4973	12.5843	12.3769	12.7374	12.6201	12.6255	12.6134	12.3565	12.5305	12.4621	12.3685	12.4877	12.4498	12.3417	3.51275	0.000666667	3.95836	0.790173	0.0980202	0.926108	3.29437	7.25953e-05	3.39769	6341
MTVDLTGLQFLNSSGINLLAK	[R].MTVDLTGLQFLNSSGINLLAK.[L]	SM2011_b20452	SM2011_b20452 [49-69]	SM2011_b20452 1xPhospho [S/T]	ID:35935491 hypothetical protein [Sinorhizobium meliloti 2011]	1				+	+	+	+	-0.579299	0.274135	0.718889	-1.7677	-2.54878	-3.21268	-1.61894	-1.74967	-1.63313	-1.84491	-1.60318	-1.4251	-1.41471	-1.39735	-1.4972	-1.04948	-0.871964	-1.04506	6.72656	7.01346	7.06717	6.92719	7.18785	7.1334	7.15987	7.32193	6.81378	6.76818	7.00225	6.65964	7.07361	7.29646	6.96	8.49426	9.56224	10.2798	8.54612	8.93752	8.76653	9.00478	8.92511	8.23888	8.18289	8.3996	8.15684	8.12309	8.16842	8.00506	3.49576	0.000651163	3.9509	0.763549	0.0391919	-1.22216	2.42674	0.00239555	1.71586	13880
STMSYNSK	[R].STMSYNSK.[ST]	G7JFQ2	G7JFQ2 [6-13]	G7JFQ2 1xPhospho [S9(93.5)]	UPF0481 plant-like protein OS=Medicago truncatula OX=3880 GN=MTR_4g009340 PE=4 SV=1	1				+	+	+	+	0.560449	0.371845	0.659022	2.96301	3.33569	3.14926	2.97598	2.7014	2.4782	2.55287	2.44967	2.83985	2.96716	2.80998	3.05254	3.22384	3.18513	3.20471	8.96751	9.1249	9.11504	8.84141	8.54689	8.62388	8.43796	8.40386	8.296	9.11894	8.95361	9.04576	9.22834	9.25338	9.29852	6.0045	5.78921	5.96578	5.86542	5.84549	6.14568	5.88509	5.9542	5.45615	6.15178	6.14364	5.99322	6.0045	6.06824	6.09381	3.72347	0.000636364	3.93917	2.77212	0.0007173	2.7459	2.46057	0.000738978	2.06841	17235
NVIHGSDSVESANK	[R].NVIHGSDSVESANK.[E]	A0A072TWL0	A0A072TWL0 [113-126]	A0A072TWL0 1xPhospho [S118(100)]	Nucleoside diphosphate kinase OS=Medicago truncatula OX=3880 GN=25500090 PE=3 SV=1	1		+		+	+	+	+	0.789307	0.515905	0.60936	-2.39913	-2.28372	-2.50649	-2.30364	-3.07448	-3.14146	-3.2659	-3.16838	-2.76645	-2.60595	-2.67316	-2.54103	-2.51509	-2.62452	-2.51998	9.11114	9.29692	9.10329	9.21018	8.54844	8.45943	8.25786	8.41659	8.52943	8.82941	8.73268	8.78725	8.89239	8.74382	8.67878	11.5103	11.5806	11.6098	11.5138	11.6229	11.6009	11.5238	11.585	11.2959	11.4354	11.4058	11.3283	11.4075	11.3683	11.1988	3.95628	0.000622222	3.9146	4.73466	0.002	4.79302	3.76955	6.17284e-05	3.17601	14427
SNDNSNGK	[K].SNDNSNGK.[G]	G7I6E7	G7I6E7 [310-317]	G7I6E7 1xPhospho [S310(100)]	Peptidyl-prolyl cis-trans isomerase OS=Medicago truncatula OX=3880 GN=11420866 PE=4 SV=2	1		+	+	+	+	+	+	0.762509	-0.601317	0.744129	-2.66465	-2.79124	-2.57788	-2.69603	-3.3634	-3.56512	-3.28137	-3.56994	-4.06887	-4.1361	-4.06036	-3.91978	-2.75767	-2.63984	-2.70499	7.02569	6.87036	7.08958	7.00787	6.47249	6.1819	6.41785	6.1127	5.30378	5.27053	5.37156	5.50144	6.96463	7.04876	6.92837	9.69035	9.6616	9.66747	9.7039	9.83589	9.74702	9.69923	9.68264	9.37265	9.40663	9.43192	9.42122	9.72229	9.6886	9.63336	3.35973	0.000595745	3.90307	3.96912	0.000656716	4.12122	3.37719	6.45856e-05	-3.23714	7417
LANSSFSDLQNPQYELDGK	[R].LANSSFSDLQNPQYELDGK.[A]	A0A072U056	A0A072U056 [72-90]	A0A072U056 1xPhospho [S/Y]	Delta-1-pyrroline-5-carboxylate synthase OS=Medicago truncatula OX=3880 GN=25498588 PE=3 SV=1	1		+	+	+	+	+	+	0.850128	1.38455	0.932902	-1.604	-1.71023	-1.51846	-1.57336	-2.43525	-2.32961	-2.68292	-2.35877	-1.02159	-0.850534	-1.1064	-1.28982	-1.73329	-1.51562	-1.3073	7	6.93074	7.08108	7.01123	7.15178	7.15381	7.17692	7.08002	7.63662	7.7879	7.50462	7.57592	7.14568	7.03782	6.84549	8.604	8.64097	8.59954	8.58459	9.58703	9.48341	9.85985	9.43879	8.65821	8.63844	8.61102	8.86573	8.87897	8.55344	8.15279	2.93956	0.000583333	3.88692	4.10156	0.0011	4.4788	4.56086	0	6.24839	13260
ERRSESLAK	[R].ERRSESLAK.[K]	A0A072TZB9	Q2HTS1 [226-234];A0A072TZB9 [226-234];I3S1W3 [226-234]	Q2HTS1 1xPhospho [S229(88.7)];A0A072TZB9 1xPhospho [S229(88.7)];I3S1W3 1xPhospho [S229(88.7)]	40S ribosomal protein S6 OS=Medicago truncatula OX=3880 GN=25498171 PE=3 SV=1	1	Shared					+	+	-0.024745	-0.29831	0.547855	-1.78394	-1.5872	-1.71229	-1.65514	-1.71004	-1.6351	-1.71934	-1.57511	-1.90652	-2.12193	-2.02579	-1.7786	-1.09803	-1.0982	-1.1399	8.40514	8.42585	8.45738	8.45574	8.83763	8.74113	8.67136	8.84612	8.15836	8.11946	8.19229	8.32823	9.18413	9.03507	8.82559	10.1891	10.013	10.1697	10.1109	10.5477	10.3762	10.3907	10.4212	10.0649	10.2414	10.2181	10.1068	10.2822	10.1333	9.9655	4.33305	0.00056	3.86207	0.178983	0.768375	-0.160802	1.97038	0.00316185	-1.64152	19216
ALSVSPK	[K].ALSVSPK.[S]	A0A072V3H1	A0A072V3H1 [1050-1056]	A0A072V3H1 1xPhospho [S1054(100)]	Myosin family XI heavy chain OS=Medicago truncatula OX=3880 GN=11432428 PE=3 SV=1	1		+	+	+	+	+	+	0.68655	0.837011	0.714857	0.570937	0.778973	0.445875	0.458772	-0.222178	-0.0176725	-0.255404	0.00361109	0.710493	0.80521	0.758455	0.582243	0.66161	0.53529	0.578939	7.40003	7.37591	7.37069	7.35843	7.58646	7.47978	7.54226	7.64386	6.57592	6.87774	6.9542	6.72792	7.67172	7.24127	7.1639	6.82909	6.59694	6.92481	6.89966	7.80864	7.49745	7.79766	7.64024	5.86542	6.07253	6.19574	6.14568	7.01011	6.70598	6.58496	3.39628	0.00054902	3.85277	3.27246	0.000230366	3.39239	4.26567	0	4.58024	527
VLSQMLSQK	[R].VLSQMLSQK.[L]	G7I8P3	G7I8P3 [297-305];G7KYK4 [310-318]	G7I8P3 1xPhospho [S303(100)];G7KYK4 1xPhospho [S316(100)]	Putative NAD(P)H oxidase (H(2)O(2)-forming) OS=Medicago truncatula OX=3880 GN=11409538 PE=4 SV=1	1	Shared		+	+	+	+	+	0.505872	0.933689	0.667512	-2.36853	-2.23136	-2.33095	-2.37925	-2.79432	-2.88704	-2.87412	-2.7781	-1.94559	-1.86436	-1.94293	-1.84593	-2.31624	-2.05161	-2.1298	8.81057	8.82209	8.84329	8.63008	8.71699	8.57705	8.81378	8.55382	8.67948	8.87652	8.7738	8.80413	8.5932	8.64205	8.52591	11.1791	11.0535	11.1742	11.0093	11.5113	11.4641	11.6879	11.3319	10.6251	10.7409	10.7167	10.6501	10.9094	10.6937	10.6557	3.57224	0.000538462	3.85117	4.61186	0.000289474	3.52454	6.53145	0	6.77088	19403
RNTFKK	[R].RNTFKK.[S]	A0A072UX38	A0A072UX38 [614-619]	A0A072UX38 1xPhospho [T616(100)]	Multidrug resistance protein ABC transporter family protein OS=Medicago truncatula OX=3880 GN=MTR_3g056675 PE=4 SV=1	1			+	+	+	+	+	0.559186	1.85723	0.968492	-2.00068	-1.44164	-1.3681	-1.74319	-2.07201	-2.23073	-2.31364	-2.17397	-0.14743	-0.0943055	-0.351005	-0.768674	-1.28164	-1.48754	-0.918111	5.73064	6.28355	6.20555	5.73335	6.33271	5.91648	5.71149	5.88996	6.30378	6.3733	6.06178	5.82528	6.37156	6.28725	6.47249	7.73132	7.7252	7.57365	7.47654	8.40472	8.14721	8.02514	8.06393	6.45121	6.46761	6.41278	6.59395	7.6532	7.77479	7.3906	2.8556	0.000528302	3.84835	1.95953	0.00256838	2.2008	4.58852	0	7.10757	15206
NRSPSRVNR	[R].NRSPSRVNR.[R]	G7I6E7	G7I6E7 [709-717]	G7I6E7 2xPhospho [S711(100);S713(100)]	Peptidyl-prolyl cis-trans isomerase OS=Medicago truncatula OX=3880 GN=11420866 PE=4 SV=2	2				+	+		+	0.298136	-0.0381854	0.677514	-3.95971	-3.54474	-3.99787	-3.8534	-4.24194	-4.03552	-4.24637	-4.02443	-4.79371	-4.06322	-3.91149	-3.93258	-3.44803	-3.4162	-3.51442	5.73064	6.11686	5.66959	5.8505	5.59395	5.71149	5.45286	5.65821	4.57894	5.34341	5.52042	5.48864	6.27426	6.2724	6.11894	9.69035	9.6616	9.66747	9.7039	9.83589	9.74702	9.69923	9.68264	9.37265	9.40663	9.43192	9.42122	9.72229	9.6886	9.63336	3.49921	0.000518519	3.82539	1.3242	0.0266645	1.35569	0.0621734	0.751365	-0.120141	14268
SDSEDEEK	[K].SDSEDEEK.[-]	G7KYH2	G7KYH2 [604-611]	G7KYH2 2xPhospho [S604(100);S606(100)]	Putative transcription factor WD40-like family OS=Medicago truncatula OX=3880 GN=11444777 PE=4 SV=1	2		+		+	+	+	+	0.697727	0.47377	0.726877	-1.87642	-2.16213	-1.97511	-1.90351	-2.69071	-2.61587	-2.7876	-2.6139	-2.16896	-2.30122	-2.14229	-2.20052	-2.08883	-1.98279	-1.7788	8.27193	8.13134	8.46638	8.23745	7.60437	7.6279	7.40173	7.61324	8.05745	8.06663	8.05148	7.92541	8.08958	8.1205	8.30879	10.1483	10.2935	10.4415	10.141	10.2951	10.2438	10.1893	10.2271	10.2264	10.3679	10.1938	10.1259	10.1784	10.1033	10.0876	3.3212	0.000509091	3.82087	4.01584	0.000536585	3.95699	3.92785	5.74988e-05	3.08193	6682
RKSSAEPAR	[R].RKSSAEPAR.[R]	G7IJA2	G7IJA2 [62-70]	G7IJA2 1xPhospho [S65(99.5)]	Putative nucleotide-binding alpha-beta plait domain, RNPS1, RNA recognition OS=Medicago truncatula OX=3880 GN=11406805 PE=4 SV=1	1				+	+		+	0.400278	0.129203	0.702896	-2.52224	-2.7203	-2.46079	-2.58875	-2.96779	-3.00115	-3.03015	-2.8941	-3.15731	-2.62242	-2.81245	-2.7842	-2.41753	-2.2946	-2.09907	6.41616	6.18388	6.59694	6.36457	6.16792	5.97499	6.05094	6.08746	5.59991	6.23649	6.26303	6.03342	6.66249	6.55152	6.70183	8.9384	8.90418	9.05772	8.95332	9.13571	8.97613	9.08108	8.98157	8.75722	8.85891	9.07548	8.81762	9.08002	8.84612	8.8009	3.37537	0.0005	3.79992	3.15205	0.00101847	2.45774	0.510194	0.157171	0.597496	15117
EEEHSPK	[K].EEEHSPK.[Q]	G7J6M9	G7J6M9 [135-141]	G7J6M9 1xPhospho [S139(100)]	Putative ribonuclease III OS=Medicago truncatula OX=3880 GN=11435654 PE=4 SV=2	1				+	+	+	+	0.33136	-0.313533	0.718526	-0.941125	-0.9656	-0.949936	-1.11027	-1.30274	-1.53742	-1.26637	-1.18585	-1.75582	-1.51132	-1.58243	-1.69693	-0.595185	-0.64535	-0.57317	7.3336	7.17293	7.19574	7.24508	7.7879	7.14873	7.75489	7.85362	5.09592	5.39917	5.24793	5.24793	8.56872	8.35887	8.22352	8.27473	8.13853	8.14568	8.35535	9.09064	8.68615	9.02126	9.03947	6.85175	6.91049	6.83036	6.94486	9.1639	9.00422	8.79669	3.27827	0.000491228	3.75988	2.08857	0.00749585	1.7876	1.81387	0.00350473	-1.62039	1725
SLSELSVGFAR	[R].SLSELSVGFAR.[A]	G7IAG4	G7IAG4 [45-55]	G7IAG4 2xPhospho [S45(99.9);S]	Alkaline/neutral invertase OS=Medicago truncatula OX=3880 GN=11408526 PE=3 SV=1	2		+	+		+	+	+	0.762171	0.813153	0.491131	-4.99484	-4.86594	-5.18816	-5.04258	-5.75044	-5.7413	-5.83554	-5.81294	-4.79527	-4.9374	-5.07809	-5.07684	-5.31651	-5.30329	-5.26197	7.19279	7.21335	7.0045	7.13134	6.93782	6.79701	6.91049	6.7879	7.08428	7.00562	6.81634	6.79442	7.05202	6.89482	6.732	12.1876	12.0793	12.1927	12.1739	12.6883	12.5383	12.746	12.6008	11.8795	11.943	11.8944	11.8713	12.3685	12.1981	11.994	4.76264	0.000482759	3.75878	4.43266	0.00107317	4.47145	4.56232	0	4.74513	16251
EEEPKTEEVK	[K].EEEPKTEEVK.[G]	A0A072UQC8	A0A072UQC8 [77-86]	A0A072UQC8 1xPhospho [T82(100)]	Uncharacterized protein OS=Medicago truncatula OX=3880 GN=25493308 PE=4 SV=1	1		+	+	+	+	+	+	0.703514	0.848567	1.13077	-4.72231	-4.46411	-4.4168	-4.94019	-5.38165	-5.33659	-5.61623	-5.023	-4.29329	-4.28059	-4.63219	-4.75713	-4.50164	-4.20748	-3.91668	7.24603	7.06932	7.40939	7.09698	7.47411	7.30925	7.44543	7.56529	5.61765	5.71149	5.52982	5.33985	7.83857	7.82972	7.7046	11.9683	11.5334	11.8262	12.0372	12.8558	12.6458	13.0617	12.5883	9.91094	9.99209	10.162	10.097	12.3402	12.0372	11.6213	2.60024	0.000474576	3.7447	2.18883	0.000886035	2.58391	2.58871	5.92593e-05	3.12629	1726
RSQSTLK	[R].RSQSTLK.[R]	G7KFT7	G7KFT7 [831-837]	G7KFT7 1xPhospho [S/T]	Sucrose synthase OS=Medicago truncatula OX=3880 GN=11433144 PE=3 SV=2	1				+	+	+	+	0.270867	0.524875	0.79697	-3.17253	-3.20535	-3.35549	-3.25681	-3.6719	-3.38956	-3.32555	-3.68664	-3.16618	-2.77195	-2.96615	-3.06986	-2.76933	-2.70615	-2.68885	6.70598	6.80993	6.65392	6.53761	6.73877	6.96347	7.27612	6.54998	6.6837	7.22593	6.94134	6.78921	7.61912	7.43212	7.69139	9.87851	10.0153	10.0094	9.79442	10.4107	10.353	10.6017	10.2366	9.84987	9.99788	9.90749	9.85907	10.3884	10.1383	10.3802	3.05468	0.000466667	3.74352	1.42342	0.0278031	1.34106	2.22537	0.000381217	2.32035	15383
LSSMNIQSEK	[K].LSSMNIQSEK.[E]	A0A072TXQ3	A0A072TXQ3 [51-60]	A0A072TXQ3 1xPhospho [S53(93.2)]	Exocyst subunit Exo70 family protein OS=Medicago truncatula OX=3880 GN=MTR_7g013770 PE=3 SV=1	1			+	+	+	+	+	0.262897	0.622079	0.692369	-2.12559	-1.63782	-1.90534	-2.17715	-2.24781	-2.16424	-2.19236	-2.29307	-1.78459	-1.51946	-1.61012	-1.495	-1.59303	-1.66077	-1.3422	6.75889	7.30469	7.08958	6.66959	6.98413	6.95884	6.99548	6.82146	7.02791	7.32823	7.26209	7.32103	7.42878	7.25361	7.54381	8.88448	8.94251	8.99492	8.84674	9.23194	9.12309	9.18785	9.11452	8.8125	8.84768	8.87221	8.81602	9.02181	8.91438	8.886	3.27543	0.000451613	3.68458	1.08376	0.0475706	1.16199	3.89043	3.7037e-05	3.62446	4630
ERRSESLAK	[R].ERRSESLAK.[K]	I3S1W3	Q2HTS1 [226-234];A0A072TZB9 [226-234];I3S1W3 [226-234]	Q2HTS1 1xPhospho [S231(99.6)];A0A072TZB9 1xPhospho [S231(99.6)];I3S1W3 1xPhospho [S231(99.6)]	40S ribosomal protein S6 OS=Medicago truncatula OX=3880 GN=25493128 PE=2 SV=1	1	Shared		+	+		+	+	-0.0762964	-0.68222	0.662612	-5.35505	-5.51448	-5.14724	-5.24266	-5.33167	-5.31322	-5.22509	-5.08427	-5.59543	-6.19253	-5.98887	-5.90629	-4.48264	-4.57497	-4.67024	6.74147	6.43129	6.8392	6.69905	7.04111	6.89724	6.91648	7.08428	6.2817	5.79442	5.91648	5.91648	7.6489	7.46189	7.12722	12.0965	11.9458	11.9864	11.9417	12.3728	12.2105	12.1416	12.1685	11.8771	11.9869	11.9053	11.8228	12.1315	12.0369	11.7975	3.36015	0.000444444	3.66681	0.335688	0.458264	-0.38721	2.61346	0.000114666	-2.88768	19217
VLSQMLSQK	[R].VLSQMLSQK.[L]	G7I8P3	G7I8P3 [297-305];G7KYK4 [310-318]	G7I8P3 1xPhospho [S303(100)];G7KYK4 1xPhospho [S316(100)]	Putative NAD(P)H oxidase (H(2)O(2)-forming) OS=Medicago truncatula OX=3880 GN=11409538 PE=4 SV=1	1	Shared		+	+	+	+	+	0.431508	0.865627	0.632341	-3.25726	-3.12686	-3.36753	-3.40868	-3.80671	-3.61985	-3.71808	-3.74171	-2.79979	-2.85885	-2.93341	-2.8318	-3.18766	-3.11926	-2.96083	7.92184	7.92659	7.80671	7.60066	7.7046	7.84423	7.96982	7.59021	7.82528	7.88203	7.78333	7.81826	7.72178	7.5744	7.69488	11.1791	11.0535	11.1742	11.0093	11.5113	11.4641	11.6879	11.3319	10.6251	10.7409	10.7167	10.6501	10.9094	10.6937	10.6557	3.48322	0.0004375	3.66511	2.94942	0.000976808	2.47925	5.72296	0	5.84505	19402
MTVDLTGLQFLNSSGINLLAK	[R].MTVDLTGLQFLNSSGINLLAK.[L]	SM2011_b20452	SM2011_b20452 [49-69]	SM2011_b20452 1xPhospho [S62(84.4)]	ID:35935491 hypothetical protein [Sinorhizobium meliloti 2011]	1			+	+		+	+	-0.337666	0.610875	0.997681	-3.68176	-4.47903	-5.27984	-3.77002	-3.91072	-3.70475	-4.37251	-3.872	-3.28004	-3.39108	-3.55662	-3.18875	-3.06564	-2.90164	-2.93467	4.8125	5.08321	5	4.7761	5.0268	5.06178	4.63227	5.05311	4.95884	4.79181	4.84298	4.96809	5.05745	5.26679	5.07039	8.49426	9.56224	10.2798	8.54612	8.93752	8.76653	9.00478	8.92511	8.23888	8.18289	8.3996	8.15684	8.12309	8.16842	8.00506	2.64252	0.000430769	3.63704	0.367819	0.204958	-0.678077	2.01535	0.000380583	2.31873	13878
NTSGDTEVVITNFLK	[K].NTSGDTEVVITNFLK.[S]	A0A072U6U0	A0A072U6U0 [43-57]	A0A072U6U0 1xPhospho [T/S]	CASP-like protein OS=Medicago truncatula OX=3880 GN=MTR_6g007160 PE=3 SV=1	1		+	+	+	+	+	+	0.608873	1.48355	0.636536	0.230029	0.206038	0.111202	0.187088	-0.383869	-0.371296	-0.601646	-0.344322	1.21353	1.30392	0.915973	0.799662	0.147482	0.246419	0.239856	9.70839	9.50204	9.53411	9.63644	10.2276	10.0126	10.257	10.0304	8.97441	9.25054	9.02763	9.07066	9.96319	9.80752	9.63753	9.47836	9.296	9.42291	9.44936	10.6115	10.3839	10.8587	10.3747	7.76089	7.94661	8.11166	8.271	9.8157	9.5611	9.39767	3.42387	0.000424242	3.63419	4.08801	0.000376068	3.69732	4.49976	0	6.35357	5376
ISNSIYK	[K].ISNSIYK.[Q]	G7L2S1	G7L2S1 [554-560]	G7L2S1 1xPhospho [S555(100)]	Transducin/WD-like repeat-protein OS=Medicago truncatula OX=3880 GN=11430659 PE=4 SV=2	1		+	+	+	+	+	+	0.871923	1.5612	0.703511	-4.4221	-3.88218	-4.27277	-4.34121	-5.27581	-5.10145	-4.93653	-5.09216	-3.61736	-3.65535	-3.78853	-3.09989	-4.5005	-4.37998	-4.31345	6.14975	6.57592	6.30012	6.11894	5.46271	5.55766	5.74953	5.55152	6.97154	7.02237	6.84046	7.39746	6.14975	6.14975	6.09381	10.5718	10.4581	10.5729	10.4601	10.7385	10.6591	10.6861	10.6437	10.5889	10.6777	10.629	10.4974	10.6502	10.5297	10.4073	3.17306	0.00041791	3.62719	3.12799	0.000354839	3.65783	4.07914	0	5.85944	3698
YYSSSSSSSSSY	[K].YYSSSSSSSSSY.[-]	G7L6I7	G7L6I7 [158-169]	G7L6I7 1xPhospho [S161(66.2)]	Early nodulin ENOD18 OS=Medicago truncatula OX=3880 GN=11410639 PE=4 SV=1	1		+	+	+	+	+	+	0.654638	1.64771	0.857097	-3.29963	-3.00016	-3.00607	-3.23709	-3.89474	-3.70347	-3.96333	-3.59997	-2.10598	-2.09737	-2.13052	-2.2368	-3.13656	-2.91945	-2.74382	8.48663	8.43796	8.54574	8.27006	8.53255	8.53099	8.69836	8.6388	8.01737	8.06124	8.22207	8.09064	8.47654	8.35975	8.25456	11.7863	11.4381	11.5518	11.5072	12.4273	12.2345	12.6617	12.2388	10.1233	10.1586	10.3526	10.3274	11.6131	11.2792	10.9984	2.8084	0.000882353	3.60904	2.9091	0.000369637	3.05388	5.76913	0	8.67595	10109
ILADLGSK	[K].ILADLGSK.[L]	A0A072TXQ3	A0A072TXQ3 [43-50]	A0A072TXQ3 1xPhospho [S49(100)]	Exocyst subunit Exo70 family protein OS=Medicago truncatula OX=3880 GN=MTR_7g013770 PE=3 SV=1	1			+	+	+	+	+	0.267105	0.708613	0.740882	-0.0258732	0.298277	0.205489	-0.0670242	-0.246099	-0.151256	-0.00396347	-0.256231	0.494702	0.650567	0.374764	0.65687	0.39878	0.590632	0.740072	8.8586	9.24079	9.20041	8.77972	8.98584	8.97183	9.18388	8.85829	9.3072	9.49825	9.24698	9.47289	9.42059	9.50502	9.62607	8.88448	8.94251	8.99492	8.84674	9.23194	9.12309	9.18785	9.11452	8.8125	8.84768	8.87221	8.81602	9.02181	8.91438	8.886	3.0016	0.000833333	3.5658	1.34207	0.0315626	1.29578	3.66574	4.09127e-05	3.73879	3539
WNYDGSSTNQAPGQDSEVILYPQAIFK	[K].WNYDGSSTNQAPGQDSEVILYPQAIFK.[D]	O04998	O04998 [53-79]	O04998 1xPhospho [S/T/Y]	Glutamine synthetase OS=Medicago truncatula OX=3880 GN=11427840 PE=1 SV=1	1		+	+	+	+	+	+	0.81806	1.15032	0.771069	-5.91642	-5.8498	-5.686	-5.70454	-6.73749	-6.52028	-6.73887	-6.43235	-5.33847	-5.41125	-5.65445	-5.42354	-5.99498	-5.80996	-5.7036	6.50462	6.33092	6.55766	6.44626	6.39403	6.42122	6.47411	6.44626	6.37156	6.43796	6.23266	6.30012	6.43962	6.41109	6.23649	12.421	12.1807	12.2437	12.1508	13.1315	12.9415	13.213	12.8786	11.71	11.8492	11.8871	11.7237	12.4346	12.221	11.9401	2.92981	0.000821918	3.56493	3.84964	0.000733333	4.1782	4.49873	0	5.65115	9942
SISSTSSR	[KR].SISSTSSR.[LS]	A0A072VUK4	A0A072VUK4 [1540-1547]	A0A072VUK4 1xPhospho [S1543(90)]	Pre-rRNA processing protein Rrp5 OS=Medicago truncatula OX=3880 GN=25483593 PE=4 SV=1	1			+		+	+	+	0.469849	0.683183	0.551344	-4.94077	-5.19395	-4.99244	-5.04604	-5.45653	-5.51548	-5.49762	-5.58295	-4.82346	-4.84281	-4.81678	-4.8368	-4.89473	-5.068	-4.92268	6.23266	5.9472	6.24603	6.05528	5.90689	5.73606	5.80735	5.70874	6.2724	6.41616	6.38198	6.26491	6.36807	6.15178	6.20163	11.1734	11.1411	11.2385	11.1013	11.3634	11.2515	11.305	11.2917	11.0959	11.259	11.1988	11.1017	11.2628	11.2198	11.1243	3.78428	0.000810811	3.56436	3.61459	0.000616246	2.92484	6.59977	0	5.37913	10129
EPGNEGTSSSVVK	[K].EPGNEGTSSSVVK.[Q]	H2EST4	H2EST4 [36-48]	H2EST4 1xPhospho [S44(99.8)]	Carboxy-terminal region remorin OS=Medicago truncatula OX=3880 GN=SYMREM1 PE=4 SV=1	1					+		+	0.27653	0.186873	0.482065	-4.45958	-4.42932	-4.2887	-4.45468	-4.63899	-4.68814	-4.75838	-4.6529	-4.24886	-4.81169	-4.36051	-4.56986	-4.2341	-4.20781	-4.16571	7.42375	7.19081	7.46597	7.31379	8.14364	7.8936	8.1814	7.97327	5.83794	5.41616	5.97499	5.74416	7.91648	7.61985	7.33718	11.8833	11.6201	11.7547	11.7685	12.7826	12.5817	12.9398	12.6262	10.0868	10.2279	10.3355	10.314	12.1506	11.8277	11.5029	4.39933	0.0008	3.55255	2.90658	0.00614831	1.86388	0.718687	0.0690003	0.823783	2123
RLANSSFSDLQNPQYELDGK	[R].RLANSSFSDLQNPQYELDGK.[A]	A0A072U056	A0A072U056 [71-90]	A0A072U056 1xPhospho [S76(93.8)]	Delta-1-pyrroline-5-carboxylate synthase OS=Medicago truncatula OX=3880 GN=25498588 PE=3 SV=1	1		+	+	+	+	+	+	0.678078	1.56365	0.887663	-1.31398	-1.27115	-1.3086	-1.31219	-2.01111	-1.78228	-2.06543	-2.05941	-0.254348	-0.127079	-0.683247	-0.598947	-1.25765	-1.23331	-0.784722	7.29002	7.36982	7.29094	7.2724	7.57592	7.70113	7.79442	7.37938	8.40386	8.51136	7.92778	8.26679	7.62132	7.32012	7.36807	8.604	8.64097	8.59954	8.58459	9.58703	9.48341	9.85985	9.43879	8.65821	8.63844	8.61102	8.86573	8.87897	8.55344	8.15279	2.6938	0.000789474	3.53619	4.24321	0.000594595	4.04478	4.34879	0	6.26743	15118
EGGSIDRDAVLTR	[K].EGGSIDRDAVLTR.[V]	G8A207	G8A207 [82-94]	G8A207 1xPhospho [T93(100)]	Carboxy-terminal region remorin OS=Medicago truncatula OX=3880 GN=25485076 PE=2 SV=1	1				+	+		+	0.309009	0.164687	0.821411	-5.80481	-5.33696	-5.61509	-5.77635	-6.11789	-5.89801	-5.78997	-5.96338	-5.8921	-5.80499	-5.65455	-5.75886	-5.13844	-5.33054	-4.89373	6.01792	6.51096	6.39403	6.02459	5.53916	5.77083	5.79701	5.61471	6.11478	6.29462	6.4363	6.25739	6.74551	6.64097	7.19081	11.8227	11.8479	12.0091	11.8009	11.6571	11.6688	11.587	11.5781	12.0069	12.0996	12.0908	12.0163	11.8839	11.9715	12.0845	2.78569	0.000779221	3.52083	1.28948	0.0262349	1.35946	1.00269	0.0538053	0.892337	1829
LSTTESK	[K].LSTTESK.[S]	G7LGI5	G7LGI5 [26-32]	G7LGI5 1xPhospho [S31(100)]	Respiratory burst oxidase-like protein D OS=Medicago truncatula OX=3880 GN=11441035 PE=4 SV=1	1						+	+	0.0628552	0.49183	0.520927	-3.68083	-3.42688	-3.71652	-3.70543	-3.69367	-3.71078	-3.7166	-3.66003	-3.23972	-3.20638	-3.27693	-3.09072	-3.15046	-3.27886	-3.09371	7.10748	7.39489	7.17792	6.95884	7.33092	7.23649	7.19081	7.1416	7.25833	7.48623	7.25172	7.40003	7.75221	7.59842	7.83162	10.7883	10.8218	10.8944	10.6643	11.0246	10.9473	10.9074	10.8016	10.4981	10.6926	10.5286	10.4908	10.9027	10.8773	10.9253	3.9282	0.000769231	3.51439	0.393286	0.478728	0.369566	4.61899	7.55192e-05	3.45871	4644
QFSLPSADVDILK	[R].QFSLPSADVDILK.[Q]	G7L8W6	G7L8W6 [609-621]	G7L8W6 1xPhospho [S611(100)]	Phosphatidylinositol 4-phosphate 5-kinase OS=Medicago truncatula OX=3880 GN=11439925 PE=4 SV=1	1		+	+	+	+	+	+	0.89127	1.05782	0.753325	5.94705	6.58086	6.10455	6.09614	5.3378	5.18383	5.32086	5.32103	6.03705	6.80138	6.26258	6.29377	5.81938	6.05399	6.25925	10.2617	10.4188	10.39	10.2088	10.3423	10.3131	10.4041	10.3345	10.4225	10.5455	10.3836	10.3981	10.3983	10.2556	10.4049	4.3147	3.83794	4.2854	4.1127	5.0045	5.12928	5.08321	5.01346	4.38543	3.74416	4.12102	4.10434	4.57894	4.20163	4.14568	2.91463	0.000759494	3.51214	3.11341	0.000366667	3.67776	3.16345	0	3.98702	14554
QDISGQSDISGSLK	[K].QDISGQSDISGSLK.[V]	A0A072UKL8	A0A072UKL8 [101-114]	A0A072UKL8 1xPhospho [S110(92.3)]	Zinc finger C-x8-C-x5-C-x3-H type family protein, putative OS=Medicago truncatula OX=3880 GN=25492102 PE=4 SV=1	1				+	+	+	+	0.379205	0.512442	0.593644	-0.853098	-0.888539	-0.845972	-1.06374	-1.39052	-1.27912	-1.34341	-1.15513	-0.866049	-0.888388	-0.789705	-0.574264	-0.650604	-0.66666	-0.777933	7.40429	7.3345	7.44543	7.17991	7.29002	7.2724	7.24793	7.45368	7.0864	7.22014	7.35138	7.30287	7.32553	7.26585	7.20848	8.25739	8.22304	8.2914	8.24365	8.68054	8.55152	8.59134	8.60881	7.95245	8.10852	8.14109	7.87713	7.97613	7.93251	7.98641	3.45454	0.00075	3.51168	2.71595	0.00257067	2.20141	2.94908	0.000186598	2.72648	5467
VVSDHATSSVDQTTAAGTDTK	[R].VVSDHATSSVDQTTAAGTDTK.[D]	H2EST4	H2EST4 [52-72]	H2EST4 1xPhospho [S60(96.9)]	Carboxy-terminal region remorin OS=Medicago truncatula OX=3880 GN=SYMREM1 PE=4 SV=1	1		+	+	+	+	+	+	1.05038	2.52855	0.760675	-5.22655	-4.56485	-4.73899	-4.92173	-5.92589	-5.74254	-6.03289	-5.95233	-3.08906	-3.3538	-3.58865	-3.50795	-5.33551	-5.16517	-4.95753	6.65678	7.05528	7.01569	6.84674	6.85674	6.8392	6.90689	6.67384	6.99774	6.87406	6.74685	6.80607	6.81506	6.66249	6.54535	11.8833	11.6201	11.7547	11.7685	12.7826	12.5817	12.9398	12.6262	10.0868	10.2279	10.3355	10.314	12.1506	11.8277	11.5029	2.89542	0.000740741	3.50966	3.31034	0.0006875	4.13342	6.00406	0	11.1919	18635
SFYSCFNPK	[K].SFYSCFNPK.[S]	G7I5R6	G7I5R6 [139-147]	G7I5R6 1xPhospho [S139(100)]	Uncharacterized protein OS=Medicago truncatula OX=3880 GN=11421396 PE=4 SV=1	1			+		+	+	+	0.291947	0.865115	0.491319	-1.47029	-1.45999	-1.58049	-1.57586	-1.77062	-1.87282	-1.74949	-1.86149	-1.28411	-0.957439	-0.80814	-0.744268	-1.35923	-1.30405	-1.30358	7.44708	7.37069	7.33718	7.21335	7.36457	7.16088	7.39746	7.16088	7.54148	7.85922	7.71425	7.78594	7.52982	7.4545	7.26209	8.91737	8.83067	8.91767	8.78921	9.1352	9.0337	9.14695	9.02237	8.82559	8.81666	8.52239	8.53021	8.88905	8.75856	8.56567	4.19167	0.000731707	3.50614	3.18125	0.00391683	2.00961	3.35661	4.45205e-05	3.85421	6914
NGSGDASTGSSR	[R].NGSGDASTGSSR.[S]	A0A072VDP6	A0A072VDP6 [385-396]	A0A072VDP6 1xPhospho [T/S]	Putative Smr domain-containing protein OS=Medicago truncatula OX=3880 GN=25481982 PE=4 SV=1	1			+	+	+	+	+	0.419123	1.18731	0.684838	-3.86517	-3.36834	-3.89539	-3.95867	-4.35755	-4.19311	-4.08872	-4.12468	-3.15036	-2.89962	-3.20661	-2.75824	-3.49418	-3.64467	-3.37969	5.82273	6.2854	5.87774	5.66959	5.42626	5.58496	5.75221	5.62352	6.54226	6.97613	6.54226	6.91648	6.16189	6.00225	6.23649	9.6879	9.65374	9.77314	9.62826	9.78382	9.77808	9.84093	9.74819	9.69262	9.87575	9.74886	9.67472	9.65607	9.64692	9.61618	3.08928	0.000722892	3.50572	1.52014	0.00978532	1.68724	4.18561	0	5.36682	14022
SVSLDNNNNYK	[R].SVSLDNNNNYK.[Y]	A0A072ULW0	A0A072ULW0 [576-586]	A0A072ULW0 1xPhospho [S578(100)]	Interactor of constitutive active ROPs-like protein OS=Medicago truncatula OX=3880 GN=25494426 PE=4 SV=1	1				+	+		+	0.309193	0.106918	0.685339	0.645273	0.945939	0.829825	0.783189	0.334488	0.633797	0.559402	0.439768	0.526217	0.590104	0.492357	0.786446	1.14709	1.07996	1.30456	9.22497	9.46046	9.46209	9.33047	9.09038	9.20555	9.20506	9.13673	8.98442	9.13468	8.96809	9.03342	9.34873	9.30492	9.29324	8.57969	8.51452	8.63227	8.54728	8.75589	8.57175	8.64566	8.69697	8.4582	8.54458	8.47573	8.24698	8.20163	8.22497	7.98868	3.07994	0.000714286	3.49906	1.84469	0.0121638	1.62184	0.530708	0.184474	0.553612	17402
VSSPSIPPIGEGR	[R].VSSPSIPPIGEGR.[S]	G7KGS7	G7KGS7 [281-293]	G7KGS7 1xPhospho [S]	Pumilio-family RNA-binding repeatprotein OS=Medicago truncatula OX=3880 GN=11427522 PE=4 SV=2	1			+		+	+	+	0.330602	0.9639	0.506906	-3.67238	-3.66145	-3.72716	-3.64073	-4.00802	-4.05449	-4.04188	-3.91974	-2.96484	-2.84636	-3.40928	-2.94804	-3.465	-3.46784	-3.56454	5.97039	5.96809	6.0045	6.01569	5.86542	5.73064	5.79701	5.89724	6.86171	7.12619	6.56986	6.92125	6.23266	6.1918	6.0268	9.64277	9.62954	9.73166	9.65642	9.87344	9.78513	9.83889	9.81698	9.82655	9.97255	9.97914	9.86929	9.69766	9.65964	9.59134	4.00741	0.000705882	3.49133	4.05792	0.00105777	2.43894	3.53179	0	4.21307	18563
IETHEVVLDTNK	[R].IETHEVVLDTNK.[D]	Q8W4T7	Q8W4T7 [9-20]	Q8W4T7 1xPhospho [T11(100)]	Major intrinsic protein (MIP) family transporter OS=Medicago truncatula OX=3880 GN=NIP1 PE=2 SV=1	1		+	+	+	+	+	+	0.843538	2.04267	0.741138	-1.90773	-1.79133	-1.78995	-1.92985	-2.85505	-2.5679	-2.73031	-2.63976	-0.654454	-0.532401	-0.654504	-0.780982	-2.10462	-2.00536	-1.76138	7.41532	7.27798	7.49105	7.16792	7.9431	7.88753	8.09592	7.74416	7.10643	7.41363	7.38716	7.25739	7.74416	7.55612	7.27891	9.32305	9.06932	9.281	9.09777	10.7981	10.4554	10.8262	10.3839	7.76089	7.94603	8.04166	8.03837	9.84878	9.56148	9.04029	2.91763	0.000689655	3.48822	4.62241	0.00231579	4.89633	6.62168	0	11.3441	12793
STIESHK	[R].STIESHK.[S]	A0A072TXB9	A0A072TXB9 [81-87]	A0A072TXB9 1xPhospho [S85(100)]	Putative RIN4, pathogenic type III effector avirulence factor Avr cleavage OS=Medicago truncatula OX=3880 GN=25500328 PE=4 SV=1	1		+			+	+	+	0.884175	0.352691	0.550068	-2.44605	-2.33648	-2.53902	-2.73088	-3.46194	-3.44076	-3.35074	-3.33569	-3.06794	-2.92176	-3.25889	-2.92976	-2.74212	-2.89602	-2.90349	6.67807	6.88753	6.91528	6.60585	5.55459	5.6893	5.57289	5.78921	6.1918	6.35226	6.09381	6.31651	6.36457	6.2211	6.45779	9.12412	9.224	9.4543	9.33673	9.01653	9.13006	8.92362	9.1249	9.25974	9.27403	9.35271	9.24627	9.10669	9.11712	9.36129	3.66458	0.000681818	3.4861	4.21093	0.00151724	4.66928	2.21985	0.00122838	1.90606	17224
AVSFSSAEK	[R].AVSFSSAEK.[E]	G7I308	G7I308 [613-621]	G7I308 1xPhospho [S615(99.4)]	Uncharacterized protein OS=Medicago truncatula OX=3880 GN=11422934 PE=4 SV=2	1			+		+	+	+	0.354785	0.598003	0.535868	-3.39712	-3.01511	-3.28508	-3.46122	-3.61597	-3.714	-3.55376	-3.69394	-3.15318	-3.07048	-3.082	-2.88	-3.10538	-3.17916	-3.04111	7.17293	7.47654	7.32373	7.04549	7.08108	6.9331	7.05311	6.86171	7.41278	7.60363	7.54381	7.60955	7.44045	7.28355	7.36807	10.57	10.4917	10.6088	10.5067	10.6971	10.6471	10.6069	10.5556	10.566	10.6741	10.6258	10.4895	10.5458	10.4627	10.4092	3.7155	0.000666667	3.4587	1.82472	0.00869636	1.72932	3.88279	7.96813e-05	3.53687	10716
NTNSVSDSK	[K].NTNSVSDSK.[A]	A0A072U4S0	A0A072U4S0 [226-234]	A0A072U4S0 1xPhospho [S233(100)]	Putative calcium/calmodulin-dependent protein kinase OS=Medicago truncatula OX=3880 GN=25499396 PE=4 SV=1	1					+		+	0.3241	-0.138693	0.522214	0.474442	0.405993	0.50107	0.188482	0.0894027	-0.00305986	0.0895844	0.0976601	-0.0165319	-0.155911	-0.206903	0.0981627	0.49567	0.605028	0.671133	7.87958	7.92955	8.07093	7.51491	7.50303	7.55766	7.44626	7.45697	7.81762	7.74012	7.73268	7.81378	7.85674	7.98527	8.26209	7.40514	7.52356	7.56986	7.32643	7.41363	7.56072	7.35667	7.35931	7.83416	7.89603	7.93958	7.71562	7.36107	7.38024	7.59096	3.80421	0.000659341	3.4515	2.30834	0.00629705	1.854	0.972467	0.0748273	-0.801256	5370
IIPLEASPVEVAIQS	[K].IIPLEASPVEVAIQS.[-]	G7JZK0	G7JZK0 [570-584]	G7JZK0 1xPhospho [S576(100)]	Asparagine synthetase [glutamine-hydrolyzing] OS=Medicago truncatula OX=3880 GN=11426313 PE=4 SV=1	1		+		+	+		+	1.00813	0.0626918	1.10134	-5.26448	-5.22866	-5.09639	-5.25986	-6.31571	-6.09782	-6.33163	-6.13674	-6.52987	-6.3149	-5.73355	-6.05282	-5.57968	-5.04849	-4.72924	6.54381	6.36632	6.57289	6.43463	6.47086	6.39403	6.35226	6.40259	6.47573	6.61765	6.64962	6.62644	6.29829	6.48382	6.50144	11.8083	11.595	11.6693	11.6945	12.7866	12.4919	12.6839	12.5393	13.0056	12.9325	12.3832	12.6793	11.878	11.5323	11.2307	2.39407	0.000652174	3.44816	5.08301	0	5.86202	0.129427	0.560528	0.22229	3525
SKYEDELIANAAYIGSPGK	[K].SKYEDELIANAAYIGSPGK.[G]	A0A072VVG3	A0A072VVG3 [6-24]	A0A072VVG3 1xPhospho [S21(100)]	Fructose-bisphosphate aldolase OS=Medicago truncatula OX=3880 GN=25483885 PE=3 SV=1	1				+	+	+	+	0.233551	0.482546	0.619422	-4.98804	-4.9453	-5.06743	-5.08073	-5.30455	-5.17979	-5.27471	-5.25666	-4.69404	-4.56645	-5.07509	-4.74994	-4.753	-4.69513	-4.45538	8.54226	8.52278	8.40642	8.36238	8.37025	8.42333	8.40131	8.2724	8.76984	9.01374	8.27426	8.73471	8.57969	8.42333	8.47776	13.5303	13.4681	13.4738	13.4431	13.6748	13.6031	13.676	13.5291	13.4639	13.5802	13.3493	13.4846	13.3327	13.1185	12.9331	3.17922	0.000916667	3.3946	2.85108	0.0111731	1.64624	2.30629	0.000412561	2.28159	7203
QEALVNSSWELFK	[K].QEALVNSSWELFK.[Q]	G7I6B5	G7I6B5 [7-19]	G7I6B5 1xPhospho [S13(98.3)]	Leghemoglobin Lb120-1 OS=Medicago truncatula OX=3880 GN=MTR_1g011540 PE=2 SV=1	1		+	+	+	+	+	+	0.910832	1.71868	0.823852	-6.86278	-6.33419	-6.52682	-6.43881	-7.55111	-7.31348	-7.64997	-7.29138	-5.45346	-5.66204	-5.76489	-6.05082	-6.81511	-6.41433	-6.65346	5.07039	5.21723	5.1334	5.34341	5.42962	5.46923	5.51412	5.49506	5.1375	4.94953	4.85798	4.6893	5.43962	5.44626	4.88264	11.9332	11.5514	11.6602	11.7822	12.9807	12.7827	13.1641	12.7864	10.591	10.6116	10.6229	10.7401	12.2547	11.8606	11.5361	2.65493	0.000907216	3.39012	3.12691	0.000392857	3.72354	4.53431	0	6.80569	5484
SPTSESGLQDQEADK	[K].SPTSESGLQDQEADK.[D]	A0A072VW73	A0A072VW73 [436-450]	A0A072VW73 1xPhospho [S439(92.3)]	Phosphatidic acid phosphohydrolase OS=Medicago truncatula OX=3880 GN=25484079 PE=4 SV=1	1		+	+	+	+	+	+	0.886424	1.36169	0.822467	-0.350828	-0.297494	-0.177138	-0.587079	-1.17327	-1.29609	-1.39059	-1.09827	0.220941	0.302729	0.00421619	-0.0393744	-0.690911	-0.371631	-0.188732	6.6837	6.51885	6.73335	6.50462	6.57894	6.2384	6.45615	6.38716	6.63372	6.85425	6.6837	6.66107	6.41447	6.59991	6.52826	7.03452	6.81634	6.91049	7.0917	7.75221	7.5345	7.84674	7.48543	6.41278	6.55152	6.67948	6.70044	7.10538	6.97154	6.71699	2.62871	0.000897959	3.36065	3.76029	0.000814815	4.26798	4.8839	0	6.63685	7676
STTSQNTLAALVDLGQK	[K].STTSQNTLAALVDLGQK.[I]	SM2011_a0825	SM2011_a0825 [18-34]	SM2011_a0825 1xPhospho [S/T]	ID:35918004 nifH| NifH nitrogenase iron protein [Sinorhizobium meliloti 2011]	1		+	+	+	+	+	+	0.722147	1.55113	0.983928	-6.07857	-5.88368	-5.98141	-6.06865	-6.88614	-6.57982	-6.75196	-6.68298	-5.239	-4.98952	-5.16883	-5.29902	-6.11956	-5.72245	-5.38188	7.82528	7.6632	7.70874	7.60511	8.24603	8.19377	8.52748	8.21626	7.27798	7.61471	7.54381	7.35403	7.54226	7.38716	7.35579	13.9038	13.5469	13.6902	13.6738	15.1322	14.7736	15.2794	14.8992	12.517	12.6042	12.7126	12.653	13.6618	13.1096	12.7377	2.41454	0.000888889	3.34819	4.02624	0.000586667	4.04191	5.53223	0	8.04332	8317
SNNNINNQS	[K].SNNNINNQS.[-]	A0A072THJ7	A0A072THJ7 [239-247]	A0A072THJ7 1xPhospho [S247(100)]	Viral movement protein OS=Medicago truncatula OX=3880 GN=MTR_0116s0090 PE=4 SV=1	1		+	+	+	+	+	+	0.890092	0.709018	0.828232	-0.537509	0.0461526	0.204715	-0.119203	-1.04198	-0.860645	-1.07074	-0.99284	-0.352533	-0.340442	-0.176187	-0.260978	-0.486536	-0.0491786	0.0457535	6.02015	6.05961	6.13545	5.57289	5.66676	5.42291	5.27798	5.65821	5.96578	5.67525	5.8125	5.87036	6.21529	6.4822	6.53761	6.55766	6.01346	5.93074	5.69209	6.70874	6.28355	6.34873	6.65105	6.31832	6.01569	5.98868	6.13134	6.70183	6.53138	6.49185	2.60233	0.00088	3.34277	2.75903	0.000211538	3.34222	4.57547	0	4.37934	7468
YYSSSSSSSSSY	[K].YYSSSSSSSSSY.[-]	G7L6I7	G7L6I7 [158-169]	G7L6I7 1xPhospho [S/Y]	Early nodulin ENOD18 OS=Medicago truncatula OX=3880 GN=11410639 PE=4 SV=1	1			+	+	+	+	+	0.435173	1.42796	0.768081	-3.0204	-2.52612	-2.52971	-2.61658	-3.11554	-3.02087	-3.32162	-2.97549	-1.80639	-1.43239	-1.76501	-1.71789	-2.52034	-2.37593	-2.12463	8.76587	8.91199	9.02209	8.89057	9.31175	9.21359	9.34007	9.26327	8.31696	8.72622	8.58759	8.60955	9.09276	8.90328	8.87375	11.7863	11.4381	11.5518	11.5072	12.4273	12.2345	12.6617	12.2388	10.1233	10.1586	10.3526	10.3274	11.6131	11.2792	10.9984	2.66348	0.00107692	3.30011	1.67414	0.00698683	1.80961	4.79367	0	6.66327	10108
STEENYSFSIAK	[K].STEENYSFSIAK.[I]	Q2HVU7	Q2HVU7 [703-714]	Q2HVU7 1xPhospho [S709(99.5)]	Cation/H+ exchanger 3 OS=Medicago truncatula OX=3880 GN=11446480 PE=4 SV=1	1			+		+	+	+	0.347229	1.65001	0.522898	0.464624	0.608718	0.609273	0.653798	0.296241	0.29134	0.152003	0.207912	2.01876	1.87115	1.84848	1.80913	0.797156	0.660758	0.821403	6.04658	6.3147	6.2817	6.16792	6.06178	6.12928	6.04439	6.24793	7.20065	7.55766	7.47492	7.34518	6.46107	6.25172	6.27426	5.58195	5.70598	5.67243	5.51412	5.76553	5.83794	5.89239	6.04002	5.1819	5.6865	5.62644	5.53605	5.66391	5.59096	5.45286	3.52757	0.00106667	3.29492	3.17766	0.00224062	2.25572	6.92537	0	10.4755	8238
RSESLAK	[R].RSESLAK.[K]	A0A072TZB9	Q2HTS1 [228-234];A0A072TZB9 [228-234];I3S1W3 [228-234]	Q2HTS1 1xPhospho [S229(100)];A0A072TZB9 1xPhospho [S229(100)];I3S1W3 1xPhospho [S229(100)]	40S ribosomal protein S6 OS=Medicago truncatula OX=3880 GN=25498171 PE=3 SV=1	1	Shared		+			+	+	0.050128	-0.769056	0.511018	-2.00619	-1.86788	-1.89961	-1.81396	-2.00541	-1.99816	-1.95358	-1.83101	-2.54446	-3.00107	-2.71823	-2.60062	-1.43542	-1.37638	-1.49626	8.18289	8.14517	8.27006	8.29692	8.54226	8.37808	8.43713	8.59021	7.52042	7.24031	7.49985	7.50621	8.84674	8.75689	8.46923	10.1891	10.013	10.1697	10.1109	10.5477	10.3762	10.3907	10.4212	10.0649	10.2414	10.2181	10.1068	10.2822	10.1333	9.9655	3.58375	0.00104673	3.27945	0.382808	0.542384	0.318974	3.38385	3.86905e-05	-3.67322	19326
SSPGGRSPGYDQESR	[R].SSPGGRSPGYDQESR.[Q]	G7KNW9	G7KNW9 [172-186]	G7KNW9 2xPhospho [S173(81.6);S185(96.5)]	ARF GTPase activator OS=Medicago truncatula OX=3880 GN=MTR_6g086630 PE=4 SV=1	2			+	+		+	+	0.170065	1.27262	0.693436	-3.90161	-4.38993	-4.22139	-4.28233	-4.48561	-4.38469	-4.30487	-4.30037	-3.11057	-2.87392	-3.31638	-3.08419	-3.86023	-3.71215	-3.45396	6.45286	6.05094	6.27426	6.07895	5.848	5.98185	5.91648	5.99322	7.38888	7.65678	7.28817	7.35315	6.43129	6.54535	6.848	10.3545	10.4409	10.4957	10.3613	10.3336	10.3665	10.2213	10.2936	10.4994	10.5307	10.6046	10.4373	10.2915	10.2575	10.302	2.79773	0.00103704	3.27337	0.732348	0.144943	0.795979	4.83088	0	6.35113	16944
QEALVNSSYEAFK	[K].QEALVNSSYEAFK.[Q]	G7KBK3	G7KBK3 [7-19]	G7KBK3 1xPhospho [S/Y]	Leghemoglobin Lb120-1 OS=Medicago truncatula OX=3880 GN=MTR_5g066070 PE=2 SV=1	1		+	+	+	+	+	+	0.879197	1.69978	0.814647	-6.24248	-6.03326	-5.87154	-6.15648	-6.9853	-6.87089	-7.14423	-6.82012	-5.26047	-5.22767	-5.25793	-5.27537	-6.43063	-5.95417	-6.03667	7.25361	7.06824	7.35755	7.17493	7.74079	7.60585	7.80993	7.6844	6.83162	6.88874	6.94603	6.87897	7.38111	7.42038	6.96463	13.4961	13.1015	13.2291	13.3314	14.7261	14.4767	14.9542	14.5045	12.0921	12.1164	12.204	12.1543	13.8117	13.3746	13.0013	2.54808	0.00101818	3.26465	3.73488	0.0008	4.22809	6.40099	0	9.84991	5487
RFSSPTPAAK	[R].RFSSPTPAAK.[K]	A0A072UYP6	A0A072UYP6 [776-785]	A0A072UYP6 1xPhospho [S779(99.6)]	Actin filament bundling protein P-115-ABP OS=Medicago truncatula OX=3880 GN=25490850 PE=4 SV=1	1		+	+	+	+	+	+	0.843395	0.905914	0.620926	-0.892867	-0.860266	-0.903664	-0.926717	-1.85455	-1.55867	-1.77026	-1.77361	-0.963017	-0.799875	-0.842791	-0.727751	-1.18052	-1.17746	-0.997059	9.25574	9.33092	9.40365	9.21091	8.85643	9.00815	8.96029	8.80929	9.40854	9.56415	9.38651	9.43275	9.1581	9.04521	9.26115	10.1486	10.1912	10.3073	10.1376	10.711	10.5668	10.7306	10.5829	10.3716	10.364	10.2293	10.1605	10.3386	10.2227	10.2582	2.99894	0.00100901	3.26038	4.89844	0.00366667	5.11873	4.53998	0	5.02673	15036
QEALVNSSYEAFK	[K].QEALVNSSYEAFK.[Q]	G7KBK3	G7KBK3 [7-19]	G7KBK3 1xPhospho [S14(88.6)]	Leghemoglobin Lb120-1 OS=Medicago truncatula OX=3880 GN=MTR_5g066070 PE=2 SV=1	1		+	+	+	+	+	+	1.07888	1.9421	1.18762	-6.78047	-6.58265	-6.55949	-6.82679	-7.70929	-7.66553	-8.04607	-7.64406	-5.66416	-5.7999	-5.95983	-5.87265	-7.01343	-6.68805	-6.03436	6.71562	6.51885	6.66959	6.50462	7.01681	6.81121	6.90809	6.86047	6.42794	6.31651	6.24413	6.2817	6.79831	6.6865	6.96694	13.4961	13.1015	13.2291	13.3314	14.7261	14.4767	14.9542	14.5045	12.0921	12.1164	12.204	12.1543	13.8117	13.3746	13.0013	2.18359	0.00125	3.24996	4.05397	0.00314286	4.99009	5.60195	0	9.11249	5485
GGAGAAVGRSTR	[R].GGAGAAVGRSTR.[A]	A0A072UM25	A0A072UM25 [1079-1090]	A0A072UM25 1xPhospho [S1088(92.3)]	Argonaute protein 1A OS=Medicago truncatula OX=3880 GN=25497351 PE=3 SV=1	1			+	+	+	+	+	0.492628	0.930057	0.59876	-6.51923	-6.60619	-6.54436	-6.58887	-7.04621	-7.0137	-6.95966	-7.20961	-6.04926	-5.99601	-6.28372	-6.17995	-6.59102	-6.40523	-6.37934	5.9542	5.80735	5.90929	5.78921	5.53294	5.45615	5.45286	5.26303	6.47897	6.65535	6.2854	6.29462	5.77347	5.96578	5.98413	12.4734	12.4135	12.4537	12.3781	12.5792	12.4698	12.4125	12.4726	12.5282	12.6514	12.5691	12.4746	12.3645	12.371	12.3635	3.05859	0.00123894	3.24267	3.86154	0.000166038	3.12971	4.48107	0	5.04587	12036
RSYTANQNR	[K].RSYTANQNR.[H]	A0A072VIQ6	A0A072VIQ6 [1099-1107]	A0A072VIQ6 1xPhospho [S/T/Y]	Ubiquitin carboxyl-terminal hydrolase-like protein OS=Medicago truncatula OX=3880 GN=11418867 PE=3 SV=1	1			+	+		+	+	0.162111	0.683379	0.815559	-7.46838	-7.65934	-7.82939	-7.64896	-7.73285	-7.78219	-7.68069	-8.05879	-7.2027	-6.91874	-7.34942	-7.05014	-7.00877	-7.22869	-6.75675	4.98641	4.83794	4.75489	4.72792	5.0045	4.83794	4.94486	4.55459	5.15381	5.61176	5.1127	5.31832	5.47897	5.2211	5.58496	12.4548	12.4973	12.5843	12.3769	12.7374	12.6201	12.6255	12.6134	12.3565	12.5305	12.4621	12.3685	12.4877	12.4498	12.3417	2.52499	0.00122807	3.24233	0.703458	0.159056	0.764664	2.79314	7.5437e-05	3.02728	6342
SDTTDGGDSALR	[R].SDTTDGGDSALR.[D]	A0A072UBH5	A0A072UBH5 [90-101]	A0A072UBH5 1xPhospho [T92(98.7)]	EF hand calcium-binding family protein OS=Medicago truncatula OX=3880 GN=25496749 PE=4 SV=1	1						+	+	0.147797	0.143249	0.422743	-2.41962	-2.36576	-2.40199	-2.61449	-2.5781	-2.54627	-2.66511	-2.60358	-2.55007	-2.4571	-2.43322	-2.37966	-2.16314	-2.19177	-2.17165	7.64674	7.69209	7.77281	7.5345	7.7662	7.68159	7.57818	7.6907	7.77939	7.9542	7.9331	7.91289	7.97154	7.85985	7.85985	10.0664	10.0579	10.1748	10.149	10.3443	10.2279	10.2433	10.2943	10.3295	10.4113	10.3663	10.2926	10.1347	10.0516	10.0315	4.4458	0.0012069	3.23631	1.28154	0.101147	0.916702	1.77758	0.0362242	0.997637	15720
SSAEPARR	[K].SSAEPARR.[G]	G7IJA2	G7IJA2 [64-71]	G7IJA2 1xPhospho [S]	Putative nucleotide-binding alpha-beta plait domain, RNPS1, RNA recognition OS=Medicago truncatula OX=3880 GN=11406805 PE=4 SV=1	1		+		+	+		+	0.643895	0.115938	0.704496	-3.00059	-3.31322	-3.37965	-3.56101	-3.95381	-3.99885	-3.82181	-4.05557	-3.85998	-4.13645	-3.87777	-3.49209	-3.4565	-3.26718	-3.03536	5.93782	5.59096	5.67807	5.39232	5.1819	4.97728	5.25927	4.926	4.89724	4.72247	5.19771	5.32553	5.62352	5.57894	5.76553	8.9384	8.90418	9.05772	8.95332	9.13571	8.97613	9.08108	8.98157	8.75722	8.85891	9.07548	8.81762	9.08002	8.84612	8.8009	2.72913	0.00119658	3.23617	2.64195	0.000540541	2.83755	0.352512	0.239575	0.479944	7808
SFDSDDSPK	[K].SFDSDDSPK.[L]	G7L1U0	G7L1U0 [75-83]	G7L1U0 1xPhospho [S78(100)]	IQ calmodulin-binding motif protein OS=Medicago truncatula OX=3880 GN=11434651 PE=4 SV=1	1					+	+	+	0.469193	0.261725	0.394975	-0.97096	-0.913691	-0.882358	-0.931341	-1.38317	-1.36902	-1.40333	-1.4196	-1.13626	-1.16824	-1.03789	-1.18583	-1.03984	-0.987871	-0.968701	8.97097	8.98868	9.07387	9.01235	9.33271	9.18115	9.34696	9.11868	8.44419	8.50064	8.58946	8.39575	9.11712	9.07012	8.84956	9.94193	9.90238	9.95623	9.94369	10.7159	10.5502	10.7503	10.5383	9.58045	9.66889	9.62735	9.58158	10.157	10.058	9.81826	4.99511	0.00118644	3.23432	6.21035	0.000463158	3.85952	3.54028	0.00111624	1.94093	6825
FSSPTPAAK	[R].FSSPTPAAK.[K]	A0A072UYP6	A0A072UYP6 [777-785]	A0A072UYP6 1xPhospho [S779(99.6)]	Actin filament bundling protein P-115-ABP OS=Medicago truncatula OX=3880 GN=25490850 PE=4 SV=1	1		+	+	+	+	+	+	0.745968	0.813369	0.604686	-0.778788	-0.798864	-0.85281	-0.849919	-1.62405	-1.38517	-1.67609	-1.57895	-0.808744	-0.685425	-0.787186	-0.729422	-1.03988	-0.989055	-0.855201	9.36982	9.39232	9.4545	9.28771	9.08693	9.18165	9.05447	9.00394	9.56281	9.6786	9.44211	9.43108	9.29875	9.23362	9.40301	10.1486	10.1912	10.3073	10.1376	10.711	10.5668	10.7306	10.5829	10.3716	10.364	10.2293	10.1605	10.3386	10.2227	10.2582	2.99804	0.00144538	3.21437	4.53729	0.00115789	4.49034	4.63393	0	4.80217	11903
YIQEGYTQPVDHSSK	[K].YIQEGYTQPVDHSSK.[R]	G7KFG8	G7KFG8 [13-27]	G7KFG8 1xPhospho [S26(95.3)]	Calmodulin-domain kinase CDPK protein OS=Medicago truncatula OX=3880 GN=11418713 PE=4 SV=1	1				+	+		+	0.376863	0.090368	0.64843	-2.82934	-2.38985	-2.5966	-2.72074	-3.14146	-2.9594	-2.81943	-3.1237	-2.99247	-2.80772	-3.05927	-2.82306	-2.3663	-2.46356	-2.25783	8.73505	9.16967	9.03535	8.79604	8.71905	8.81506	8.93487	8.60881	8.73166	8.99774	8.70287	8.79409	9.23793	9.05745	9.22255	11.5644	11.5595	11.632	11.5168	11.8605	11.7745	11.7543	11.7325	11.7241	11.8055	11.7621	11.6171	11.6042	11.521	11.4804	2.83487	0.00143333	3.20023	1.68305	0.00949091	1.70505	0.405645	0.260247	0.45593	10015
EASRSSGPR	[R].EASRSSGPR.[N]	A0A072UPW1	A0A072UPW1 [206-214]	A0A072UPW1 1xPhospho [S]	Putative RNA polymerase-associated protein Rtf1 OS=Medicago truncatula OX=3880 GN=25493202 PE=4 SV=1	1		+	+	+	+	+	+	1.24173	0.605266	0.851243	-2.62776	-2.76615	-2.34653	-2.66671	-3.85082	-3.81503	-4.0015	-3.70671	-3.67938	-2.99634	-3.09622	-3.18105	-3.23051	-3.10438	-2.64192	7.83668	7.63952	7.99266	7.55536	6.77215	6.70598	6.49506	6.82146	6.61765	7.2555	7.16892	7.02901	7.21626	7.33628	7.70736	10.4644	10.4057	10.3392	10.2221	10.623	10.521	10.4966	10.5282	10.297	10.2518	10.2651	10.2101	10.4468	10.4407	10.3493	2.43222	0.00142149	3.1984	4.57038	0	5.95183	1.99624	0.000402406	2.29633	11231
IQSLAGQHSDVLESLSPVVR	[K].IQSLAGQHSDVLESLSPVVR.[K]	A0A072V6N9	A0A072V6N9 [33-52]	A0A072V6N9 1xPhospho [S35(100)]	Nucleosome assembly protein OS=Medicago truncatula OX=3880 GN=11439210 PE=3 SV=1	1							+	0.126295	0.0519097	0.459515	-3.08019	-2.69692	-2.65017	-3.1195	-3.07315	-3.05102	-2.93293	-2.99485	-3.01436	-2.95129	-3.05354	-2.82513	-2.60036	-2.55573	-2.50432	9.57686	9.98982	10.1059	9.59021	9.73877	9.66498	9.8197	9.76967	9.77676	9.99633	9.81634	9.97312	10.0614	10.0959	10.1137	12.6571	12.6867	12.7561	12.7097	12.8119	12.716	12.7526	12.7645	12.7911	12.9476	12.8699	12.7982	12.6617	12.6517	12.6181	3.86846	0.00140984	3.1961	0.443062	0.293759	0.554883	0.384262	0.404699	0.326477	3659
MEESAAIK	[-].MEESAAIK.[R]	A0A072V5G7	A0A072V5G7 [1-8]	A0A072V5G7 1xMet-loss [N-Term];1xPhospho [S4(100)]	Histone-arginine methyltransferase, putative OS=Medicago truncatula OX=3880 GN=25488132 PE=3 SV=1	1				+		+	+	0.0739629	-0.256758	0.633863	0.574851	0.873157	0.714013	0.704203	0.68085	0.666142	0.572845	0.650536	0.525336	0.39102	0.0159712	0.611014	1.3541	1.42169	1.05357	8.61102	8.71802	8.76984	8.67172	8.90147	8.79181	8.79636	8.74012	8.36894	8.38198	8.09011	8.53761	9.42396	9.44128	8.94778	8.03617	7.84486	8.05582	7.96751	8.22062	8.12567	8.22352	8.08958	7.84361	7.99095	8.07414	7.92659	8.06985	8.01959	7.89421	2.86387	0.00139837	3.18771	0.518712	0.393445	0.446518	0.987823	0.02482	-1.0995	62
EYSPLRSPEK	[R].EYSPLRSPEK.[R]	A0A072UKL8	A0A072UKL8 [82-91]	A0A072UKL8 2xPhospho [S84(100);S88(100)]	Zinc finger C-x8-C-x5-C-x3-H type family protein, putative OS=Medicago truncatula OX=3880 GN=25492102 PE=4 SV=1	2				+	+	+	+	0.316831	0.56414	0.617957	1.06769	1.15699	1.24911	0.757195	0.579914	0.848082	0.818056	0.71762	1.40422	1.17248	1.29208	1.35145	1.46494	1.21698	1.3947	9.32508	9.38003	9.54052	9.00084	9.26045	9.3996	9.40939	9.32643	9.35667	9.281	9.43317	9.22858	9.44108	9.14949	9.38111	8.25739	8.22304	8.2914	8.24365	8.68054	8.55152	8.59134	8.60881	7.95245	8.10852	8.14109	7.87713	7.97613	7.93251	7.98641	2.90215	0.00148387	3.17694	1.37983	0.021629	1.42238	3.44035	6.11309e-05	3.16343	11680
DDSYVSK	[R].DDSYVSK.[S]	G7K2L1	G7K2L1 [190-196]	G7K2L1 1xPhospho [S192(100)]	Plant intracellular ras group-related LRR protein OS=Medicago truncatula OX=3880 GN=11409402 PE=4 SV=1	1					+	+	+	0.246539	0.507265	0.548171	-1.57014	-1.61701	-1.69989	-1.75963	-2.01295	-1.93555	-1.79723	-1.8871	-1.52366	-1.42022	-1.44551	-1.21437	-1.4364	-1.40004	-1.24366	9.68843	9.6961	9.68947	9.47147	9.34141	9.35953	9.37439	9.31061	9.44853	9.65499	9.49105	9.67878	9.59675	9.616	9.78169	11.2586	11.3131	11.3894	11.2311	11.3544	11.2951	11.1716	11.1977	10.9722	11.0752	10.9366	10.8932	11.0331	11.016	11.0253	3.18372	0.001472	3.17185	2.14058	0.0155915	1.52322	3.14382	0.000135861	2.8189	10845
NTDNYSNNETSGGYGSGGAK	[K].NTDNYSNNETSGGYGSGGAK.[T]	G7IBZ5	G7IBZ5 [66-85]	G7IBZ5 1xPhospho [S81(100)]	ABA/WDS induced protein OS=Medicago truncatula OX=3880 GN=11407015 PE=4 SV=1	1				+		+	+	0.0713637	-0.274785	0.634231	-2.97874	-2.73486	-2.98779	-3.13123	-2.90352	-2.88153	-3.09954	-3.23349	-3.14507	-3.22726	-3.41516	-3.42973	-2.38526	-2.42631	-2.3743	6.23266	6.36107	6.18388	5.93782	6.3733	6.34873	6.51885	6.05745	6.90328	7.08108	6.77083	6.63662	6.62205	6.24222	6.79312	9.2114	9.09592	9.17168	9.06905	9.27682	9.23026	9.61839	9.29094	10.0484	10.3083	10.186	10.0664	9.00731	8.66853	9.16742	2.84136	0.00146032	3.1705	0.247516	0.531253	0.328256	1.33931	0.0112578	-1.31231	5358
WCTNLHSDENCK	[K].WCTNLHSDENCK.[V]	G7L8W6	G7L8W6 [207-218];A0A072TTF7 [207-218]	G7L8W6 1xPhospho [T/S];A0A072TTF7 1xPhospho [T/S]	Phosphatidylinositol 4-phosphate 5-kinase OS=Medicago truncatula OX=3880 GN=11439925 PE=4 SV=1	1	Shared	+	+	+	+	+	+	0.75628	0.807861	0.768165	3.11826	3.74627	3.25376	3.15689	2.70079	2.45116	2.55775	2.54036	3.10161	3.7794	3.26355	3.33695	3.02913	3.53646	3.42645	7.43296	7.58421	7.53916	7.26959	7.70529	7.58045	7.64097	7.55382	7.48704	7.52356	7.38457	7.44128	7.60807	7.73809	7.57213	4.3147	3.83794	4.2854	4.1127	5.0045	5.12928	5.08321	5.01346	4.38543	3.74416	4.12102	4.10434	4.57894	4.20163	4.14568	2.5257	0.00144882	3.16541	2.56855	0.000332344	2.97486	2.71691	6.19195e-05	3.18223	19146
STMSYNSK	[R].STMSYNSK.[ST]	G7JFQ2	G7JFQ2 [6-13]	G7JFQ2 1xPhospho [S9(99.9)]	UPF0481 plant-like protein OS=Medicago truncatula OX=3880 GN=MTR_4g009340 PE=4 SV=1	1		+			+	+	+	0.606327	0.443476	0.510034	1.90599	2.08362	1.96614	1.73746	1.39291	1.34457	1.29084	1.23958	1.93531	1.68931	1.56303	1.85415	1.94036	1.76844	1.77223	7.91049	7.87283	7.93192	7.60288	7.2384	7.49025	7.17592	7.19377	7.39146	7.84109	7.70667	7.84737	7.94486	7.83668	7.86604	6.0045	5.78921	5.96578	5.86542	5.84549	6.14568	5.88509	5.9542	5.45615	6.15178	6.14364	5.99322	6.0045	6.06824	6.09381	3.37875	0.0014375	3.15696	3.58101	0.000227979	3.3805	2.58567	0.000350423	2.33755	17236
QEALVNSSYEAFK	[K].QEALVNSSYEAFK.[Q]	G7KBK3	G7KBK3 [7-19]	G7KBK3 1xPhospho [S13(99.7)]	Leghemoglobin Lb120-1 OS=Medicago truncatula OX=3880 GN=MTR_5g066070 PE=2 SV=1	1		+	+		+	+	+	0.59919	0.935577	0.502821	-3.7791	-3.61648	-3.68993	-3.72778	-4.33485	-4.21465	-4.37108	-4.28947	-3.39409	-3.29241	-3.4063	-3.37495	-3.8981	-3.79015	-3.71082	9.71699	9.48502	9.53916	9.60363	10.3912	10.2621	10.5831	10.215	8.69801	8.824	8.79766	8.77939	9.91364	9.5844	9.29048	13.4961	13.1015	13.2291	13.3314	14.7261	14.4767	14.9542	14.5045	12.0921	12.1164	12.204	12.1543	13.8117	13.3746	13.0013	3.38716	0.00166154	3.13403	4.78935	0.00060274	4.04734	6.24874	0	6.57142	5486
RTNSIADNMPDALRK	[K].RTNSIADNMPDALRK.[S]	G7KFT7	G7KFT7 [9-23]	G7KFT7 1xPhospho [T/S]	Sucrose synthase OS=Medicago truncatula OX=3880 GN=11433144 PE=3 SV=2	1						+	+	0.188923	0.543742	0.555877	-2.63915	-2.52022	-2.77196	-2.75002	-2.87073	-2.69912	-2.94347	-2.92373	-2.36445	-2.15365	-2.33612	-2.40786	-2.38282	-2.31299	-2.21433	7.23936	7.49506	7.23745	7.04439	7.53993	7.65392	7.65821	7.31288	7.48543	7.84423	7.57137	7.45121	8.00562	7.82528	8.16591	9.87851	10.0153	10.0094	9.79442	10.4107	10.353	10.6017	10.2366	9.84987	9.99788	9.90749	9.85907	10.3884	10.1383	10.3802	3.08896	0.00164885	3.13336	1.24681	0.0674116	1.04833	3.3385	7.62436e-05	3.04055	6373
IQSLAGQHSDVLESLSPVVRK	[K].IQSLAGQHSDVLESLSPVVRK.[R]	A0A072V6N9	A0A072V6N9 [33-53]	A0A072V6N9 1xPhospho [S35(100)]	Nucleosome assembly protein OS=Medicago truncatula OX=3880 GN=11439210 PE=3 SV=1	1				+		+	+	0.0523067	0.201969	0.620522	-4.45395	-4.23059	-4.39107	-4.50612	-4.55217	-4.34053	-4.35047	-4.54777	-4.40483	-4.18773	-4.35813	-4.03238	-3.98261	-3.79835	-3.70069	8.2031	8.45615	8.36501	8.20359	8.25974	8.37547	8.40216	8.21675	8.38629	8.75989	8.51175	8.76587	8.67913	8.85331	8.91737	12.6571	12.6867	12.7561	12.7097	12.8119	12.716	12.7526	12.7645	12.7911	12.9476	12.8699	12.7982	12.6617	12.6517	12.6181	2.83257	0.00162406	3.12892	0.254509	0.589276	0.284228	1.00427	0.0368406	0.992188	3661
GSPGPGRR	[R].GSPGPGRR.[R]	G7IJA2	G7IJA2 [304-311]	G7IJA2 1xPhospho [S305(100)]	Putative nucleotide-binding alpha-beta plait domain, RNPS1, RNA recognition OS=Medicago truncatula OX=3880 GN=11406805 PE=4 SV=1	1							+	0.255039	-0.0516491	0.580545	-4.18352	-3.68695	-4.06224	-4.36236	-4.50927	-4.25367	-4.24314	-4.30914	-4.34444	-4.36066	-4.48452	-4.3322	-3.66385	-3.84612	-3.73481	4.75489	5.21723	4.99548	4.59096	4.62644	4.72247	4.83794	4.67243	4.41278	4.49825	4.59096	4.48543	5.41616	5	5.06609	8.9384	8.90418	9.05772	8.95332	9.13571	8.97613	9.08108	8.98157	8.75722	8.85891	9.07548	8.81762	9.08002	8.84612	8.8009	2.97448	0.00161194	3.12778	0.816439	0.0791579	0.997291	0.305093	0.438134	-0.301738	12418
HGLPSPTMNR	[K].HGLPSPTMNR.[S]	Q2HU72	Q2HU72 [537-546]	Q2HU72 1xPhospho [T543(100)]	Steroid nuclear receptor, ligand-binding OS=Medicago truncatula OX=3880 GN=11441892 PE=4 SV=2	1			+	+	+	+	+	0.226861	0.712045	0.621961	-1.5933	-1.48886	-1.44416	-1.52472	-1.87619	-1.72261	-1.5873	-1.77237	-0.988242	-1.07955	-1.19684	-0.845669	-1.17118	-1.22832	-0.953471	7.94953	8.02625	8.0917	7.76022	7.926	7.89118	8.05962	7.73403	8.26679	8.46271	8.16641	8.42836	8.25361	8.2854	8.43713	9.54284	9.51511	9.53586	9.28494	9.80219	9.61379	9.64692	9.50641	9.25503	9.54226	9.36326	9.27403	9.4248	9.51373	9.3906	2.80878	0.00158824	3.11371	1.81044	0.0269173	1.35217	3.5253	3.77907e-05	3.6441	3235
ISSSNSVTAR	[R].ISSSNSVTAR.[T]	G7JB10	G7JB10 [358-367]	G7JB10 1xPhospho [S363(99.1)]	TPX2 (Targeting protein for Xklp2) family protein OS=Medicago truncatula OX=3880 GN=11428820 PE=4 SV=2	1				+		+	+	0.050102	0.488105	0.656778	-2.63329	-2.34842	-2.37705	-2.43318	-2.6934	-2.34513	-2.37714	-2.57668	-2.07197	-1.88396	-2.0665	-2.01749	-1.97137	-1.7635	-1.78905	6.36107	6.75355	6.67525	6.59694	6.68229	6.82655	6.91886	6.62936	6.76155	6.95303	6.63081	6.67948	7.11582	7.2317	7.16892	8.99435	9.10198	9.0523	9.03012	9.37569	9.17168	9.296	9.20604	8.83352	8.837	8.69732	8.69697	9.0872	8.9952	8.95797	2.68455	0.00178417	3.09398	0.187365	0.642945	0.244613	2.69999	0.000216945	2.52009	12996
TGPLDQHSYVSTGVK	[R].TGPLDQHSYVSTGVK.[G]	A0A072UP99	A0A072UP99 [622-636]	A0A072UP99 1xPhospho [S629(100)]	LRR receptor-like kinase OS=Medicago truncatula OX=3880 GN=MTR_4g095012 PE=4 SV=1	1				+	+		+	0.384972	0.0994861	0.657856	0.841054	1.00271	1.08758	0.652399	0.754441	0.446608	0.394313	0.448493	0.817188	0.893663	0.267261	0.463686	1.2124	1.26051	1.03355	7.1809	7.32283	7.23936	7.00113	7.1416	6.94486	6.93192	7.12515	7.04985	7.15482	6.77347	6.84046	7.26115	7.32012	7.44294	6.33985	6.32012	6.15178	6.34873	6.38716	6.49825	6.53761	6.67666	6.23266	6.26115	6.50621	6.37678	6.04876	6.05961	6.40939	2.67453	0.00177143	3.08787	1.64668	0.00949074	1.70125	0.238218	0.351282	0.369678	17646
CLLNEYMVDEPSCSTPTR	[K].CLLNEYMVDEPSCSTPTR.[R]	G7IU89	G7IU89 [979-996]	G7IU89 1xPhospho [T995(84.3)]	p-loop nucleoside triphosphate hydrolase superfamily protein OS=Medicago truncatula OX=3880 GN=MTR_2g096010 PE=3 SV=2	1		+	+		+	+	+	0.637514	1.12621	0.532282	-4.75589	-4.5377	-4.5586	-4.76661	-5.32942	-5.29339	-5.25869	-5.28736	-4.16136	-3.99963	-4.22073	-4.28229	-4.92875	-4.67647	-4.67458	7.11686	7.14262	7.24031	7.01011	7.14057	6.98299	7.25644	7.14873	6.94251	7.20945	7.00562	6.88142	7.1819	7.25644	7.11894	11.8728	11.6803	11.7989	11.7767	12.47	12.2764	12.5151	12.4361	11.1039	11.2091	11.2264	11.1637	12.1106	11.9329	11.7935	3.12827	0.00185915	3.08239	4.25122	0.000494382	3.90177	5.72939	0	6.93404	925
ERRSESLAK	[R].ERRSESLAK.[K]	I3S1W3	Q2HTS1 [226-234];A0A072TZB9 [226-234];I3S1W3 [226-234]	Q2HTS1 1xPhospho [S229(88.7)];A0A072TZB9 1xPhospho [S229(88.7)];I3S1W3 1xPhospho [S229(88.7)]	40S ribosomal protein S6 OS=Medicago truncatula OX=3880 GN=25493128 PE=2 SV=1	1	Shared					+	+	-0.107306	-0.249186	0.475594	-3.69138	-3.51993	-3.52907	-3.48597	-3.53516	-3.46933	-3.4702	-3.32243	-3.71877	-3.86748	-3.71306	-3.49454	-2.9474	-3.00179	-2.97186	8.40514	8.42585	8.45738	8.45574	8.83763	8.74113	8.67136	8.84612	8.15836	8.11946	8.19229	8.32823	9.18413	9.03507	8.82559	12.0965	11.9458	11.9864	11.9417	12.3728	12.2105	12.1416	12.1685	11.8771	11.9869	11.9053	11.8228	12.1315	12.0369	11.7975	3.47191	0.00232168	3.07129	0.835608	0.221241	-0.653247	1.50601	0.011008	-1.31835	19216
TNSIADNMPDALRK	[R].TNSIADNMPDALRK.[S]	G7KFT7	G7KFT7 [10-23]	G7KFT7 1xPhospho [T10(100)]	Sucrose synthase OS=Medicago truncatula OX=3880 GN=11433144 PE=3 SV=2	1					+	+	+	0.359746	0.561803	0.356523	-1.98612	-2.02716	-1.97874	-2.00456	-2.39608	-2.34741	-2.33442	-2.35764	-1.84089	-1.62763	-1.85058	-1.86925	-2.00907	-2.00796	-1.99008	7.89239	7.98812	8.03067	7.78986	8.01458	8.00562	8.26725	7.87897	8.00899	8.37025	8.05691	7.98982	8.37938	8.13031	8.39017	9.87851	10.0153	10.0094	9.79442	10.4107	10.353	10.6017	10.2366	9.84987	9.99788	9.90749	9.85907	10.3884	10.1383	10.3802	5.40045	0.00228966	3.05944	6.12167	0.00038488	3.07171	4.14469	8.07537e-05	3.54848	17823
VGEPNRVGGSSSSLSTENR	[R].VGEPNRVGGSSSSLSTENR.[H]	A0A072U8E2	A0A072U8E2 [419-437]	A0A072U8E2 2xPhospho [S428(88.3);S430(39.8)]	S-acyltransferase OS=Medicago truncatula OX=3880 GN=25495909 PE=3 SV=1	2			+		+	+	+	0.498749	0.588376	0.450449	-2.45338	-2.25015	-2.39057	-2.41751	-2.96105	-2.789	-2.91803	-2.83852	-2.11896	-2.32994	-2.4343	-2.2699	-2.41105	-2.45458	-2.41298	7.38629	7.50223	7.47005	7.35843	7.23936	7.18785	7.1918	7.21432	7.12825	7.30469	7.08002	7.1179	7.40769	7.31922	7.30195	9.83968	9.75238	9.86062	9.77594	10.2004	9.97685	10.1098	10.0528	9.24722	9.63463	9.51432	9.3878	9.81874	9.7738	9.71493	3.66538	0.00227397	3.05793	3.82641	0.000168582	3.13752	3.60021	6.91643e-05	3.33555	18338
SKSENHQQYDDGSVPSPINFK	[K].SKSENHQQYDDGSVPSPINFK.[E]	A0A072TT11	A0A072TT11 [933-953]	A0A072TT11 1xPhospho [S/Y]	Putative transcription factor C3H family OS=Medicago truncatula OX=3880 GN=MTR_8g081640 PE=4 SV=1	1		+	+		+	+	+	0.62596	0.745029	0.514344	-1.87106	-1.37118	-1.78116	-1.80211	-2.4008	-2.20833	-2.38291	-2.33731	-1.68985	-1.38469	-1.5597	-1.715	-1.84888	-1.89217	-1.71292	6.85175	7.2317	7.00675	6.93192	6.75756	6.79701	6.6907	6.70736	6.75889	7.07146	6.94134	6.77083	6.98527	6.853	6.88996	8.72281	8.60288	8.7879	8.73403	9.15836	9.00534	9.07361	9.04467	8.44874	8.45615	8.50104	8.48583	8.83416	8.74517	8.60288	3.18061	0.00263946	3.05366	2.67711	0.000532688	2.82717	3.85027	0	3.97947	7176
RENSLRQENEK	[R].RENSLRQENEK.[Q]	G7LEJ1	G7LEJ1 [321-331]	G7LEJ1 1xPhospho [S324(100)]	DnaJ heat shock amino-terminal domain protein OS=Medicago truncatula OX=3880 GN=11444531 PE=4 SV=1	1				+	+	+	+	0.266105	0.564885	0.609933	-4.13365	-4.17201	-4.15892	-4.44563	-4.63064	-4.49772	-4.28753	-4.55874	-4.01089	-3.85081	-4.1417	-3.71168	-3.90478	-3.97167	-3.77472	6.65678	6.58797	6.6879	6.39232	6.43296	6.46597	6.60585	6.39575	6.74416	7.04658	6.69349	7.03122	6.99548	6.81762	6.93074	10.7904	10.76	10.8468	10.8379	11.0636	10.9637	10.8934	10.9545	10.7551	10.8974	10.8352	10.7429	10.9003	10.7893	10.7055	2.76741	0.00262162	3.051	1.36737	0.0308657	1.30473	2.49376	0.000203073	2.57585	15010
ESSGAFSSELSQNHVR	[R].ESSGAFSSELSQNHVR.[A]	A0A072UYD4	A0A072UYD4 [432-447]	A0A072UYD4 1xPhospho [S442(100)]	RING-type E3 ubiquitin transferase OS=Medicago truncatula OX=3880 GN=25491020 PE=4 SV=1	1						+	+	0.184959	0.251567	0.425407	-2.88022	-2.53876	-2.65284	-2.68805	-2.92823	-2.91083	-2.85459	-2.80605	-2.63178	-2.61602	-2.81697	-2.42866	-2.49673	-2.45025	-2.40158	7.79442	8.1416	8.14822	7.91827	7.94544	7.8857	7.89603	7.98299	8.05962	8.17343	7.90268	8.20506	8.18933	8.20555	8.25503	10.6746	10.6804	10.8011	10.6063	10.8737	10.7965	10.7506	10.789	10.6914	10.7895	10.7196	10.6337	10.6861	10.6558	10.6566	3.88798	0.00277333	3.03541	1.28893	0.0671561	1.04955	1.61545	0.00935516	1.36673	11587
YAAQFHVASFGSSK	[K].YAAQFHVASFGSSK.[L]	I3SQ79	I3SQ79 [121-134]	I3SQ79 1xPhospho [S129(100)]	Uncharacterized protein OS=Medicago truncatula OX=3880 GN=25482161 PE=2 SV=1	1					+	+	+	0.295729	0.247529	0.426193	1.0405	1.23175	1.12485	1.18899	0.780579	0.922931	0.860372	0.839293	1.03172	1.06663	1.1104	1.18454	1.22809	1.30897	1.2939	9.6858	9.82607	9.72996	9.69401	9.55075	9.58007	9.62425	9.55766	10.6563	10.9126	10.7436	10.7798	9.83542	9.66035	9.85767	8.6453	8.59433	8.60511	8.50502	8.77017	8.65714	8.76388	8.71836	9.62461	9.84596	9.63318	9.59526	8.60733	8.35138	8.56377	3.87367	0.00273684	3.03344	2.94101	0.00446471	1.95929	2.86309	0.00237533	1.71731	9958
NTSGDTEVVITNFLK	[K].NTSGDTEVVITNFLK.[S]	A0A072U6U0	A0A072U6U0 [43-57]	A0A072U6U0 1xPhospho [S45(99.7)]	CASP-like protein OS=Medicago truncatula OX=3880 GN=MTR_6g007160 PE=3 SV=1	1			+		+	+	+	0.507329	0.893314	0.552271	0.0617628	0.102745	0.0400057	0.147207	-0.357756	-0.40107	-0.603534	-0.315234	0.634006	0.666624	0.376183	0.218852	0.0744085	0.211712	0.112496	9.54013	9.39874	9.46291	9.59656	10.2537	9.98285	10.2551	10.0595	8.39489	8.61324	8.48784	8.48985	9.89011	9.77281	9.51017	9.47836	9.296	9.42291	9.44936	10.6115	10.3839	10.8587	10.3747	7.76089	7.94661	8.11166	8.271	9.8157	9.5611	9.39767	2.93863	0.0031634	3.01912	3.52169	0.000344615	3.01851	3.42988	0	3.97757	5375
LTVPGGASVACSTEK	[R].LTVPGGASVACSTEK.[A]	A0A072UXM4	A0A072UXM4 [514-528]	A0A072UXM4 1xPhospho [S525(90.4)]	Asparagine synthetase [glutamine-hydrolyzing] OS=Medicago truncatula OX=3880 GN=25490923 PE=4 SV=1	1		+	+	+	+	+	+	1.01978	1.01556	0.816478	-5.67205	-5.67411	-5.63679	-5.52995	-6.57121	-6.46802	-6.96164	-6.59116	-5.74983	-5.48915	-5.59865	-5.69213	-6.09842	-5.65657	-5.7396	6.09592	5.91886	6.06824	6.11061	6.47249	6.33092	6.20163	6.18587	7.19672	7.49825	7.23266	7.1467	5.97499	5.96809	5.64097	11.768	11.593	11.705	11.6406	13.0437	12.7989	13.1633	12.777	12.9466	12.9874	12.8313	12.8388	12.0734	11.6247	11.3806	2.30323	0.00332468	3.01457	3.98104	0.00191304	4.78424	3.78553	0	4.57251	13721
AADNVSQQSLEK	[R].AADNVSQQSLEK.[D]	G7LAR7	G7LAR7 [1551-1562]	G7LAR7 1xPhospho [S1559(100)]	CCR4-NOT transcription complex protein, putative OS=Medicago truncatula OX=3880 GN=11429926 PE=4 SV=2	1					+	+	+	0.257754	0.430349	0.423887	-4.14174	-3.88456	-3.96484	-4.1209	-4.27058	-4.20521	-4.34626	-4.321	-3.7778	-3.89524	-3.8542	-3.89442	-3.89893	-3.82785	-3.85885	7.44791	7.6907	7.62425	7.39318	7.57137	7.50223	7.38111	7.35755	7.79636	7.82146	7.7286	7.57969	7.69558	7.71218	7.56605	11.5897	11.5753	11.5891	11.5141	11.842	11.7074	11.7274	11.6786	11.5742	11.7167	11.5828	11.4741	11.5945	11.54	11.4249	3.8547	0.00330323	3.01385	2.00413	0.0156522	1.52181	4.32214	7.61374e-05	3.03949	10147
SRSSSSTNK	[K].SRSSSSTNK.[F]	A0A072URJ9	A0A072URJ9 [163-171]	A0A072URJ9 1xPhospho [S165(83.2)]	FYVE zinc finger protein OS=Medicago truncatula OX=3880 GN=11423859 PE=4 SV=1	1		+		+	+	+	+	0.722751	0.562683	0.769563	-0.735352	-0.788154	-0.623013	-0.951857	-1.42565	-1.46283	-1.52539	-1.57552	-0.9663	-0.975633	-0.973317	-0.823397	-0.954129	-0.856662	-0.372554	8.16038	8.17243	8.39017	7.98242	7.76022	7.72724	7.4822	7.4822	8.08055	8.1629	8.1205	8.2114	8.11894	7.96	8.39232	8.89573	8.96058	9.01318	8.93428	9.18587	9.19007	9.00759	9.05772	9.04685	9.13853	9.09381	9.0348	9.07307	8.81666	8.76487	2.36767	0.00328205	3.01199	4.11233	0.000637681	4.10603	4.54034	4.14673e-05	3.75576	7793
SDISSEEGSRK	[K].SDISSEEGSRK.[V]	A0A072U9X5	A0A072U9X5 [61-71]	A0A072U9X5 2xPhospho [S61(100);S64(98.6)]	DEAD-box ATP-dependent RNA helicase OS=Medicago truncatula OX=3880 GN=25496562 PE=3 SV=1	2					+		+	0.458111	0.0417612	0.521117	-3.58797	-3.4119	-3.50606	-3.53164	-3.95036	-3.87663	-3.95793	-4.0851	-3.97256	-3.99356	-3.91904	-3.81781	-3.57117	-3.3969	-3.37109	6.08321	6.25361	6.22882	6.15381	6.03562	6.08958	6.07039	5.75221	5.10852	5.07468	5.30012	5.25927	6.39403	6.41447	6.22882	9.67119	9.66551	9.73488	9.68545	9.98598	9.96622	10.0283	9.83731	9.08108	9.06824	9.21917	9.07708	9.96521	9.81137	9.59991	3.06643	0.00324051	3.00554	3.71293	0.000612813	2.92242	0.299666	0.493782	0.263607	6662
VTGGNSPSR	[K].VTGGNSPSR.[N]	G7ID81	G7ID81 [508-516]	G7ID81 1xPhospho [T509(99.8)]	Putative major facilitator, sugar transporter, major facilitator superfamily OS=Medicago truncatula OX=3880 GN=11417707 PE=3 SV=1	1				+			+	-0.204821	0.207899	0.833733	-6.08475	-5.82993	-5.36576	-5.7488	-5.46382	-5.51307	-5.77892	-5.45414	-5.40545	-5.21845	-5.60957	-5.1449	-5.03502	-4.72112	-4.40013	5.04002	5.36107	5.79701	5.22497	5.8802	5.73064	5.27798	5.56072	5.12515	5.43296	4.926	5.27053	5.7866	5.98641	6.23649	11.1248	11.191	11.1628	10.9738	11.344	11.2437	11.0569	11.0149	10.5306	10.6514	10.5356	10.4154	10.8216	10.7075	10.6366	2.26531	0.003825	2.99787	0.573538	0.158576	-0.765996	0.799974	0.0508124	0.907378	9843
SSTSTSTSRPVQPVQPR	[R].SSTSTSTSRPVQPVQPR.[T]	G7K628	G7K628 [16-32]	G7K628 1xPhospho [S16(99.2)]	Putative sucrose/H+ symporter, plant, major facilitator superfamily domain-containing protein OS=Medicago truncatula OX=3880 GN=11430272 PE=2 SV=1	1		+		+	+	+	+	0.617234	0.414829	0.65949	0.153253	0.133918	0.349028	0.344101	-0.388709	-0.283342	-0.522268	-0.294319	-0.0701485	-0.187033	0.227058	0.2008	0.0600104	0.329705	0.472275	7.58871	7.59171	7.81826	7.55842	7.50064	7.32103	7.27798	7.27705	7.15482	7.21043	7.32193	7.19967	7.38284	7.53916	7.66605	7.43546	7.45779	7.46923	7.21432	7.88935	7.60437	7.80025	7.57137	7.22497	7.39746	7.09487	6.99887	7.32283	7.20945	7.19377	2.55706	0.00395031	2.99108	3.58354	0.00023913	3.41576	1.93318	0.00119524	1.92121	17186
DSPANEAEEK	[K].DSPANEAEEK.[E]	G7KU84	G7KU84 [232-241]	G7KU84 1xPhospho [S233(100)]	Nuclear RNA-binding-like protein OS=Medicago truncatula OX=3880 GN=MTR_7g081660 PE=4 SV=2	1					+	+	+	0.412549	0.471956	0.413564	-5.39593	-5.14099	-5.26501	-5.30676	-5.68087	-5.64895	-5.67021	-5.75886	-5.06272	-5.47898	-5.14123	-5.18813	-5.33354	-5.26668	-5.22825	5.80735	5.89724	5.95652	5.88996	5.83542	5.6865	5.60288	5.61471	6.26303	5.926	6.16591	6.08321	5.80735	5.76818	5.77083	11.2033	11.0382	11.2215	11.1967	11.5163	11.3354	11.2731	11.3736	11.3258	11.405	11.3071	11.2713	11.1409	11.0349	10.9991	3.92703	0.00392593	2.99015	3.4049	0.000825291	2.60862	2.62064	0.000255422	2.43344	1420
NTSGDTEVVITNFLK	[K].NTSGDTEVVITNFLK.[S]	A0A072U6U0	A0A072U6U0 [43-57]	A0A072U6U0 1xPhospho [T48(98.7)]	CASP-like protein OS=Medicago truncatula OX=3880 GN=MTR_6g007160 PE=3 SV=1	1		+	+	+	+	+	+	0.653169	2.18661	0.763748	-3.01729	-3.0405	-3.38289	-3.56916	-3.85393	-3.84012	-4.21482	-3.71365	-1.78361	-1.26995	-1.96598	-1.85652	-3.35463	-3.0344	-3.03661	6.46107	6.2555	6.04002	5.8802	6.75756	6.54381	6.64386	6.66107	5.97728	6.67666	6.14568	6.41447	6.46107	6.52669	6.36107	9.47836	9.296	9.42291	9.44936	10.6115	10.3839	10.8587	10.3747	7.76089	7.94661	8.11166	8.271	9.8157	9.5611	9.39767	2.35334	0.00390184	2.98896	2.04074	0.00104808	2.39718	4.61085	0	7.58643	5379
TSSPEESPGK	[K].TSSPEESPGK.[K]	B7FNC6	B7FNC6 [233-242]	B7FNC6 2xPhospho [S239(68.8);T/S]	Nuclear speckle splicing regulatory protein, putative OS=Medicago truncatula OX=3880 GN=11442499 PE=2 SV=1	2					+	+	+	0.371256	-0.250299	0.558661	0.534797	0.239452	0.629603	0.219407	-0.136817	0.114595	0.0814352	0.0790229	-0.0768938	-0.405993	-0.235469	-0.144606	0.493362	0.572378	0.71392	7.52121	7.24508	7.58496	7.33002	7.06286	7.08958	6.95303	6.97384	7.09803	7	7.09276	6.98982	7.224	7.37069	7.49265	6.98641	7.00562	6.95536	7.11061	7.19967	6.97499	6.8716	6.89482	7.17493	7.40599	7.32823	7.13443	6.73064	6.79831	6.77873	2.86583	0.00387805	2.98699	1.69062	0.00956194	1.69751	1.46615	0.0114645	-1.30579	9120
SGTPDAQFVPR	[R].SGTPDAQFVPR.[V]	G7KGS7	G7KGS7 [270-280]	G7KGS7 1xPhospho [S/T]	Pumilio-family RNA-binding repeatprotein OS=Medicago truncatula OX=3880 GN=11427522 PE=4 SV=2	1						+	+	-0.155151	-0.283904	0.409087	-0.863711	-0.889421	-0.935295	-1.09037	-0.803592	-0.75308	-0.765819	-0.835701	-1.00765	-1.01719	-1.16985	-1.09912	-0.384099	-0.439745	-0.31754	8.77906	8.74012	8.79636	8.56605	9.06985	9.03205	9.07307	8.98128	8.8189	8.95536	8.80929	8.77017	9.31356	9.21989	9.2738	9.64277	9.62954	9.73166	9.65642	9.87344	9.78513	9.83889	9.81698	9.82655	9.97255	9.97914	9.86929	9.69766	9.65964	9.59134	3.97952	0.00385455	2.98697	1.54455	0.076388	-1.00671	3.26382	0.000975111	-1.9924	16029
RTNSIADNMPDALRK	[K].RTNSIADNMPDALRK.[S]	G7KFT7	G7KFT7 [9-23]	G7KFT7 1xPhospho [S12(90)]	Sucrose synthase OS=Medicago truncatula OX=3880 GN=11433144 PE=3 SV=2	1						+	+	0.171197	0.514449	0.521968	-2.07955	-2.06632	-2.25385	-2.28266	-2.31791	-2.19923	-2.35423	-2.49582	-1.92091	-1.65448	-1.81157	-1.92243	-1.84117	-1.84503	-1.77328	7.79896	7.94895	7.75556	7.51175	8.09276	8.15381	8.24745	7.74079	7.92896	8.34341	8.09592	7.93664	8.54728	8.29324	8.60696	9.87851	10.0153	10.0094	9.79442	10.4107	10.353	10.6017	10.2366	9.84987	9.99788	9.90749	9.85907	10.3884	10.1383	10.3802	3.03	0.00383133	2.98512	1.06622	0.0956697	0.933568	2.95939	0.000166853	2.73799	6375
SYSTTSQR	[R].SYSTTSQR.[S]	A0A072TPT8	A0A072TPT8 [427-434]	A0A072TPT8 2xPhospho [T431(81.8);S432(99.7)]	Calmodulin-binding receptor-like cytoplasmic kinase OS=Medicago truncatula OX=3880 GN=25500863 PE=3 SV=1	2					+		+	0.233587	0.16359	0.535023	-3.0715	-2.80477	-3.025	-3.02473	-3.28956	-3.14655	-3.0731	-3.35113	-3.31438	-2.83032	-3.01329	-3.04799	-2.70425	-2.62245	-2.71348	6.15178	6.31651	6.23074	6.04002	5.93782	5.99095	6.09381	5.86295	5.89239	6.38716	6.21529	6.00675	6.44626	6.52042	6.43296	9.22328	9.12127	9.25574	9.06474	9.22738	9.1375	9.16692	9.21408	9.20677	9.21747	9.22858	9.05474	9.15051	9.14287	9.14644	2.96378	0.00380838	2.98358	1.43014	0.0365884	1.24539	0.664462	0.0908434	0.748814	17503
VASTGNANNSTRPR	[R].VASTGNANNSTRPR.[K]	G7L0S0	G7L0S0 [9-22]	G7L0S0 2xPhospho [S11(99.9);T19(90.3)]	Transducin/WD40 repeat protein OS=Medicago truncatula OX=3880 GN=MTR_7g114370 PE=4 SV=2	2			+	+		+	+	0.156969	1.17517	0.702278	-4.72786	-4.83185	-4.84899	-5.17922	-5.3132	-5.10082	-4.7705	-5.03129	-3.8155	-3.8596	-4.09783	-3.74218	-4.40945	-4.35382	-4.29174	5.44956	5.37504	5.4363	4.93074	5.10434	5.20945	5.47897	5.29278	6.2891	6.42962	6.11478	6.38543	5.78136	5.79961	5.86295	10.1774	10.2069	10.2853	10.11	10.4175	10.3103	10.2495	10.3241	10.1046	10.2892	10.2126	10.1276	10.1908	10.1534	10.1547	2.45487	0.00378571	2.98302	0.479432	0.235739	0.631346	3.88195	0	4.98387	18256
ELHTLK	[RK].ELHTLK.[G]	A0A072TWF6	A0A072TWF6 [938-943];G7JCD0 [923-928];G7JUD3 [924-929];A0A072U5E1 [928-933];G7IN02 [930-935];A0A072URD6 [930-935]	A0A072TWF6 1xPhospho [T941(100)];G7JCD0 1xPhospho [T926(100)];G7JUD3 1xPhospho [T927(100)];A0A072U5E1 1xPhospho [T931(100)];G7IN02 1xPhospho [T933(100)];A0A072URD6 1xPhospho [T933(100)]	Plasma membrane ATPase OS=Medicago truncatula OX=3880 GN=25500040 PE=3 SV=1	1	Shared		+	+	+	+	+	0.292045	1.29189	0.674924	-3.2512	-2.93015	-3.15611	-3.36542	-3.48998	-3.51744	-3.2712	-3.59244	-2.34624	-1.86199	-2.4291	-2.06616	-2.56177	-2.92125	-2.8955	6.73606	7.00899	7.02901	6.66249	6.92955	6.93192	7.09381	6.61176	6.98982	7.22786	6.70044	6.98641	7.43879	6.99209	7.15381	9.98726	9.93914	10.1851	10.0279	10.4195	10.4494	10.365	10.2042	9.33606	9.08985	9.12954	9.05257	10.0006	9.91334	10.0493	2.50573	0.00388304	2.97736	1.35166	0.026588	1.35649	3.91227	0	5.22109	19418
TGPDSPNNSNRGESSPR	[K].TGPDSPNNSNRGESSPR.[F]	A0A072U9B0	A0A072U9B0 [191-207]	A0A072U9B0 1xPhospho [S199(100)]	PPPDE thiol peptidase family protein, putative OS=Medicago truncatula OX=3880 GN=MTR_6g048290 PE=4 SV=1	1				+	+	+	+	-0.391099	0.238957	0.659566	-3.64015	-3.77111	-3.5309	-4.22782	-3.54029	-3.44312	-3.19717	-3.425	-3.23648	-3.21281	-3.27669	-2.92378	-2.94778	-2.62952	-2.64819	6.03122	5.95187	6.24603	5.47573	6.47735	6.55152	6.67243	6.45779	6.29646	6.38543	6.24413	6.50144	6.8802	7.09908	6.99548	9.67136	9.72298	9.77693	9.70356	10.0176	9.99464	9.86959	9.8828	9.53294	9.59824	9.52081	9.42522	9.82798	9.7286	9.64368	2.5371	0.00386047	2.97409	1.21804	0.0197912	-1.451	1.15539	0.0211436	1.14594	8728
RSASAASK	[K].RSASAASK.[N]	G7KP96	G7KP96 [59-66]	G7KP96 1xPhospho [S62(99.9)]	DNA (cytosine-5)-methyltransferase OS=Medicago truncatula OX=3880 GN=11408961 PE=3 SV=2	1		+	+	+	+	+	+	0.936839	0.931001	0.682487	0.744387	0.440463	0.528122	0.482739	-0.464427	-0.447536	-0.220428	-0.419257	0.15175	0.692195	0.700439	0.627971	0.33339	0.0477624	0.502572	7.69975	7.54689	7.60066	7.42291	6.81634	6.96694	6.97728	6.90087	7.57213	7.93251	7.89421	7.76752	7.41447	7.20359	7.38888	6.95536	7.10643	7.07253	6.94017	7.28077	7.41447	7.19771	7.32012	7.42038	7.24031	7.19377	7.13955	7.08108	7.15583	6.88631	2.48276	0.00383815	2.97156	4.38866	0.00293333	4.97946	3.20168	4.38449e-05	3.82945	6243
SIGRSPR	[R].SIGRSPR.[R]	G7JB56	G7JB56 [471-477]	G7JB56 1xPhospho [S475(100)]	Peptidyl-prolyl cis-trans isomerase OS=Medicago truncatula OX=3880 GN=11432469 PE=4 SV=2	1					+	+	+	0.311672	-0.287869	0.57417	-3.53261	-3.45826	-3.84852	-3.56976	-4.06941	-3.93912	-3.95344	-3.69387	-4.15836	-4.19801	-4.41856	-4.03238	-3.32833	-3.34	-3.35104	4.95884	5.07468	4.74953	5.0268	4.62059	4.59694	4.62059	4.848	4.12102	4.2854	4.05311	4.32912	5.2555	5.18982	5.1819	8.49145	8.53294	8.59805	8.59656	8.69	8.53605	8.57403	8.54187	8.27938	8.48341	8.47167	8.36151	8.58383	8.52982	8.53294	2.7774	0.00381609	2.96615	1.43831	0.0203733	1.44147	1.36427	0.00971318	-1.35348	16098
TSSTSLQR	[K].TSSTSLQR.[L]	G7LDC1	G7LDC1 [137-144]	G7LDC1 1xPhospho [S138(98.8)]	Coiled-coil vesicle tethering protein, putative OS=Medicago truncatula OX=3880 GN=11417029 PE=4 SV=1	1			+	+	+	+	+	0.461607	2.4558	0.597103	0.452512	-0.42733	-0.353483	-0.736055	-0.778293	-0.67027	-0.776136	-0.686085	1.56857	1.82287	1.41448	2.1065	-0.234975	0.0972972	-0.254101	5.77083	5.35403	5.34696	4.98641	5.1334	5.30012	5.03122	5.33628	6.71425	7.03232	6.42794	7.0607	5.40599	5.66107	5.33985	5.31832	5.78136	5.70044	5.72247	5.91169	5.97039	5.80735	6.02237	5.14568	5.20945	5.01346	4.9542	5.64097	5.56377	5.59395	2.6986	0.00379429	2.96571	0.919591	0.0311176	1.29999	5.40742	0	9.65495	9141
EQTQEDNNEVLK	[K].EQTQEDNNEVLK.[V]	A0A072U6U0	A0A072U6U0 [19-30]	A0A072U6U0 1xPhospho [T21(100)]	CASP-like protein OS=Medicago truncatula OX=3880 GN=MTR_6g007160 PE=3 SV=1	1		+	+	+	+	+	+	0.736337	1.66558	0.654995	-3.47386	-3.17291	-3.25499	-3.3704	-4.0569	-3.96101	-4.3087	-3.8909	-2.29165	-2.21869	-2.5207	-2.52415	-3.52845	-3.32078	-3.34892	6.0045	6.12309	6.16792	6.07895	6.55459	6.42291	6.54998	6.48382	5.46923	5.72792	5.59096	5.74685	6.28725	6.24031	6.04876	9.47836	9.296	9.42291	9.44936	10.6115	10.3839	10.8587	10.3747	7.76089	7.94661	8.11166	8.271	9.8157	9.5611	9.39767	2.53579	0.00377273	2.96365	3.2135	0.000255814	3.46321	5.04961	0	7.55394	2168
MQDIFGSVRRSLVFR	[-].MQDIFGSVRRSLVFR.[A]	G7KYN7	G7KYN7 [1-15]	G7KYN7 2xPhospho [S7(100);S11(100)]	MAP kinase kinase kinase OS=Medicago truncatula OX=3880 GN=11421374 PE=4 SV=1	2		+	+	+	+	+	+	0.59505	1.07037	0.650579	-1.40293	-1.3176	-1.33346	-1.16572	-1.95217	-1.9052	-1.88698	-1.85555	-0.790626	-0.610982	-1.07604	-0.840783	-1.35345	-1.42333	-0.971413	5.93782	5.90929	6.01792	6.02015	5.95652	5.83289	6.01569	5.94017	5.83289	6.12102	5.86295	6.01346	6.08534	5.97499	6.30378	7.34074	7.22689	7.35138	7.18587	7.90869	7.73809	7.90268	7.79571	6.62352	6.732	6.93899	6.85425	7.43879	7.39832	7.27519	2.54024	0.0039096	2.95835	4.48371	0.000468085	3.86669	4.45848	0	5.408	139
RNSNNSGR	[K].RNSNNSGR.[V]	G7IU86	G7IU86 [120-127]	G7IU86 1xPhospho [S122(99.7)]	Phototropin-2 protein OS=Medicago truncatula OX=3880 GN=11427766 PE=4 SV=2	1				+	+		+	0.453182	0.0034827	0.69688	-0.548794	-0.94889	-0.591371	-0.719731	-1.18817	-1.05518	-1.27376	-1.10441	-1.10135	-1.07827	-1.23013	-1.19784	-0.738276	-0.404347	-0.232871	6.7866	6.49985	6.90448	6.58496	6.40429	6.33628	6.32912	6.50144	6.21335	6.41278	6.11061	6.18587	6.78136	7.21917	7.57061	7.33539	7.44874	7.49585	7.30469	7.59246	7.39146	7.60288	7.60585	7.3147	7.49105	7.34074	7.3837	7.51964	7.62352	7.80349	2.42479	0.0046257	2.9459	2.36148	0.00237121	2.24411	0.0195558	0.955824	0.021698	6152
EPGNEGTSSSVVK	[K].EPGNEGTSSSVVK.[Q]	H2EST4	H2EST4 [36-48]	H2EST4 1xPhospho [S43(88.8)]	Carboxy-terminal region remorin OS=Medicago truncatula OX=3880 GN=SYMREM1 PE=4 SV=1	1		+	+	+	+	+	+	0.853556	1.38956	0.906132	-4.98246	-4.62126	-4.53842	-4.805	-5.75804	-5.60446	-5.70808	-5.29077	-4.05558	-3.91679	-4.55677	-4.274	-4.88942	-4.88046	-4.28275	6.90087	6.99887	7.21626	6.96347	7.02459	6.97728	7.2317	7.33539	6.03122	6.31107	5.77873	6.04002	7.26115	6.9472	7.22014	11.8833	11.6201	11.7547	11.7685	12.7826	12.5817	12.9398	12.6262	10.0868	10.2279	10.3355	10.314	12.1506	11.8277	11.5029	2.12888	0.0046	2.93428	2.98436	0.000268293	3.49486	3.67923	0	5.06062	2125
LESEEDGVR	[R].LESEEDGVR.[V]	A0A072USH1	A0A072USH1 [356-364]	A0A072USH1 1xPhospho [S358(100)]	DnaJ heat shock family protein, putative OS=Medicago truncatula OX=3880 GN=25493883 PE=4 SV=1	1					+	+	+	0.224328	0.180686	0.367338	0.545563	0.672025	0.500921	0.421604	0.292438	0.276981	0.303319	0.370062	0.734	0.486138	0.34471	0.400695	0.674465	0.665969	0.693679	6.91886	6.95187	6.92719	6.78267	6.97613	6.88874	6.98982	7.10748	6.33985	6.34163	6.19771	6.19771	7.16792	7.00225	6.8716	6.3733	6.27984	6.42626	6.36107	6.6837	6.61176	6.6865	6.73742	5.60585	5.85549	5.853	5.79701	6.49346	6.33628	6.17792	4.55997	0.00457459	2.93353	2.14199	0.0205775	1.43578	1.06129	0.0414595	0.95929	13325
EGSDEESSPR	[R].EGSDEESSPR.[A]	A8W459	A8W459 [137-146]	A8W459 1xPhospho [S139(100)]	Putative vesicle-associated membrane-protein-associated protein OS=Medicago truncatula OX=3880 GN=11424030 PE=2 SV=1	1				+	+	+	+	0.36156	0.528173	0.700083	-3.19218	-3.10291	-2.94233	-3.04718	-3.35161	-3.47712	-3.65499	-3.24711	-2.88936	-2.9594	-3.00889	-2.7605	-2.9213	-2.73673	-2.53985	8.1375	8.24222	8.39746	8.05853	8.03947	7.83099	7.52591	7.92244	8.20848	8.39832	8.18537	8.33628	8.27984	8.49185	8.64422	11.3297	11.3451	11.3398	11.1057	11.3911	11.3081	11.1809	11.1695	11.0978	11.3577	11.1943	11.0968	11.2011	11.2286	11.1841	2.40269	0.00454945	2.93143	1.9126	0.00749608	1.78852	2.66548	0.000188538	2.60197	11341
SVSPHAR	[R].SVSPHAR.[R]	A0A072TT11	A0A072TT11 [579-585]	A0A072TT11 2xPhospho [S579(100);S581(100)]	Putative transcription factor C3H family OS=Medicago truncatula OX=3880 GN=MTR_8g081640 PE=4 SV=1	2					+	+	+	0.35032	0.293399	0.568893	-1.47963	-1.14591	-1.19545	-1.41662	-1.59078	-1.69883	-1.81716	-1.53212	-1.55878	-1.36657	-1.31716	-1.2228	-1.22905	-1.04196	-1.00148	7.24317	7.45697	7.59246	7.31741	7.56758	7.30652	7.25644	7.51254	6.88996	7.08958	7.18388	7.26303	7.60511	7.70321	7.6014	8.72281	8.60288	8.7879	8.73403	9.15836	9.00534	9.07361	9.04467	8.44874	8.45615	8.50104	8.48583	8.83416	8.74517	8.60288	2.73667	0.00452459	2.92231	1.83773	0.00872029	1.72492	1.67607	0.0053479	1.50765	17412
SVTDSEIIDYDNGK	[R].SVTDSEIIDYDNGK.[-]	G7KGZ7	G7KGZ7 [131-144]	G7KGZ7 1xPhospho [S131(100)]	Pleckstrin-like (PH) domain protein OS=Medicago truncatula OX=3880 GN=11426549 PE=2 SV=1	1					+	+	+	0.377915	0.457356	0.533755	1.80882	2.19855	1.91913	1.65644	1.48994	1.49026	1.62563	1.46545	1.99672	1.96191	1.92841	2.01367	1.95358	1.98096	2.22018	9.20457	9.39232	9.44191	9.08773	9.40642	9.32125	9.37851	9.36872	9.04002	9.224	9.07307	9.13468	9.57856	9.62626	9.72639	7.39575	7.19377	7.52278	7.43129	7.91648	7.83099	7.75288	7.90328	7.0433	7.26209	7.14466	7.12102	7.62498	7.6453	7.50621	2.87159	0.0045	2.91815	1.70181	0.00894793	1.71736	4.50682	6.48649e-05	3.24275	17425
DLSSSSSVGDLKR	[R].DLSSSSSVGDLKR.[Y]	G7IFQ3	G7IFQ3 [150-162]	G7IFQ3 1xPhospho [S]	Synapse-associated protein, putative OS=Medicago truncatula OX=3880 GN=11441874 PE=4 SV=1	1			+			+	+	0.110451	0.831848	0.392015	-2.31776	-2.4792	-2.39441	-2.52728	-2.5957	-2.51635	-2.56721	-2.48119	-1.66532	-1.69014	-1.87403	-1.60357	-2.1748	-2.11026	-2.15924	6.59991	6.38716	6.61765	6.39575	6.74281	6.66107	6.69488	6.77479	7.04549	7.13545	6.89845	7.16792	6.96347	6.89845	6.71973	8.91767	8.86635	9.01207	8.92303	9.33851	9.17742	9.26209	9.25597	8.71081	8.82559	8.77248	8.77149	9.13827	9.00871	8.87897	4.04196	0.00447568	2.91726	1.08653	0.180062	0.722266	4.91128	0	5.08601	11018
GSRENSTSDLAQR	[R].GSRENSTSDLAQR.[D]	A0A072VAE8	A0A072VAE8 [116-128]	A0A072VAE8 2xPhospho [S117(96.6);S121(89.9)]	Topoisomerase II-associated protein PAT1 OS=Medicago truncatula OX=3880 GN=25487016 PE=4 SV=1	2				+	+	+	+	0.268847	0.507356	0.612851	0.704621	0.218398	0.679427	0.314173	0.16711	0.159925	0.277407	0.236791	0.576157	0.622633	0.947953	0.723915	0.594784	0.847273	1.02742	6.11061	5.75756	6.41278	5.91409	6	5.97499	6.10014	5.95652	6.19967	6.27798	6.19967	6.12309	6.20359	6.31651	6.49665	5.40599	5.53916	5.73335	5.59991	5.83289	5.81506	5.82273	5.71973	5.62352	5.65535	5.25172	5.39917	5.60881	5.46923	5.46923	2.58758	0.00460215	2.91574	1.09725	0.0445533	1.18057	2.93983	0.000184413	2.70686	12439
VAGNENAASK	[K].VAGNENAASK.[D]	A0A072TUH5	A0A072TUH5 [438-447]	A0A072TUH5 1xPhospho [S446(100)]	Hydroxyproline-rich glycoprotein family protein OS=Medicago truncatula OX=3880 GN=25502061 PE=4 SV=1	1					+	+	+	0.403823	0.274384	0.543201	3.74271	3.9096	3.62266	3.63795	3.36602	3.38675	3.1812	3.36366	3.5587	3.4702	3.72701	3.63925	3.92975	3.70914	3.96393	8.76951	8.90509	8.80058	8.65141	8.60251	8.64602	8.63735	8.56529	8.74853	8.95884	9.00871	8.92095	8.89785	8.91468	8.98185	5.0268	4.99548	5.17792	5.01346	5.23649	5.25927	5.45615	5.20163	5.18982	5.48864	5.2817	5.2817	4.96809	5.20555	5.01792	2.79581	0.00487234	2.89403	2.58597	0.00244891	2.22266	2.02719	0.00404993	1.58636	9301
NTSGDTEVVITNFLK	[K].NTSGDTEVVITNFLK.[S]	A0A072U6U0	A0A072U6U0 [43-57]	A0A072U6U0 1xPhospho [T44(99.6)]	CASP-like protein OS=Medicago truncatula OX=3880 GN=MTR_6g007160 PE=3 SV=1	1		+	+	+	+	+	+	0.93724	2.13528	0.755186	-2.0809	-2.00414	-2.11639	-2.39624	-3.05306	-2.83317	-3.44675	-3.01365	-0.695874	-0.8163	-1.14126	-1.15205	-2.41824	-2.36536	-2.21082	7.39746	7.29186	7.30652	7.05311	7.55842	7.55075	7.41193	7.36107	7.06501	7.13031	6.97039	7.11894	7.39746	7.19574	7.18686	9.47836	9.296	9.42291	9.44936	10.6115	10.3839	10.8587	10.3747	7.76089	7.94661	8.11166	8.271	9.8157	9.5611	9.39767	2.26318	0.00484656	2.8877	3.0338	0.000363636	3.67587	4.75942	0	7.81409	5378
SDLPVIFLTSK	[K].SDLPVIFLTSK.[D]	SM2011_c02560	SM2011_c02560 [71-81]	SM2011_c02560 1xPhospho [S80(100)]	ID:35965313 chvI| Transcriptional regulatory protein [Sinorhizobium meliloti 2011]	1			+	+	+	+	+	0.445387	0.591919	0.642109	-4.17366	-4.45283	-4.52344	-3.84578	-4.89269	-4.48029	-4.56168	-4.84259	-4.52463	-4.09618	-3.95849	-3.83027	-4.00165	-4.08077	-4.07419	5.6865	5.45286	5.70321	6.00675	5.92125	5.94251	6.14568	5.66391	4.54844	5.04439	5.15785	5.08321	6.15381	5.87036	5.6837	9.86016	9.90569	10.2267	9.85253	10.8139	10.4228	10.7074	10.5065	9.07307	9.14057	9.11634	8.91349	10.1555	9.95114	9.75789	2.47528	0.00502618	2.88606	1.2792	0.0139229	1.56379	1.75831	0.000684135	2.09843	6667
LLIASKLSR	[R].LLIASKLSR.[K]	G7I5R6	G7I5R6 [129-137]	G7I5R6 1xPhospho [S136(99.4)]	Uncharacterized protein OS=Medicago truncatula OX=3880 GN=11421396 PE=4 SV=1	1			+	+		+	+	0.170924	1.8707	0.661465	-2.77373	-2.66476	-3.00598	-3.06129	-2.89297	-3.13162	-3.2257	-2.93915	-1.47245	-1.13156	-1.24626	-0.856372	-2.5315	-2.45113	-2.17507	6.14364	6.16591	5.91169	5.72792	6.24222	5.90207	5.92125	6.08321	7.35315	7.6851	7.27612	7.67384	6.35755	6.30743	6.3906	8.91737	8.83067	8.91767	8.78921	9.1352	9.0337	9.14695	9.02237	8.82559	8.81666	8.52239	8.53021	8.88905	8.75856	8.56567	2.42258	0.00516667	2.87878	0.671341	0.157848	0.767402	4.78282	0	7.47118	13444
SGMLVQDPSK	[K].SGMLVQDPSK.[G]	I3T3U9	I3T3U9 [47-56]	I3T3U9 1xPhospho [S47(100)]	Putative SEP domain-containing protein OS=Medicago truncatula OX=3880 GN=25486233 PE=2 SV=1	1					+	+	+	0.310024	0.189706	0.448967	-2.03564	-1.90246	-1.89349	-2.03496	-2.37292	-2.27993	-2.23312	-2.22067	-2.1556	-2.05324	-2.09759	-2.0414	-1.80188	-1.91656	-1.76465	8.47086	8.43505	8.51452	8.41996	8.21626	8.30606	8.28494	8.2293	8.46434	8.69453	8.56339	8.60696	8.57327	8.40897	8.53993	10.5065	10.3375	10.408	10.4549	10.5892	10.586	10.5181	10.45	10.6199	10.7478	10.661	10.6484	10.3751	10.3255	10.3046	3.3129	0.0051399	2.87864	2.97504	0.00375766	2.03158	2.33848	0.0108035	1.32521	6967
GGIGKSTTSQNTLAALVDLGQK	[K].GGIGKSTTSQNTLAALVDLGQK.[I]	SM2011_a0825	SM2011_a0825 [13-34]	SM2011_a0825 1xPhospho [S18(98.5)]	ID:35918004 nifH| NifH nitrogenase iron protein [Sinorhizobium meliloti 2011]	1			+	+		+	+	0.123287	0.945443	0.599142	-6.22648	-6.18933	-6.23729	-6.27801	-6.40731	-6.26659	-6.39221	-6.35815	-5.2872	-5.31605	-5.59369	-5.44554	-5.98587	-5.71214	-5.57276	7.67737	7.35755	7.45286	7.39575	8.72485	8.507	8.88722	8.5411	7.22978	7.28817	7.11894	7.2075	7.67596	7.39746	7.16491	13.9038	13.5469	13.6902	13.6738	15.1322	14.7736	15.2794	14.8992	12.517	12.6042	12.7126	12.653	13.6618	13.1096	12.7377	2.5798	0.0051134	2.87825	1.82968	0.104671	0.903584	4.7553	0	5.34631	2762
SSTSTSTSRPVQPVQPR	[R].SSTSTSTSRPVQPVQPR.[T]	G7K628	G7K628 [16-32]	G7K628 1xPhospho [S19(98)]	Putative sucrose/H+ symporter, plant, major facilitator superfamily domain-containing protein OS=Medicago truncatula OX=3880 GN=11430272 PE=2 SV=1	1		+		+	+	+	+	0.683271	0.483563	0.699211	-0.0752735	-0.0766811	0.12397	0.156368	-0.651903	-0.574253	-0.8184	-0.560146	-0.283626	-0.421327	0.0199137	0.0145898	-0.212216	0.0526414	0.303681	7.36019	7.38111	7.5932	7.37069	7.23745	7.03012	6.98185	7.01123	6.94134	6.97613	7.11478	7.01346	7.11061	7.26209	7.49745	7.43546	7.45779	7.46923	7.21432	7.88935	7.60437	7.80025	7.57137	7.22497	7.39746	7.09487	6.99887	7.32283	7.20945	7.19377	2.34534	0.00508718	2.87742	3.66597	0.000360656	3.6672	2.0775	0.000621981	2.14643	17185
QLELVDTLTPLPQSESEPR	[K].QLELVDTLTPLPQSESEPR.[E]	H2EST4	H2EST4 [8-26]	H2EST4 1xPhospho [S21(100)]	Carboxy-terminal region remorin OS=Medicago truncatula OX=3880 GN=SYMREM1 PE=4 SV=1	1		+	+	+	+	+	+	0.735031	2.23336	0.69431	-2.08648	-1.88813	-1.98286	-2.06422	-2.71721	-2.67155	-2.92646	-2.6466	-0.410137	-0.403057	-0.640796	-0.574405	-2.28964	-2.05551	-1.79328	9.79685	9.732	9.77182	9.70425	10.0654	9.91019	10.0133	9.97957	9.67666	9.8248	9.69471	9.73961	9.86093	9.77215	9.7096	11.8833	11.6201	11.7547	11.7685	12.7826	12.5817	12.9398	12.6262	10.0868	10.2279	10.3355	10.314	12.1506	11.8277	11.5029	2.3497	0.00506122	2.87306	4.09088	0.000676923	4.12962	6.63059	0	11.9279	5617
VLGSSDSDEYADDISR	[K].VLGSSDSDEYADDISR.[G]	A0A072US37	A0A072US37 [662-677]	A0A072US37 1xPhospho [S666(86.8)]	Endoribonuclease dicer-like protein OS=Medicago truncatula OX=3880 GN=25493973 PE=3 SV=1	1		+	+	+	+	+	+	0.624949	0.947027	0.696466	-0.126164	0.293763	0.329925	0.189557	-0.56298	-0.408422	-0.678009	-0.163305	0.699681	0.473931	0.473655	0.328123	0.118165	0.260099	0.351595	8.15228	8.1819	8.19967	8.1634	8.26959	8.12257	8.1533	8.32373	7.74079	7.96578	7.85736	7.79246	8.35226	8.20261	8.14211	8.27845	7.88813	7.86975	7.97384	8.83257	8.53099	8.83131	8.48704	7.04111	7.49185	7.3837	7.46434	8.2341	7.94251	7.79051	2.33268	0.00498492	2.86119	2.20102	0.00105034	2.47898	3.37514	0	4.02688	9564
TRSSTSTSTSRPVQPVQPR	[R].TRSSTSTSTSRPVQPVQPR.[T]	G7K628	G7K628 [14-32]	G7K628 1xPhospho [S16(98.9)]	Putative sucrose/H+ symporter, plant, major facilitator superfamily domain-containing protein OS=Medicago truncatula OX=3880 GN=11430272 PE=2 SV=1	1					+		+	0.274811	0.0694139	0.48554	-0.183743	0.0657706	0.00244045	0.0720077	-0.277589	-0.196675	-0.403648	-0.264856	-0.373218	-0.365139	-0.0971255	-0.0296297	0.0933347	0.2872	0.219009	7.25172	7.52356	7.47168	7.28633	7.61176	7.40769	7.39661	7.30652	6.85175	7.03232	6.99774	6.96924	7.41616	7.49665	7.41278	7.43546	7.45779	7.46923	7.21432	7.88935	7.60437	7.80025	7.57137	7.22497	7.39746	7.09487	6.99887	7.32283	7.20945	7.19377	3.02712	0.0051	2.86061	2.01152	0.0133887	1.5823	0.292068	0.376778	0.348409	17935
MRGSPGPGR	[R].MRGSPGPGR.[R]	G7IJA2	G7IJA2 [302-310]	G7IJA2 1xPhospho [S305(100)]	Putative nucleotide-binding alpha-beta plait domain, RNPS1, RNA recognition OS=Medicago truncatula OX=3880 GN=11406805 PE=4 SV=1	1		+		+	+		+	0.604705	0.0953579	0.599409	-2.60749	-2.94999	-2.84243	-3.21456	-3.38082	-3.52328	-3.50517	-3.62402	-3.54777	-3.12827	-3.53322	-3.44258	-3.1235	-2.75653	-2.8467	6.33092	5.9542	6.21529	5.73877	5.75489	5.45286	5.57592	5.35755	5.20945	5.73064	5.54226	5.37504	5.95652	6.08958	5.9542	8.9384	8.90418	9.05772	8.95332	9.13571	8.97613	9.08108	8.98157	8.75722	8.85891	9.07548	8.81762	9.08002	8.84612	8.8009	2.55502	0.00507463	2.85942	2.37038	0.000859813	2.56835	0.378662	0.261415	0.454713	13835
FGMSPSK	[K].FGMSPSK.[G]	G7L3V5	G7L3V5 [511-517];A0A072VKP7 [510-516]	G7L3V5 1xPhospho [S514(100)];A0A072VKP7 1xPhospho [S513(100)]	ATPase, AAA-type, CDC48 protein OS=Medicago truncatula OX=3880 GN=11432951 PE=4 SV=2	1	Shared						+	0.0711436	0.0208488	0.447739	-5.43249	-5.36229	-5.3753	-5.47961	-5.50182	-5.47906	-5.48199	-5.47141	-5.45455	-5.43789	-5.65864	-5.29981	-5.02389	-4.92594	-5.15766	8.24365	8.25361	8.28031	8.11374	8.51452	8.39489	8.3637	8.43003	7.74079	7.86542	7.49346	7.85922	8.84925	8.87221	8.42164	13.6761	13.6159	13.6556	13.5934	14.0163	13.874	13.8457	13.9014	13.1953	13.3033	13.1521	13.159	13.8731	13.7982	13.5793	3.2805	0.00528713	2.85716	1.36387	0.292665	0.556431	0.103347	0.752181	0.119666	18946
DNPSNYSTR	[R].DNPSNYSTR.[S]	G7KQC8	G7KQC8 [452-460]	G7KQC8 1xPhospho [S458(93)]	Extra-large GTP-binding protein OS=Medicago truncatula OX=3880 GN=MTR_6g071360 PE=4 SV=2	1				+		+	+	0.222672	0.370533	0.599767	-1.81916	-1.51563	-1.84935	-2.16556	-2.07075	-1.84933	-2.02518	-2.29513	-2.06544	-1.36839	-1.59309	-1.73133	-1.49277	-1.46957	-1.41865	5.49825	5.77347	5.56682	4.87774	5.25927	5.39575	5.14975	5.0268	5.42962	5.91886	5.88264	5.52982	5.61471	5.65249	5.7761	7.31741	7.2891	7.41616	7.0433	7.33002	7.24508	7.17493	7.32193	7.49506	7.28725	7.47573	7.26115	7.10748	7.12205	7.19476	2.54825	0.00526108	2.85491	0.663593	0.122304	0.851765	1.1242	0.00958386	1.36047	11035
RDLSSSSSVGDLK	[K].RDLSSSSSVGDLK.[R]	G7IFQ3	G7IFQ3 [149-161]	G7IFQ3 1xPhospho [S156(91.8)]	Synapse-associated protein, putative OS=Medicago truncatula OX=3880 GN=11441874 PE=4 SV=1	1			+		+	+	+	0.425161	1.30482	0.541203	-2.29415	-2.17008	-2.23992	-2.33207	-2.75807	-2.6167	-2.61392	-2.74818	-1.35325	-1.38847	-1.37331	-1.40255	-2.30538	-2.13465	-1.98901	6.62352	6.69627	6.77215	6.59096	6.58045	6.56072	6.64818	6.50779	7.35755	7.43713	7.39917	7.36894	6.83289	6.87406	6.88996	8.91767	8.86635	9.01207	8.92303	9.33851	9.17742	9.26209	9.25597	8.71081	8.82559	8.77248	8.77149	9.13827	9.00871	8.87897	2.74134	0.00523529	2.85071	3.6916	0.000487805	2.77623	7.18052	0	9.24002	5921
SSTTSTSK	[R].SSTTSTSK.[Q]	A0A072U6G6	A0A072U6G6 [19-26]	A0A072U6G6 1xPhospho [S20(96.3)]	Mitogen-activated protein kinase OS=Medicago truncatula OX=3880 GN=11406573 PE=4 SV=1	1							+	-0.099789	-0.041604	0.518761	-0.0280919	0.438907	0.292378	-0.0491409	0.264602	0.392969	0.211055	0.184582	-0.0607147	0.373651	0.00788689	0.565969	0.81384	0.642962	0.889389	6.73877	7.15178	7.06717	6.69905	7.01011	7.1127	7.07895	6.96463	6.83289	7.09064	7.0045	7.12515	7.43296	7.42038	7.47735	6.76686	6.71287	6.77479	6.74819	6.74551	6.71973	6.8679	6.78005	6.8936	6.71699	6.99661	6.55919	6.61912	6.77742	6.58797	2.83748	0.00520976	2.8505	0.328806	0.405634	-0.435495	0.0975072	0.669152	-0.162381	17187
GSDGDSPAYR	[K].GSDGDSPAYR.[N]	G7IIU5	G7IIU5 [46-55]	G7IIU5 1xPhospho [S47(100)]	Uncharacterized protein OS=Medicago truncatula OX=3880 GN=11422858 PE=4 SV=2	1			+	+	+	+	+	0.452269	0.713664	0.6676	-2.17997	-2.14762	-2.08775	-2.22287	-2.62209	-2.5055	-2.81893	-2.50076	-1.87443	-1.95479	-1.99212	-1.77127	-2.15912	-1.93288	-1.74066	8.73606	8.76818	8.98954	8.6886	8.507	8.50104	8.2446	8.57592	9.44253	9.53586	9.45656	9.49546	8.77906	8.99067	9.19377	10.916	10.9158	11.0773	10.9115	11.1291	11.0065	11.0635	11.0767	11.317	11.4907	11.4487	11.2667	10.9382	10.9236	10.9344	2.37717	0.00518447	2.85046	2.88753	0.000953757	2.5158	3.69352	4.20712e-05	3.77333	3000
RDLSSSSSVGDLK	[K].RDLSSSSSVGDLK.[R]	G7IFQ3	G7IFQ3 [149-161]	G7IFQ3 1xPhospho [S155(99.5)]	Synapse-associated protein, putative OS=Medicago truncatula OX=3880 GN=11441874 PE=4 SV=1	1					+	+	+	0.311166	-0.250737	0.579982	-2.33873	-1.86748	-2.16157	-2.18426	-2.59032	-2.43595	-2.23419	-2.53624	-2.48007	-2.94785	-2.71503	-2.65671	-1.90178	-1.9437	-1.76211	6.57894	6.99887	6.8505	6.73877	6.74819	6.74147	7.02791	6.71973	6.23074	5.87774	6.05745	6.11478	7.23649	7.06501	7.11686	8.91767	8.86635	9.01207	8.92303	9.33851	9.17742	9.26209	9.25597	8.71081	8.82559	8.77248	8.77149	9.13827	9.00871	8.87897	2.60026	0.00515942	2.84879	1.31609	0.0249242	1.37774	1.04327	0.0234011	-1.11721	5923
EESDDDMGFSLFD	[K].EESDDDMGFSLFD.[-]	A0A072VLF0	I3S066 [100-112];A0A072VLF0 [101-113];G7J8Y6 [98-110]	I3S066 1xPhospho [S102(100)];A0A072VLF0 1xPhospho [S103(100)];G7J8Y6 1xPhospho [S100(100)]	60S acidic ribosomal protein OS=Medicago truncatula OX=3880 GN=25487532 PE=3 SV=1	1	Shared				+	+	+	0.578383	0.336747	0.481451	-3.19349	-3.06701	-2.95996	-3.02985	-3.61803	-3.59569	-3.66917	-3.68095	-3.26704	-3.35798	-3.29468	-3.29715	-3.30766	-3.1238	-3.04706	7.979	7.9507	8.15228	8.08481	7.85237	7.71425	7.70113	7.70529	8.03782	7.95768	7.96347	7.91528	7.92422	7.95361	7.8189	11.1725	11.0177	11.1122	11.1147	11.4704	11.3099	11.3703	11.3862	11.3049	11.3157	11.2582	11.2124	11.2319	11.0774	10.866	3.03058	0.00513462	2.84838	4.45353	0.000415094	3.77982	4.70119	0.000192188	2.63158	18917
NTSGDTEVVITNFLK	[K].NTSGDTEVVITNFLK.[S]	A0A072U6U0	A0A072U6U0 [43-57]	A0A072U6U0 1xPhospho [T53(100)]	CASP-like protein OS=Medicago truncatula OX=3880 GN=MTR_6g007160 PE=3 SV=1	1		+	+	+	+	+	+	0.937874	2.09451	0.866668	-2.83884	-2.71555	-2.49335	-2.93208	-3.61261	-3.53718	-4.14581	-3.43572	-1.40686	-1.3798	-1.6408	-1.92581	-3.01093	-2.6895	-2.74806	6.63952	6.58045	6.92955	6.51728	6.99887	6.84674	6.71287	6.93899	6.35403	6.56682	6.47086	6.34518	6.80478	6.8716	6.64962	9.47836	9.296	9.42291	9.44936	10.6115	10.3839	10.8587	10.3747	7.76089	7.94661	8.11166	8.271	9.8157	9.5611	9.39767	2.08276	0.00524402	2.84165	2.6434	0.000202765	3.29376	4.31448	0	6.91205	5377
LADATPVILPTSISNNFLLDPK	[R].LADATPVILPTSISNNFLLDPK.[L]	G7LAD1	G7LAD1 [202-223]	G7LAD1 1xPhospho [T212(89.9)]	Aspartate aminotransferase OS=Medicago truncatula OX=3880 GN=11440930 PE=4 SV=2	1			+		+	+	+	0.44434	0.682412	0.397992	-5.78374	-5.68755	-5.85234	-6.03377	-6.3226	-6.28204	-6.33336	-6.19675	-5.71873	-5.434	-5.73159	-5.52078	-5.90284	-5.90698	-5.84727	5.89482	5.80735	5.76288	5.47897	5.80993	5.70874	5.78921	5.80993	5.66676	6	5.71699	5.79181	5.92362	5.80735	5.70598	11.6786	11.4949	11.6152	11.5127	12.1325	11.9908	12.1226	12.0067	11.3855	11.434	11.4486	11.3126	11.8265	11.7143	11.5532	3.75267	0.00521905	2.84124	2.85843	0.00103903	2.47686	3.84719	4.25532e-05	3.79141	13247
NSSSSAVVNMTSSPTNSNNVR	[K].NSSSSAVVNMTSSPTNSNNVR.[K]	A0A072TSL8	A0A072TSL8 [268-288]	A0A072TSL8 1xPhospho [S280(100)]	Peptide/nitrate transporter plant OS=Medicago truncatula OX=3880 GN=25502802 PE=4 SV=1	1						+	+	0.165275	0.358393	0.435517	-0.327336	-0.240534	-0.0766211	-0.366961	-0.482871	-0.345745	-0.370569	-0.473367	-0.255852	-0.0254135	-0.00502157	0.0473056	-0.0450048	0.00431919	0.0928211	8.19426	8.13494	8.26679	8.13288	9.14211	8.90147	9.31628	8.87713	7.10434	7.19279	7.1639	7.24698	8.64674	8.52356	8.2293	8.5216	8.37547	8.34341	8.49985	9.62498	9.24722	9.68685	9.3505	7.36019	7.2182	7.16892	7.19967	8.69174	8.51924	8.13648	3.34421	0.00530189	2.83796	1.18651	0.0901006	0.953546	2.49243	0.000861722	2.03936	5318
HKPSSDSQTR	[K].HKPSSDSQTR.[S]	G7KAQ8	G7KAQ8 [9-18]	G7KAQ8 1xPhospho [T17(100)]	Calmodulin-domain kinase CDPK protein OS=Medicago truncatula OX=3880 GN=11421791 PE=4 SV=1	1				+	+	+	+	0.557598	0.455572	0.66572	-4.46422	-3.20748	-3.64751	-4.0421	-4.65228	-4.33586	-4.1828	-4.42076	-3.90009	-3.94039	-4.21639	-3.71255	-3.73915	-3.87019	-3.58728	7.38111	8.66285	8.30104	7.80155	7.41532	7.59021	7.6886	7.48704	8.03397	8.12102	7.79766	8.18587	8.20457	8.03012	8.20653	11.8453	11.8703	11.9485	11.8436	12.0676	11.9261	11.8714	11.9078	11.9341	12.0614	12.0141	11.8984	11.9437	11.9003	11.7938	2.36564	0.005277	2.8369	1.00304	0.0202903	1.44378	1.72392	0.00140427	1.87555	3259
TILTAPNSPEK	[R].TILTAPNSPEK.[Y]	G7L1U0	G7L1U0 [260-270]	G7L1U0 2xPhospho [S267(100);T]	IQ calmodulin-binding motif protein OS=Medicago truncatula OX=3880 GN=11434651 PE=4 SV=1	2			+		+	+	+	0.451917	1.02058	0.491855	-3.15533	-3.19502	-3.16312	-3.30706	-3.68135	-3.50796	-3.73348	-3.7054	-2.60202	-2.64319	-2.57207	-2.72858	-3.24169	-3.18516	-3.06873	6.7866	6.70736	6.79312	6.63662	7.03452	7.04221	7.01681	6.83289	6.97842	7.02569	7.05528	6.853	6.91528	6.87283	6.74953	9.94193	9.90238	9.95623	9.94369	10.7159	10.5502	10.7503	10.5383	9.58045	9.66889	9.62735	9.58158	10.157	10.058	9.81826	2.94285	0.00525234	2.83171	3.47903	0.000498866	2.79419	5.53005	0	6.33344	17699
VTTLPVDISHGDK	[K].VTTLPVDISHGDK.[I]	G7JVN6	G7JVN6 [73-85]	G7JVN6 1xPhospho [T75(99.8)]	Putative sterol 3-beta-glucosyltransferase OS=Medicago truncatula OX=3880 GN=11428112 PE=4 SV=1	1			+			+	+	0.18422	0.660634	0.483539	-1.67041	-1.49883	-1.69389	-1.89289	-1.96469	-1.8525	-1.78751	-1.88821	-1.24306	-1.18433	-1.31029	-1.11268	-1.48795	-1.41949	-1.26161	8.17493	8.38198	8.35623	7.99266	8.23793	8.2148	8.40429	8.18834	8.61102	8.75789	8.63735	8.6749	8.58082	8.57061	8.80864	9.84533	9.88081	10.0501	9.88554	10.2026	10.0673	10.1918	10.0765	9.85409	9.94222	9.94764	9.78758	10.0688	9.9901	10.0703	2.98056	0.00517972	2.82628	1.08006	0.0842765	0.976118	4.64984	0	4.23505	9859
VTTILGNASVLGQSGLEHGSPLAAGGMFSK	[R].VTTILGNASVLGQSGLEHGSPLAAGGMFSK.[G]	G7J0G1	G7J0G1 [73-102]	G7J0G1 1xPhospho [S86(94.4)]	Putative STAR protein, homodimerization region OS=Medicago truncatula OX=3880 GN=11422411 PE=4 SV=1	1		+	+	+	+	+	+	1.01438	1.80394	0.957676	0.604771	1.14661	0.848858	1.05857	-0.172061	0.201234	-0.282934	-0.144948	2.2076	1.52069	1.96035	1.12843	1.06178	0.370491	1.14173	5.04439	5.47573	5.06609	5.23649	4.90689	5.17393	4.90689	4.62059	5.27798	5.45615	5.01346	4.98641	5.06178	4.84298	5.09592	4.43962	4.32912	4.21723	4.17792	5.07895	4.97269	5.18982	4.76553	3.07039	3.93546	3.05311	3.85798	4	4.47249	3.9542	1.98655	0.00515596	2.82195	3.14549	0.0005	3.90501	3.3459	0	5.00111	18608
AESEGEAEGMADAHDVEGDGTSLPFSER	[K].AESEGEAEGMADAHDVEGDGTSLPFSER.[F]	G7K6W4	G7K6W4 [1072-1099]	G7K6W4 1xPhospho [S1074(100)]	Paired amphipathic helix SIN3-like protein OS=Medicago truncatula OX=3880 GN=11408135 PE=4 SV=2	1						+	+	0.140837	0.221868	0.413751	-0.570808	-0.129226	-0.0717726	-0.244186	-0.309855	-0.465204	-0.352812	-0.451469	-0.218431	-0.223987	-0.167083	-0.0823698	-0.00984764	0.0211234	0.0454726	7.57894	7.7662	7.86604	7.70943	7.7866	7.60733	7.6279	7.58195	7.33539	7.39146	7.35491	7.43962	7.67525	7.6893	7.61912	8.14975	7.89542	7.93782	7.95361	8.09645	8.07253	7.98071	8.03342	7.55382	7.61545	7.52199	7.52199	7.6851	7.66818	7.57365	3.51684	0.00536986	2.82061	0.557843	0.225918	0.646778	2.35567	0.00616346	1.47863	359
APPSPYGETYFHR	[R].APPSPYGETYFHR.[S]	A0A072VG05	A0A072VG05 [59-71]	A0A072VG05 1xPhospho [S62(100)]	GDSL-like lipase/acylhydrolase OS=Medicago truncatula OX=3880 GN=25482476 PE=3 SV=1	1					+		+	0.452594	0.0708299	0.579387	-8.51013	-8.51662	-8.60163	-8.64498	-8.97691	-9.04652	-8.91277	-9.14755	-9.12971	-8.80514	-9.12998	-8.73559	-8.24617	-8.47674	-8.60174	5.9472	5.94017	6.06824	5.70874	6.00225	5.8802	5.98641	5.64674	5.58195	5.90689	5.74416	5.80478	5.97957	5.82273	5.64962	14.4573	14.4568	14.6699	14.3537	14.9792	14.9267	14.8992	14.7943	14.7117	14.712	14.8741	14.5404	14.2257	14.2995	14.2514	2.56344	0.00576364	2.81945	3.54579	0.00053012	2.82663	0.248379	0.4031	0.327644	10468
SKTGISSSK	[K].SKTGISSSK.[D]	G7I4V2	G7I4V2 [1004-1012]	G7I4V2 1xPhospho [T1006(100)]	COP1-interacting-like protein OS=Medicago truncatula OX=3880 GN=11430531 PE=4 SV=2	1				+		+	+	0.206977	0.5199	0.599313	-3.2638	-2.56144	-3.01416	-3.33123	-3.48818	-3.25172	-3.03719	-3.22146	-2.89527	-2.72189	-2.69411	-2.60767	-2.62061	-2.715	-2.61536	7.22304	8.01514	7.67243	7.24317	7.18884	7.37417	7.62717	7.45943	7.44045	7.67172	7.64674	7.65607	7.96463	7.83479	7.88509	10.4868	10.5766	10.6866	10.5744	10.677	10.6259	10.6644	10.6809	10.3357	10.3936	10.3409	10.2637	10.5852	10.5498	10.5004	2.50005	0.00573756	2.8159	0.475359	0.194249	0.696059	2.4807	0.000244974	2.47008	7201
LENANVSPASGMELSNGR	[R].LENANVSPASGMELSNGR.[T]	G7K6W4	G7K6W4 [880-897]	G7K6W4 1xPhospho [S886(100)]	Paired amphipathic helix SIN3-like protein OS=Medicago truncatula OX=3880 GN=11408135 PE=4 SV=2	1			+			+	+	0.156012	0.593697	0.402213	-1.02253	-0.426189	-0.348351	-0.821243	-0.770922	-0.806685	-0.780057	-0.884693	-0.280492	-0.105275	-0.369201	-0.112602	-0.44765	-0.441282	-0.336198	7.12722	7.46923	7.58946	7.13237	7.32553	7.26585	7.20065	7.14873	7.27333	7.51017	7.15279	7.40939	7.23745	7.22689	7.23745	8.14975	7.89542	7.93782	7.95361	8.09645	8.07253	7.98071	8.03342	7.55382	7.61545	7.52199	7.52199	7.6851	7.66818	7.57365	3.62849	0.0056861	2.81271	0.426827	0.262766	0.594193	3.83726	7.74194e-05	3.4949	13315
SKSTEDIYTR	[R].SKSTEDIYTR.[T]	Q2HVU4	Q2HVU4 [195-204]	Q2HVU4 1xPhospho [S197(95.3)]	ADP-ribosylation factor GTPase-activating protein AGD10 OS=Medicago truncatula OX=3880 GN=11419488 PE=2 SV=1	1			+			+	+	0.181468	1.38332	0.581981	-1.20186	-0.96045	-0.9483	-1.15979	-1.32506	-1.23838	-1.09033	-1.34251	0.126387	0.364773	-0.129716	0.175583	-0.82475	-0.690928	-0.485582	8.51924	8.55919	8.68124	8.36063	8.59544	8.58195	8.74651	8.48864	9.55286	9.82687	9.27543	9.60604	8.87621	8.98556	9.04521	9.7211	9.51964	9.62954	9.52042	9.9205	9.82034	9.83684	9.83115	9.42647	9.46209	9.40514	9.43045	9.70096	9.67649	9.5308	2.54449	0.00566071	2.8111	1.07743	0.0865484	0.967386	4.654	0	6.37331	16179
SSSVPDKSQQR	[R].SSSVPDKSQQR.[S]	G7IN22	G7IN22 [759-769]	G7IN22 2xPhospho [S761(93.7);S766(100)]	Actin filament bundling protein P-115-ABP OS=Medicago truncatula OX=3880 GN=11440584 PE=4 SV=2	2			+	+	+	+	+	0.48051	1.00265	0.69073	-5.4237	-5.31716	-5.4667	-5.46401	-6.06637	-5.71647	-5.70897	-6.10181	-4.85275	-4.79965	-5.01903	-4.91156	-5.21569	-5.35419	-5.05315	7.52826	7.63952	7.55842	7.43463	6.96347	7.23649	7.2075	6.824	8.32238	8.47938	8.17592	8.18884	7.71699	7.55842	7.89482	12.952	12.9567	13.0251	12.8986	13.0298	12.953	12.9165	12.9258	13.1751	13.279	13.195	13.1004	12.9327	12.9126	12.948	2.27839	0.00576	2.80208	2.2701	0.00224277	2.25579	3.85195	0	4.61422	17142
TGPSFADAAVGR	[K].TGPSFADAAVGR.[I]	G7J579	G7J579 [113-124]	G7J579 1xPhospho [S116(100)]	FH protein interacting protein FIP1, putative OS=Medicago truncatula OX=3880 GN=11431799 PE=4 SV=1	1					+	+	+	0.229426	0.435824	0.457175	-1.43067	-1.29066	-1.39117	-1.62428	-1.73544	-1.66621	-1.64162	-1.61121	-1.33364	-1.1512	-1.32786	-1.09849	-1.31666	-1.21323	-1.08945	8.88448	9.1236	9.06878	8.74248	8.70356	8.79507	8.75455	8.82623	9.28887	9.47167	9.24579	9.49985	9.01067	9.10407	9.25196	10.3151	10.4143	10.4599	10.3668	10.439	10.4613	10.3962	10.4374	10.6225	10.6229	10.5736	10.5983	10.3273	10.3173	10.3414	3.10239	0.00573451	2.80068	1.659	0.0301483	1.31311	3.23812	0.000191526	2.62617	8735
EPNVAHSESYREVLR	[K].EPNVAHSESYREVLR.[T]	G7KNY7	G7KNY7 [386-400]	G7KNY7 1xPhospho [S394(99.1)]	Cyclic nucleotide-binding domain protein OS=Medicago truncatula OX=3880 GN=11439995 PE=3 SV=2	1					+	+	+	0.227031	0.232273	0.376284	-0.00186729	0.215638	0.0680838	-0.104117	-0.219831	-0.204521	-0.174057	-0.131979	0.024662	0.000433922	0.03123	0.142377	0.158441	0.167921	0.254701	8.271	8.48663	8.5267	8.18636	8.33092	8.38457	8.44543	8.37938	8.23314	8.37678	8.26772	8.32328	8.45902	8.5611	8.55574	8.27286	8.271	8.45861	8.29048	8.55075	8.58909	8.61949	8.51136	8.20848	8.37634	8.23649	8.1809	8.30058	8.39318	8.30104	3.95586	0.00570925	2.80016	1.75741	0.0282182	1.33649	3.11524	0.00255818	1.69461	2132
VTTILGNASVLGQSGLEHGSPLAAGGMFSK	[R].VTTILGNASVLGQSGLEHGSPLAAGGMFSK.[G]	G7J0G1	G7J0G1 [73-102]	G7J0G1 1xPhospho [S92(84.9)]	Putative STAR protein, homodimerization region OS=Medicago truncatula OX=3880 GN=11422411 PE=4 SV=1	1		+	+	+	+	+	+	0.7932	1.29769	0.677186	3.50054	3.87349	3.83425	3.9021	2.92611	2.98441	2.81018	3.21689	4.69448	3.7829	4.75875	3.89222	3.81698	3.42777	3.73999	7.94017	8.20261	8.05148	8.08002	8.00506	7.9571	8	7.98242	7.76487	7.71836	7.81186	7.7502	7.81698	7.90026	7.69418	4.43962	4.32912	4.21723	4.17792	5.07895	4.97269	5.18982	4.76553	3.07039	3.93546	3.05311	3.85798	4	4.47249	3.9542	2.29969	0.00568421	2.79862	3.11401	0.000271605	3.49975	2.5117	7.70218e-05	3.49065	18607
SGPLNNAPSR	[K].SGPLNNAPSR.[T]	A0A072UHD8	A0A072UHD8 [64-73]	A0A072UHD8 2xPhospho [S64(100);S72(100)]	Ubiquitin-specific protease family C19 protein OS=Medicago truncatula OX=3880 GN=25491179 PE=4 SV=1	2					+	+	+	0.497548	0.330822	0.524803	-0.200397	0.164704	-0.145938	-0.355058	-0.581381	-0.479802	-0.831968	-0.633732	-0.67192	-0.188851	-0.241758	-0.101064	-0.107099	-0.110258	-0.103398	7.92837	8.14313	7.98128	7.72656	7.91886	7.83036	7.86604	7.83794	6.87652	7.25077	7.05745	7.17692	8.13083	7.99774	7.83794	8.12877	7.97842	8.12722	8.08162	8.50024	8.31016	8.69801	8.47167	7.54844	7.43962	7.29921	7.27798	8.23793	8.108	7.94134	2.73131	0.00565939	2.79781	2.03505	0.00276167	2.14674	1.18431	0.0103412	1.33928	6983
ALAYSTVGTLDYMAPEVLLK	[R].ALAYSTVGTLDYMAPEVLLK.[K]	G7I3J4	G7I3J4 [303-322]	G7I3J4 1xPhospho [S307(99.4)]	AGC kinase OS=Medicago truncatula OX=3880 GN=11414236 PE=4 SV=1	1					+	+	+	0.38628	0.258626	0.543387	-5.29263	-4.67578	-4.48387	-4.71315	-5.36087	-5.22794	-5.07773	-5.04402	-5.1529	-4.96347	-4.86704	-4.69263	-4.6158	-4.72009	-4.56686	3.27798	3.83794	3.97269	3.65535	3.40599	3.44626	3.39232	3.54844	3.16992	3.45943	3.37851	3.51096	3.75489	3.6893	3.66676	8.57061	8.51373	8.45656	8.36851	8.76686	8.67419	8.47005	8.59246	8.32283	8.42291	8.24555	8.20359	8.37069	8.40939	8.23362	2.65593	0.00563478	2.79693	1.05972	0.028291	1.33601	1.12088	0.0191796	1.17231	10371
EEGELSPNGDFEEDNFAVYGDAGSEAVHK	[R].EEGELSPNGDFEEDNFAVYGDAGSEAVHK.[G]	G7K6W4	G7K6W4 [965-993]	G7K6W4 1xPhospho [S970(100)]	Paired amphipathic helix SIN3-like protein OS=Medicago truncatula OX=3880 GN=11408135 PE=4 SV=2	1						+	+	0.0763558	0.305943	0.391153	-1.41639	-1.15531	-1.02972	-1.26711	-1.34023	-1.28855	-1.27197	-1.2732	-1.17185	-0.948689	-0.863781	-0.96587	-0.823392	-0.917301	-0.966317	6.73335	6.74012	6.90809	6.6865	6.75622	6.78398	6.70874	6.76022	6.38198	6.66676	6.65821	6.55612	6.86171	6.75087	6.60733	8.14975	7.89542	7.93782	7.95361	8.09645	8.07253	7.98071	8.03342	7.55382	7.61545	7.52199	7.52199	7.6851	7.66818	7.57365	3.72677	0.00561039	2.79632	0.400952	0.42717	0.415472	2.40807	0.00158513	1.82874	11280
RNNSQDQLEESENAVVR	[K].RNNSQDQLEESENAVVR.[I]	A0A072VX24	A0A072VX24 [480-496]	A0A072VX24 1xPhospho [S483(100)]	Non-lysosomal glucosylceramidase OS=Medicago truncatula OX=3880 GN=11423130 PE=4 SV=1	1			+		+	+	+	0.241121	0.900617	0.36012	0.000573158	-0.0290198	0.136128	-0.0584216	-0.222167	-0.196477	-0.260115	-0.236466	0.732605	0.584734	0.674025	0.695881	0.094038	0.188034	0.111867	7.97499	7.97154	8.14568	7.9331	8.09751	8.04002	7.99774	8.01903	8.16138	8.29967	8.224	8.13134	8.17991	8.15785	8.10905	7.97441	8.00056	8.00955	7.99152	8.31967	8.23649	8.25786	8.2555	7.42878	7.71493	7.54998	7.43546	8.08587	7.96982	7.99718	4.23575	0.00558621	2.7958	2.76134	0.0106328	1.66282	6.70775	0	6.71375	6133
DSIGTESPVAR	[R].DSIGTESPVAR.[E]	G7KS28	G7KS28 [12-22]	G7KS28 2xPhospho [S13(100);S18(99.6)]	Glucose-6-phosphate 1-dehydrogenase OS=Medicago truncatula OX=3880 GN=11427023 PE=3 SV=1	2						+	+	0.203068	-0.263666	0.470251	-3.18517	-3.07371	-3.10523	-3.46703	-3.547	-3.35833	-3.3216	-3.41647	-3.68418	-3.68748	-3.7669	-3.55951	-2.97026	-2.99426	-2.85728	8.39618	8.46025	8.52317	8.07842	8.11009	8.26115	8.26772	8.20457	8.01514	8.08693	7.92065	8.11322	8.55995	8.48744	8.58871	11.5813	11.534	11.6284	11.5454	11.6571	11.6195	11.5893	11.621	11.6993	11.7744	11.6876	11.6727	11.5302	11.4817	11.446	3.00448	0.00556223	2.79399	1.02556	0.077222	1.00395	2.16339	0.00393797	-1.59418	11099
ARSPPRRSPVGR	[R].ARSPPRRSPVGR.[R]	G7IJA2	G7IJA2 [327-338]	G7IJA2 2xPhospho [S329(100);S334(100)]	Putative nucleotide-binding alpha-beta plait domain, RNPS1, RNA recognition OS=Medicago truncatula OX=3880 GN=11406805 PE=4 SV=1	2				+	+		+	0.450722	0.13018	0.648278	-0.639653	-0.85379	-0.952861	-1.01727	-1.33546	-1.29244	-1.40654	-1.23203	-1.30601	-1.20285	-1.25658	-0.98031	-0.966797	-0.527801	-0.51042	8.29875	8.05039	8.10486	7.93605	7.80025	7.6837	7.67455	7.74953	7.45121	7.65607	7.8189	7.83731	8.11322	8.31832	8.29048	8.9384	8.90418	9.05772	8.95332	9.13571	8.97613	9.08108	8.98157	8.75722	8.85891	9.07548	8.81762	9.08002	8.84612	8.8009	2.34978	0.00553846	2.79112	2.60513	0.00125373	2.36767	0.801745	0.101106	0.72041	10515
NCDFPAIFSFGASNVDTGGLAAAFR	[K].NCDFPAIFSFGASNVDTGGLAAAFR.[A]	A0A072VG05	A0A072VG05 [34-58]	A0A072VG05 1xPhospho [S46(100)]	GDSL-like lipase/acylhydrolase OS=Medicago truncatula OX=3880 GN=25482476 PE=3 SV=1	1			+		+	+	+	0.558239	0.658516	0.486442	-7.33528	-7.21648	-7.51202	-7.2431	-7.92388	-7.82974	-7.98629	-7.79994	-7.47997	-7.00536	-7.2499	-7.17055	-7.39919	-7.28377	-7.51259	7.12205	7.24031	7.15785	7.11061	7.05528	7.09698	6.91289	6.99435	7.2317	7.70667	7.62425	7.36982	6.82655	7.01569	6.73877	14.4573	14.4568	14.6699	14.3537	14.9792	14.9267	14.8992	14.7943	14.7117	14.712	14.8741	14.5404	14.2257	14.2995	14.2514	2.88573	0.00561017	2.77935	3.38405	0.000411765	3.11203	3.06132	6.16016e-05	3.17232	4898
NSSSSAVVNMTSSPTNSNNVR	[K].NSSSSAVVNMTSSPTNSNNVR.[K]	A0A072TSL8	A0A072TSL8 [268-288]	A0A072TSL8 1xPhospho [S280(93.1)]	Peptide/nitrate transporter plant OS=Medicago truncatula OX=3880 GN=25502802 PE=4 SV=1	1						+	+	-0.0755957	-0.439693	0.360477	-0.9404	-0.757823	-0.761454	-0.776697	-0.702542	-0.800132	-0.722509	-0.708807	-1.3512	-1.04827	-1.15323	-1.14006	-0.37162	-0.400822	-0.346619	7.5812	7.61765	7.58195	7.72315	8.92244	8.44708	8.96434	8.64169	6.00899	6.16993	6.01569	6.05961	8.32012	8.11842	7.78986	8.5216	8.37547	8.34341	8.49985	9.62498	9.24722	9.68685	9.3505	7.36019	7.2182	7.16892	7.19967	8.69174	8.51924	8.13648	4.16783	0.0055865	2.77764	0.751942	0.336689	-0.5059	3.19969	0.000191065	-2.6227	5317
KYPSSSSNLTR	[K].KYPSSSSNLTR.[A]	G7I524	G7I524 [183-193]	G7I524 1xPhospho [S187(72)]	NAC transcription factor-like protein OS=Medicago truncatula OX=3880 GN=11429614 PE=4 SV=1	1			+			+	+	0.0728015	2.27651	0.537262	-1.70584	-2.19226	-1.98127	-1.95317	-2.08648	-1.93232	-2.02857	-2.07637	0.226817	0.627154	-0.41348	0.541805	-1.6918	-1.36657	-1.42265	6.52826	6.12515	6.50938	6.08958	6.28725	6.30561	6.12928	6.12722	8.35094	8.85549	7.85611	8.57743	6.53605	6.78267	6.88387	8.2341	8.31741	8.49065	8.04275	8.37374	8.23793	8.15785	8.20359	8.12412	8.22834	8.26959	8.03562	8.22786	8.14924	8.30652	2.64494	0.00569748	2.77295	0.28696	0.497506	0.354032	4.12151	0	6.72406	4122
SSVDNPGPSSSGRR	[K].SSVDNPGPSSSGRR.[W]	G7L0Q2	G7L0Q2 [551-564]	G7L0Q2 1xPhospho [S559(86.2)]	Phosphatidate phosphatase LPIN3-like protein OS=Medicago truncatula OX=3880 GN=11430649 PE=4 SV=1	1		+		+	+	+	+	0.718285	0.496143	0.946467	-2.97866	-3.23373	-2.85081	-3.01669	-3.74926	-3.82539	-3.86299	-3.5154	-3.335	-3.37911	-3.78638	-2.46797	-2.27808	-3.17367	-2.92361	6.8125	6.61176	7.14057	6.74685	6.2854	6.18388	6.15785	6.51885	6.59544	6.67101	6.27053	7.46025	7.60807	6.61765	6.8802	9.79116	9.84549	9.99138	9.76354	10.0347	10.0093	10.0208	10.0342	9.93044	10.0501	10.0569	9.92822	9.88615	9.79133	9.80381	1.95086	0.00567364	2.77123	3.18078	0.000232804	3.3975	0.867104	0.0127869	1.27847	8186
RGGNSRFLK	[K].RGGNSRFLK.[T]	G7KUJ1	G7KUJ1 [357-365]	G7KUJ1 1xPhospho [S361(100)]	S-adenosylmethionine synthase OS=Medicago truncatula OX=3880 GN=MTR_7g110310 PE=3 SV=1	1		+	+	+	+	+	+	0.718045	2.647	0.780645	-9.30462	-9.2713	-9.24699	-9.40575	-10.137	-10.1738	-9.88189	-9.90816	-7.36528	-7.05242	-7.81868	-7.27649	-9.46746	-9.39753	-8.8687	5.14975	5.07468	5.07895	4.99095	4.83289	4.60881	4.92125	4.84298	6.06824	6.3345	5.45286	6.06393	5.05311	4.99548	5.11686	14.4544	14.346	14.3259	14.3967	14.9699	14.7826	14.8031	14.7511	13.4335	13.3869	13.2715	13.3404	14.5206	14.393	13.9856	2.11056	0.00565	2.77062	3.86976	0.000505747	3.91543	5.23767	0	9.52742	5980
SDDDINESPK	[K].SDDDINESPK.[V]	A0A072UWT2	A0A072UWT2 [669-678]	A0A072UWT2 1xPhospho [S669(100)]	DEK carboxy-terminal domain protein OS=Medicago truncatula OX=3880 GN=25489146 PE=4 SV=1	1					+	+	+	0.372885	0.42632	0.34957	-4.63982	-4.775	-4.71107	-4.75583	-5.07439	-5.11431	-5.08543	-5.09913	-4.70203	-4.66672	-4.64027	-4.65896	-4.80107	-4.70969	-4.72048	8.73166	8.65571	8.81025	8.6872	8.63008	8.45409	8.45492	8.51491	8.47249	8.56453	8.70529	8.59582	8.75188	8.74551	8.71939	13.3715	13.4307	13.5213	13.443	13.7045	13.5684	13.5403	13.614	13.1745	13.2313	13.3456	13.2548	13.5529	13.4552	13.4399	4.37405	0.00562656	2.77007	4.67878	0.00054321	2.8412	6.80785	3.93641e-05	3.6895	6614
LQQMSAVNQSFRDHGMK	[R].LQQMSAVNQSFRDHGMK.[S]	G7IUA4	G7IUA4 [459-475]	G7IUA4 1xPhospho [S468(100)]	CCR4-NOT transcription complex subunit 2 OS=Medicago truncatula OX=3880 GN=11418070 PE=4 SV=2	1			+	+	+	+	+	0.379007	0.612428	0.671717	0.281068	1.07477	0.636834	0.132103	-0.0637865	0.0628271	0.350007	0.259696	0.547764	0.722296	0.952247	0.836147	0.804904	0.648569	1.01824	6.00899	6.62936	6.3345	6	6.18982	6.1375	6.46271	6.27984	6.32912	6.40599	6.37851	6.44791	6.6851	6.55305	6.69349	5.72792	5.55459	5.69766	5.8679	6.25361	6.07468	6.1127	6.02015	5.78136	5.6837	5.42626	5.61176	5.8802	5.90448	5.67525	2.27734	0.00560331	2.76933	0.82331	0.0494133	1.14915	2.52764	0.00018241	2.69438	13546
EEEDSDEASR	[K].EEEDSDEASR.[Q]	Q93YX8	Q93YX8 [312-321]	Q93YX8 1xPhospho [S316(100)]	Phosphoinositide phospholipase C OS=Medicago truncatula OX=3880 GN=PLC1 PE=4 SV=1	1			+		+	+	+	0.514164	0.629447	0.523469	-1.93652	-1.83793	-1.75672	-1.933	-2.40566	-2.35316	-2.47255	-2.28944	-1.84773	-1.78042	-1.66454	-1.71034	-1.96868	-1.9254	-1.67613	9.99901	10.1394	10.3467	9.95681	9.66463	9.59805	9.44045	9.60511	10.5486	10.7636	10.8486	10.6259	9.95391	10.0945	10.3601	11.9355	11.9774	12.1035	11.8898	12.0703	11.9512	11.913	11.8946	12.3964	12.544	12.5132	12.3362	11.9226	12.0199	12.0362	2.69347	0.00558025	2.76858	3.94163	0.000192982	3.25466	4.53275	0	4.03752	1713
SSPEMAVK	[K].SSPEMAVK.[G]	G7IG10	G7IG10 [876-883]	G7IG10 1xPhospho [S877(94.4)]	Component of IIS longevity pathway SMK-1 domain protein OS=Medicago truncatula OX=3880 GN=11422056 PE=4 SV=2	1		+	+	+	+	+	+	1.20798	1.07855	0.92056	-0.562228	-0.553314	-0.577915	-0.528456	-2.12828	-1.62817	-1.76925	-1.52815	-0.962568	-0.491423	-0.639647	-0.646021	-1.12691	-0.96131	-0.440489	7.64674	7.72792	7.68089	7.64097	7.46679	7.55919	7.63227	7.53605	7.45697	7.75556	7.50144	7.45779	7.67948	7.50303	7.50144	8.20897	8.28123	8.2588	8.16942	9.59507	9.18735	9.40152	9.0642	8.41954	8.24698	8.14109	8.10381	8.80639	8.46434	7.94193	1.96847	0.00555738	2.76843	4.02446	0.0055	5.21394	3.21932	0	4.07701	7968
VPNSDINIIVTQQLQDPR	[K].VPNSDINIIVTQQLQDPR.[S]	G7IK92	G7IK92 [17-34]	G7IK92 1xPhospho [S20(100)]	Purine permease OS=Medicago truncatula OX=3880 GN=11445848 PE=4 SV=1	1			+		+	+	+	0.536512	0.760624	0.401164	0.375638	0.307312	0.249536	0.31784	-0.14817	-0.178916	-0.278231	-0.290402	0.529343	0.475863	0.530702	0.610869	0.21316	0.144019	0.174521	7.49665	7.40429	7.53216	7.38716	7.61471	7.48784	7.49985	7.33092	7.35843	7.44626	7.41701	7.46761	7.62425	7.52513	7.43379	7.12102	7.09698	7.28263	7.06932	7.76288	7.66676	7.77808	7.62132	6.82909	6.97039	6.88631	6.85674	7.41109	7.38111	7.25927	3.51862	0.00579032	2.76228	4.73761	0.000396396	3.72805	5.55556	0	5.2415	9647
EGTSDEGEILSDNNK	[K].EGTSDEGEILSDNNK.[A]	G7I6U2	G7I6U2 [495-509]	G7I6U2 1xPhospho [S498(99.7)]	Chromatin remodeling complex subunit OS=Medicago truncatula OX=3880 GN=MTR_1g080420 PE=4 SV=2	1					+	+	+	0.370007	0.412975	0.514859	1.60432	1.58681	1.38186	1.69036	1.0889	1.18254	1.1548	1.35707	1.70582	1.65389	1.57577	1.49974	1.61241	1.68783	1.83183	8.3336	8.2914	8.35799	8.29324	8.40088	8.29002	8.3015	8.39489	8.07039	8.20848	8.05474	8.02956	8.49506	8.44004	8.44211	6.72928	6.7046	6.97613	6.60288	7.31198	7.10748	7.1467	7.03782	6.36457	6.55459	6.47897	6.52982	6.88264	6.75221	6.61029	2.71797	0.00576707	2.7605	2.27356	0.00429344	1.97998	2.8866	0.000318036	2.38892	1852
RSSVSSGGR	[K].RSSVSSGGR.[S]	G7L2Q2	G7L2Q2 [17-25]	G7L2Q2 1xPhospho [S19(88.2)]	Kinase family protein OS=Medicago truncatula OX=3880 GN=11436533 PE=4 SV=1	1					+		+	0.50082	0.0490834	0.478532	-1.77306	-1.96854	-1.9922	-1.90561	-2.55746	-2.27765	-2.44763	-2.35995	-2.55559	-2.31539	-2.26395	-2.31143	-1.95921	-1.88744	-1.94977	6.61324	6.40259	6.46107	6.3733	6.1416	6.24982	6.1127	6.19771	5.79181	6.14568	6.04439	5.92362	6.41278	6.50144	6.46597	8.38629	8.37112	8.45327	8.27891	8.69905	8.52748	8.56033	8.55766	8.3474	8.46107	8.30834	8.23506	8.37199	8.38888	8.41574	2.89557	0.00584	2.75918	3.18532	0.000520095	2.82101	0.221047	0.499478	0.259735	6327
SMDGPWVDSSISYPSK	[K].SMDGPWVDSSISYPSK.[D]	G7IQZ2	G7IQZ2 [986-1001]	G7IQZ2 1xPhospho [S986(100)]	LRR receptor-like kinase OS=Medicago truncatula OX=3880 GN=11413360 PE=4 SV=1	1					+	+	+	0.416093	0.486485	0.422593	-4.0235	-3.83802	-4.00248	-3.9995	-4.48045	-4.3313	-4.31919	-4.39694	-4.00174	-3.86017	-3.94978	-3.77025	-3.99234	-3.9989	-3.88689	6.78136	6.92719	6.85922	6.76553	6.32012	6.3733	6.39746	6.32553	6.96116	7.2724	7.06717	7.17293	6.68229	6.732	6.81762	10.8049	10.7652	10.8617	10.765	10.8006	10.7046	10.7166	10.7225	10.9629	11.1326	11.0169	10.9432	10.6746	10.7309	10.7045	3.28959	0.00590476	2.75693	3.48515	0.0008	2.65544	3.60716	9.25679e-05	2.98489	7373
SRSPSPPPER	[K].SRSPSPPPER.[S]	A0A072TT11	A0A072TT11 [488-497]	A0A072TT11 2xPhospho [S490(99);S492(100)]	Putative transcription factor C3H family OS=Medicago truncatula OX=3880 GN=MTR_8g081640 PE=4 SV=1	2					+		+	0.339314	-0.137712	0.395345	-1.179	-0.975715	-0.992837	-1.15509	-1.34329	-1.39727	-1.45963	-1.4597	-1.78482	-1.57963	-1.36047	-1.48583	-1.08596	-0.994295	-0.978637	7.54381	7.62717	7.79507	7.57894	7.81506	7.60807	7.61397	7.58496	6.66391	6.87652	7.14057	7	7.74819	7.75087	7.62425	8.72281	8.60288	8.7879	8.73403	9.15836	9.00534	9.07361	9.04467	8.44874	8.45615	8.50104	8.48583	8.83416	8.74517	8.60288	3.5721	0.00588142	2.75632	2.87966	0.0026614	2.11994	0.716118	0.104529	-0.710754	7791
ISNSSTGPGSISK	[K].ISNSSTGPGSISK.[G]	G7I4I2	G7I4I2 [187-199]	G7I4I2 1xPhospho [S196(93.1)]	DUF1645 family protein OS=Medicago truncatula OX=3880 GN=11417205 PE=4 SV=1	1		+	+	+	+	+	+	0.630232	1.16238	0.651301	-1.63179	-1.48824	-1.58815	-1.94025	-2.45806	-2.12209	-2.26051	-2.32869	-1.12969	-1.35263	-1.05432	-0.983213	-1.87176	-1.6278	-1.42356	8.42417	8.49945	8.55842	8.26725	7.90388	8.05582	8.15026	7.92244	8.52513	8.6664	8.53683	8.61949	8.25314	8.33539	8.45984	10.056	9.98769	10.1466	10.2075	10.3619	10.1779	10.4108	10.2511	9.65481	10.019	9.59115	9.6027	10.1249	9.96319	9.88341	2.30157	0.00585827	2.75502	2.7178	0.000556962	2.86486	4.4592	0	5.63414	3700
SSYRSDGASSSEAR	[R].SSYRSDGASSSEAR.[R]	A0A072VCI1	A0A072VCI1 [397-410]	A0A072VCI1 1xPhospho [S407(62.1)]	MAP kinase kinase kinase-like protein OS=Medicago truncatula OX=3880 GN=11408882 PE=4 SV=1	1							+	0.261923	-0.0187966	0.512078	0.137879	-0.661277	-0.16109	-0.185715	-0.508904	-0.478704	-0.597481	-0.332804	-0.774535	-0.516285	-0.416244	-0.286016	-0.102462	0.0987782	0.101497	5.26303	4.75489	5.18587	4.96809	5.15785	5.07895	4.93546	5.20945	4.55459	5.07468	4.90207	4.91169	5.30012	5.3505	5.20163	5.12515	5.41616	5.34696	5.15381	5.66676	5.55766	5.53294	5.54226	5.32912	5.59096	5.31832	5.19771	5.40259	5.25172	5.10014	2.71467	0.0059451	2.75032	0.737148	0.0895591	0.955575	0.0566002	0.819895	-0.0865544	17212
MHSGGK	[R].MHSGGK.[G]	B7FGJ7	G7JLB5 [4-9];B7FGJ7 [4-9]	G7JLB5 1xPhospho [S6(100)];B7FGJ7 1xPhospho [S6(100)]	Cytoplasmic ribosomal protein S13 OS=Medicago truncatula OX=3880 GN=11425556 PE=2 SV=1	1	Shared					+	+	-0.0351917	-0.437977	0.389348	-5.7006	-5.6583	-5.72089	-5.57062	-5.66815	-5.67197	-5.59201	-5.57751	-5.98816	-5.96237	-6.4245	-5.88653	-5.16761	-5.2712	-5.27538	6.10643	5.98185	6.01792	6.11478	6.36107	6.23649	6.28355	6.30925	5.69488	5.82018	5.32193	5.82273	6.7211	6.52982	6.30925	11.807	11.6402	11.7388	11.6854	12.0292	11.9085	11.8756	11.8868	11.683	11.7825	11.7464	11.7093	11.8887	11.801	11.5846	3.62887	0.00610938	2.74934	0.36713	0.637473	-0.248631	1.90675	0.00110252	-1.95406	19278
GGNSSTGR	[K].GGNSSTGR.[E]	A0A072VLX3	A0A072VLX3 [357-364]	A0A072VLX3 1xPhospho [S360(98.7)]	ADP-ribosylation factor GTPase-activating protein AGD10 OS=Medicago truncatula OX=3880 GN=25484131 PE=4 SV=1	1			+		+	+	+	0.296311	0.593732	0.519493	-4.7154	-4.28922	-4.52699	-4.60466	-4.85621	-4.85654	-4.80302	-4.80573	-4.03111	-4.26119	-4.74083	-3.91344	-4.34274	-4.47331	-4.1166	6.0045	6.31107	6.11894	6.07253	6.24793	6.18587	6.22882	6.24982	6.01792	5.91648	5.33985	6.13545	6.60585	6.43463	6.47249	10.7199	10.6003	10.6459	10.6772	11.1041	11.0424	11.0318	11.0556	10.049	10.1777	10.0807	10.0489	10.9486	10.9079	10.5891	2.68096	0.0060856	2.74904	1.75052	0.0146352	1.54692	1.74961	0.000682023	2.09403	2767
GRSSENVNNAPNMSR	[R].GRSSENVNNAPNMSR.[R]	A0A072U7J2	A0A072U7J2 [119-133]	A0A072U7J2 1xPhospho [S122(83.3)]	Duplicated homeodomain protein, putative OS=Medicago truncatula OX=3880 GN=MTR_6g033340 PE=4 SV=1	1					+		+	-0.503698	-0.129623	0.512941	2.26621	1.35548	1.59296	1.18964	2.12078	1.98528	2.29114	2.02187	2.3061	1.72128	1.78989	2.0833	2.63252	2.54709	2.67351	6.77083	5.70598	6.17792	5.58195	6.50621	6.2854	6.46107	6.1918	5.76553	5.93074	6.03782	5.92125	6.83416	6.81762	7.05202	4.50462	4.3505	4.58496	4.39232	4.38543	4.30012	4.16993	4.16993	3.45943	4.20945	4.24793	3.83794	4.20163	4.27053	4.37851	2.70599	0.00606202	2.7471	1.06111	0.0197127	-1.45434	0.370971	0.211883	-0.515	12324
TSSANMSR	[K].TSSANMSR.[I]	A0A072U2J4	A0A072U2J4 [15-22]	A0A072U2J4 1xPhospho [S17(87.4)]	ENTH/VHS/GAT family protein OS=Medicago truncatula OX=3880 GN=25499268 PE=4 SV=1	1			+		+	+	+	0.447783	0.87084	0.443185	-4.37638	-4.58076	-4.75082	-4.31397	-4.99312	-4.94134	-4.82717	-5.05144	-4.17506	-3.98325	-4.30891	-3.86248	-4.50687	-4.5623	-4.46107	6.41616	6.18982	6.12515	6.40088	5.97957	5.853	6.06393	5.86295	6.66249	6.96694	6.60585	6.94953	6.35755	6.23649	6.31832	10.7925	10.7706	10.876	10.7148	10.9727	10.7943	10.8911	10.9144	10.8375	10.9502	10.9148	10.812	10.8644	10.7988	10.7794	3.09624	0.00603861	2.74434	2.17372	0.00269329	2.12742	3.66502	0	4.14569	9106
SMSVSPDR	[R].SMSVSPDR.[V]	G7IN22	G7IN22 [773-780]	G7IN22 1xPhospho [S775(99.1)]	Actin filament bundling protein P-115-ABP OS=Medicago truncatula OX=3880 GN=11440584 PE=4 SV=2	1						+	+	0.189906	0.278979	0.404914	-6.29518	-6.22876	-6.07909	-6.40839	-6.48758	-6.51168	-6.37267	-6.39912	-6.18304	-6.10311	-6.26068	-6.10831	-6.09979	-6.01416	-5.9996	6.65678	6.72792	6.94603	6.49025	6.54226	6.44128	6.54381	6.52669	6.99209	7.17592	6.93428	6.99209	6.83289	6.89845	6.94837	12.952	12.9567	13.0251	12.8986	13.0298	12.953	12.9165	12.9258	13.1751	13.279	13.195	13.1004	12.9327	12.9126	12.948	3.43192	0.00601538	2.74298	1.32087	0.0620245	1.07561	2.8482	0.0014787	1.8589	16365
SNGSGFSFR	[K].SNGSGFSFR.[L]	A0A072VJ58	A0A072VJ58 [229-237]	A0A072VJ58 1xPhospho [S235(90.3)]	TPX2 (Targeting protein for Xklp2) family protein OS=Medicago truncatula OX=3880 GN=25483638 PE=4 SV=1	1							+	-0.15506	0.152493	0.447812	-1.79475	-1.8042	-2.03207	-1.86319	-1.77508	-1.78083	-1.56682	-1.75123	-1.7475	-1.53557	-1.64471	-1.33621	-1.23866	-1.31507	-1.25831	9.16264	9.26303	9.17842	9.04303	9.34074	9.28586	9.4045	9.3516	8.77939	9.01123	8.73098	8.99605	9.6397	9.63081	9.56529	10.9574	11.0672	11.2105	10.9062	11.1158	11.0667	10.9713	11.1028	10.5269	10.5468	10.3757	10.3323	10.8784	10.9459	10.8236	3.05986	0.00599234	2.74277	1.07553	0.110115	-0.886287	0.734494	0.0883617	0.756171	7443
SDDEEDEEEDK	[K].SDDEEDEEEDK.[E]	G7L4A2	G7L4A2 [873-883]	G7L4A2 1xPhospho [S873(100)]	Tplate-like protein OS=Medicago truncatula OX=3880 GN=11446268 PE=4 SV=1	1		+			+	+	+	0.601306	0.282657	0.519254	-1.41289	-1.65563	-1.38083	-1.53889	-2.11128	-2.01458	-2.1982	-2.0694	-1.86962	-1.87401	-1.79713	-1.72207	-1.67458	-1.66911	-1.39364	9.44501	9.21018	9.62662	9.33047	8.90358	8.89148	8.75221	8.84424	9.06797	9.22014	9.20653	9.10329	9.17193	9.18809	9.46271	10.8579	10.8658	11.0074	10.8694	11.0149	10.9061	10.9504	10.9136	10.9376	11.0941	11.0037	10.8254	10.8465	10.8572	10.8563	2.65547	0.00594677	2.73128	3.73343	0.000252874	3.45839	2.76114	0.00152242	1.85027	6616
RPSTSQASATVNPK	[R].RPSTSQASATVNPK.[V]	G7JW50	G7JW50 [61-74]	G7JW50 1xPhospho [T64(93.9)]	Uncharacterized protein OS=Medicago truncatula OX=3880 GN=11429396 PE=4 SV=2	1			+			+	+	0.224276	0.959891	0.440052	0.692554	0.450505	0.190369	0.172491	0.0458517	0.239429	0.196355	0.127179	0.93234	1.29478	1.08925	1.132	0.507118	0.628448	0.641201	7.94427	7.94075	7.93251	7.5691	7.60733	7.75355	7.72383	7.63735	8.28725	8.60585	8.54458	8.38845	7.90629	7.78529	7.97212	7.25172	7.49025	7.74214	7.39661	7.56148	7.51412	7.52748	7.51017	7.35491	7.31107	7.45533	7.25644	7.39917	7.15684	7.33092	3.08078	0.00618868	2.72431	0.868036	0.0846379	0.974671	4.51992	0	5.16951	15225
VVSDHATSSVDQTTAAGTDTK	[R].VVSDHATSSVDQTTAAGTDTK.[D]	H2EST4	H2EST4 [52-72]	H2EST4 1xPhospho [S59(85.1)]	Carboxy-terminal region remorin OS=Medicago truncatula OX=3880 GN=SYMREM1 PE=4 SV=1	1		+	+	+	+	+	+	1.16815	1.93619	0.850733	-4.93496	-3.94135	-4.44543	-4.24884	-5.64308	-5.27887	-5.73619	-5.58505	-3.62083	-3.33183	-3.72521	-3.82056	-5.11275	-4.62309	-4.39436	6.94837	7.67878	7.30925	7.51964	7.13955	7.30287	7.20359	7.04111	6.46597	6.89603	6.61029	6.49346	7.03782	7.20457	7.10852	11.8833	11.6201	11.7547	11.7685	12.7826	12.5817	12.9398	12.6262	10.0868	10.2279	10.3355	10.314	12.1506	11.8277	11.5029	1.9878	0.00616541	2.72249	2.63748	0.000303448	3.53203	4.96416	0	7.90695	18636
HNLEQNGGSPCR	[K].HNLEQNGGSPCR.[K]	A0A072UKL8	A0A072UKL8 [261-272]	A0A072UKL8 1xPhospho [S269(100)]	Zinc finger C-x8-C-x5-C-x3-H type family protein, putative OS=Medicago truncatula OX=3880 GN=25492102 PE=4 SV=1	1					+	+	+	0.472238	0.400914	0.582725	0.757749	1.01417	0.877772	0.976002	0.360577	0.425191	0.415131	0.535849	0.874098	0.89401	0.617804	0.954493	1.16801	1.11625	0.766471	9.01514	9.23721	9.16917	9.21965	9.04111	8.97671	9.00647	9.14466	8.82655	9.00253	8.75889	8.83162	9.14415	9.04876	8.75288	8.25739	8.22304	8.2914	8.24365	8.68054	8.55152	8.59134	8.60881	7.95245	8.10852	8.14109	7.87713	7.97613	7.93251	7.98641	2.42602	0.00614232	2.72156	3.35265	0.000509259	2.81006	2.53629	0.00051079	2.19083	3270
LSTTTLNASR	[R].LSTTTLNASR.[R]	A0A072USP7	A0A072USP7 [1253-1262]	A0A072USP7 1xPhospho [S1261(100)]	Sister chromatid cohesion PDS5-like protein OS=Medicago truncatula OX=3880 GN=25494325 PE=4 SV=1	1		+	+		+	+	+	0.705702	0.882983	0.536133	-4.24477	-4.40618	-4.41406	-4.59147	-5.30574	-4.98258	-5.02514	-5.16582	-4.23965	-4.27407	-4.25851	-4.17511	-4.66156	-4.60443	-4.48507	6.62498	6.46434	6.59395	6.22304	5.853	6.08108	6.05094	5.96578	6.47897	6.66249	6.59246	6.55612	6.33985	6.36107	6.49985	10.8697	10.8705	11.008	10.8145	11.1587	11.0637	11.0761	11.1316	10.7186	10.9366	10.851	10.7312	11.0014	10.9655	10.9849	2.57501	0.0061194	2.72107	3.34729	0.000266667	3.4948	4.596	0	5.00387	13675
WNYDGSSTGQAPGEDSEVIIYPQAIFK	[K].WNYDGSSTGQAPGEDSEVIIYPQAIFK.[D]	Q84UC1	Q84UC1 [109-135];G7J9B8 [53-79]	Q84UC1 1xPhospho [S114(99.2)];G7J9B8 1xPhospho [S58(99.2)]	Glutamine synthetase OS=Medicago truncatula OX=3880 GN=GS2 PE=2 SV=1	1	Shared		+		+	+	+	0.382608	0.694416	0.524061	-5.14951	-5.10712	-5.01	-5.00549	-5.57718	-5.44341	-5.41633	-5.36563	-4.79648	-4.69252	-4.76386	-4.77202	-5.04075	-4.99099	-4.74798	6.65249	6.64241	6.60733	6.66818	6.79051	6.67384	6.72383	6.75756	6.74147	6.926	6.69905	6.58195	6.83416	6.59096	6.44128	11.802	11.7495	11.6173	11.6737	12.3677	12.1173	12.1402	12.1232	11.5379	11.6185	11.4629	11.354	11.8749	11.582	11.1893	2.62021	0.00609665	2.72053	3.24733	0.00103648	2.4266	5.04247	0	4.61783	19149
SNSLVPYELHEVTDAK	[R].SNSLVPYELHEVTDAK.[A]	G7LID2	G7LID2 [179-194]	G7LID2 1xPhospho [S181(99.4)]	Cysteine proteinase inhibitor OS=Medicago truncatula OX=3880 GN=11431251 PE=3 SV=1	1						+	+	-0.165384	0.220286	0.33031	-1.24643	-1.49922	-1.46615	-1.60283	-1.30474	-1.32325	-1.28174	-1.24336	-1.3068	-0.988928	-1.13613	-0.840094	-0.973377	-0.955671	-0.944841	8.22159	8.21965	8.25597	8.13391	8.29554	8.14517	8.13443	8.19377	8.40642	8.73166	8.50303	8.68229	8.53877	8.27146	8.35711	9.46801	9.71887	9.72212	9.73674	9.60028	9.46842	9.41616	9.43713	9.71321	9.72059	9.63916	9.52239	9.51215	9.22713	9.30195	4.6715	0.00607407	2.71812	1.12452	0.0951369	-0.934841	1.13761	0.0254334	1.0937	16449
GSGNDSR	[R].GSGNDSR.[R]	G7L261	G7L261 [159-165]	G7L261 1xPhospho [S164(100)]	GYF domain protein OS=Medicago truncatula OX=3880 GN=11439344 PE=4 SV=2	1			+	+	+	+	+	0.505232	0.659838	0.587069	-5.91573	-5.62398	-5.68785	-5.69466	-6.11932	-6.30852	-6.32775	-6.18756	-5.65082	-5.55495	-5.72262	-5.37542	-5.40956	-5.76846	-5.76814	6.28725	6.62205	6.63807	6.5744	6.31288	6.04876	6.04658	6.22882	6.41954	6.68089	6.38888	6.66676	6.77742	6.3733	6.36982	12.203	12.246	12.3259	12.2691	12.4322	12.3573	12.3743	12.4164	12.0704	12.2358	12.1115	12.0422	12.187	12.1418	12.138	2.40851	0.00605166	2.71731	3.1094	0.000497738	2.79398	3.48011	7.61421e-05	3.47106	12372
SCEEAPDNGIEVSR	[K].SCEEAPDNGIEVSR.[H]	A0A072UKL8	A0A072UKL8 [312-325]	A0A072UKL8 1xPhospho [S312(100)]	Zinc finger C-x8-C-x5-C-x3-H type family protein, putative OS=Medicago truncatula OX=3880 GN=25492102 PE=4 SV=1	1				+	+	+	+	0.343004	0.434571	0.624689	-0.435295	-0.392679	-0.581973	-0.58116	-0.759289	-0.735813	-1.00337	-0.864648	-0.50785	-0.263662	-0.63726	-0.216065	-0.0722523	-0.102153	-0.473868	7.82209	7.83036	7.70943	7.66249	7.92125	7.8157	7.58797	7.74416	7.4446	7.84486	7.50383	7.66107	7.90388	7.83036	7.51254	8.25739	8.22304	8.2914	8.24365	8.68054	8.55152	8.59134	8.60881	7.95245	8.10852	8.14109	7.87713	7.97613	7.93251	7.98641	2.31375	0.00602941	2.71643	2.32997	0.00523974	1.92326	2.00013	0.000968073	2.00071	6599
ANVECESDK	[R].ANVECESDK.[D]	G7KA73	G7KA73 [28-36]	G7KA73 1xPhospho [S34(100)]	Nodule Cysteine-Rich (NCR) secreted peptide OS=Medicago truncatula OX=3880 GN=11431999 PE=4 SV=1	1			+		+	+	+	0.404661	0.838647	0.550546	3.71248	3.62408	3.22793	3.4372	3.20908	3.19259	2.84655	3.13481	3.8818	3.1964	4.48951	4.16992	3.59436	3.68755	3.65701	8.39618	7.85674	7.92837	7.85674	8.93428	8.61213	8.40727	8.46393	6.41785	6.26679	6.52513	6.57592	8.26679	8.68755	7.71012	4.6837	4.23266	4.70044	4.41954	5.7252	5.41954	5.56072	5.32912	2.53605	3.07039	2.03562	2.40599	4.67243	5	4.05311	2.51793	0.00600733	2.71639	1.59687	0.00927067	1.70935	1.56878	0.000610793	2.16021	10449
RFSSPTPAAK	[R].RFSSPTPAAK.[K]	A0A072UYP6	A0A072UYP6 [776-785]	A0A072UYP6 1xPhospho [S/T]	Actin filament bundling protein P-115-ABP OS=Medicago truncatula OX=3880 GN=25490850 PE=4 SV=1	1		+			+	+	+	0.593082	0.516298	0.528695	-2.48968	-2.43629	-2.7558	-2.61329	-3.34641	-3.01915	-3.08526	-3.21657	-2.90395	-2.47589	-2.66325	-2.5591	-2.64793	-2.71567	-2.55085	7.65893	7.75489	7.55152	7.52435	7.36457	7.54767	7.6453	7.36632	7.46761	7.88813	7.56605	7.6014	7.6907	7.507	7.70736	10.1486	10.1912	10.3073	10.1376	10.711	10.5668	10.7306	10.5829	10.3716	10.364	10.2293	10.1605	10.3386	10.2227	10.2582	2.59424	0.0059854	2.71507	2.95347	0.000477273	2.94198	2.33276	0.000332756	2.37087	15037
DGPTGDNTHVSTR	[R].DGPTGDNTHVSTR.[I]	A0A072UGY6	A0A072UVS1 [265-277];A0A072UGY6 [227-239]	A0A072UVS1 1xPhospho [S275(93.8)];A0A072UGY6 1xPhospho [S237(93.8)]	Tyrosine kinase family protein OS=Medicago truncatula OX=3880 GN=11434725 PE=3 SV=1	1	Shared	+	+	+	+	+	+	1.66538	1.02485	1.5387	1.77341	1.74271	1.51014	1.30889	-0.317363	0.650931	-1.08961	0.429644	-0.184424	1.18179	1.33236	1.44326	1.46432	1.42836	1.47863	8.04767	8.19722	8.21335	7.92065	7.98413	7.97556	7.81698	7.79246	7.56377	7.83857	7.65249	7.64097	8.05528	7.98755	8.31152	6.27426	6.4545	6.70321	6.61176	8.3015	7.32463	8.90659	7.36282	7.74819	6.65678	6.32012	6.19771	6.59096	6.55919	6.83289	1.66491	0.00596364	2.71278	2.18074	0.000198198	3.26895	0.956662	0.00408798	1.5823	19187
SSTWNSSSTPSFDDFGRPISFSSPK	[K].SSTWNSSSTPSFDDFGRPISFSSPK.[E]	G7J5A0	G7J5A0 [213-237]	G7J5A0 1xPhospho [S213(99.3)]	Putative chromatin regulator PHD family OS=Medicago truncatula OX=3880 GN=11436682 PE=4 SV=1	1			+			+	+	0.23531	0.655026	0.525993	-3.37038	-3.15556	-3.53143	-3.63855	-3.71611	-3.71266	-3.51372	-3.69467	-3.17728	-3.1476	-3.00965	-2.68253	-3.27855	-3.15204	-2.96931	7.02569	7.17692	6.89724	6.73877	6.84298	6.86666	6.89482	6.67525	7.33002	7.45204	7.42038	7.71493	7.13031	7.08958	7.16692	10.3961	10.3325	10.4287	10.3773	10.5591	10.5793	10.4085	10.3699	10.5073	10.5996	10.43	10.3975	10.4089	10.2416	10.1362	2.58508	0.00605797	2.70163	1.05306	0.0591499	1.09021	2.74213	8.90792e-05	2.93292	8181
LFLLPNQQNSESSER	[R].LFLLPNQQNSESSER.[L]	G7JHJ7	G7JHJ7 [158-172]	G7JHJ7 1xPhospho [S]	Putative purine-rich element binding protein family OS=Medicago truncatula OX=3880 GN=11443938 PE=4 SV=1	1			+		+	+	+	0.402341	0.925931	0.440908	-4.92548	-4.81689	-5.14461	-4.9791	-5.4371	-5.34099	-5.46162	-5.23573	-4.50392	-4.40119	-4.53895	-4.32765	-4.94203	-4.95625	-4.88558	6.87897	6.93428	6.73064	6.75756	6.71699	6.72792	6.65105	6.79442	7.18982	7.34163	7.14873	7.30743	6.90087	6.824	6.83416	11.8045	11.7512	11.8752	11.7367	12.1541	12.0689	12.1127	12.0301	11.6937	11.7428	11.6877	11.6351	11.8429	11.7803	11.7197	3.02177	0.0060361	2.6968	2.48082	0.00257143	2.16904	4.91817	0	5.42903	13351
QSSLDPIRR	[R].QSSLDPIRR.[S]	G7L8T0	G7L8T0 [49-57]	G7L8T0 1xPhospho [S50(91.5)]	Integrin-linked kinase family protein OS=Medicago truncatula OX=3880 GN=MTR_8g088590 PE=4 SV=1	1			+	+	+	+	+	0.385079	0.779062	0.731601	-3.87508	-3.65496	-3.64879	-3.74516	-4.29789	-3.84674	-3.89822	-4.42146	-3.20095	-3.35215	-3.66579	-3.12917	-3.44073	-3.34158	-3.37112	4.74953	4.88264	4.97728	4.8125	4.52356	4.91648	4.79701	4.34341	5.20163	5.16591	4.74953	5.22882	5.19771	5.32553	5.30378	8.62461	8.53761	8.62607	8.55766	8.82146	8.76321	8.69523	8.76487	8.40259	8.51806	8.41532	8.35799	8.63844	8.66711	8.6749	2.10064	0.00601439	2.69668	1.34503	0.015558	1.52383	2.23674	0.000185841	2.72143	14812
VSDENSAFSDSK	[K].VSDENSAFSDSK.[E]	G7JE75	G7JE75 [309-320]	G7JE75 1xPhospho [S319(99.4)]	Putative Rab-GTPase-TBC domain-containing protein OS=Medicago truncatula OX=3880 GN=11438160 PE=4 SV=1	1							+	0.0563248	-0.0748038	0.468529	-2.65886	-2.51542	-2.67	-2.65151	-2.72646	-2.6436	-2.78913	-2.56191	-2.80799	-2.65619	-2.86675	-2.68938	-2.32006	-2.15265	-2.16253	7.9431	8.01235	8.0129	7.93251	8.15634	8.0917	7.98071	8.21675	7.60511	7.87529	7.59544	7.71768	8.34385	8.41996	8.41405	10.602	10.5278	10.6829	10.584	10.8828	10.7353	10.7698	10.7787	10.4131	10.5315	10.4622	10.4071	10.6639	10.5726	10.5766	2.8378	0.00626523	2.69211	0.404263	0.504089	0.349013	0.486822	0.275267	-0.440171	9716
GSAAATASMRR	[R].GSAAATASMRR.[R]	G7LJD9	G7LJD9 [11-21]	G7LJD9 1xPhospho [S18(99.9)]	Protein transport protein Sec61 subunit beta OS=Medicago truncatula OX=3880 GN=11413802 PE=3 SV=1	1						+	+	0.22182	0.4637	0.429089	-2.44102	-1.81187	-2.12503	-2.16808	-2.33734	-2.46182	-2.2675	-2.36662	-2.13636	-1.93592	-1.85973	-1.64648	-1.86264	-2.00794	-1.91712	6.89482	7.14262	6.91169	6.926	7.54071	7.21237	7.39232	7.27705	6.91049	7.01011	6.93664	7.11374	7.69349	7.38888	7.24603	9.33584	8.95449	9.03672	9.09408	9.87805	9.67419	9.65982	9.64368	9.04685	8.94603	8.79636	8.76022	9.55612	9.39682	9.16315	3.10069	0.00624286	2.69185	0.819654	0.0928346	0.943898	2.27238	0.000478092	2.21934	12336
LDHSISDSGVLR	[R].LDHSISDSGVLR.[L]	A0A072VW73	A0A072VW73 [117-128]	A0A072VW73 1xPhospho [S122(100)]	Phosphatidic acid phosphohydrolase OS=Medicago truncatula OX=3880 GN=25484079 PE=4 SV=1	1			+		+	+	+	0.520364	1.33235	0.534891	-0.830931	-0.326095	-0.768897	-1.07155	-1.38065	-1.08164	-1.37914	-1.2375	0.172181	0.212692	-0.048667	-0.0857301	-0.701095	-0.85468	-0.64875	6.20359	6.49025	6.1416	6.02015	6.37156	6.45286	6.46761	6.24793	6.58496	6.76421	6.63081	6.61471	6.40429	6.11686	6.06824	7.03452	6.81634	6.91049	7.0917	7.75221	7.5345	7.84674	7.48543	6.41278	6.55152	6.67948	6.70044	7.10538	6.97154	6.71699	2.53694	0.00622064	2.69113	1.64421	0.00520875	1.92051	4.85894	0	6.53348	13286
GIFMQTNPNGGNTSYHGR	[K].GIFMQTNPNGGNTSYHGR.[H]	G7JQ35	G7JQ35 [50-67]	G7JQ35 1xPhospho [S63(99.5)]	Pti1-like kinase OS=Medicago truncatula OX=3880 GN=11438218 PE=4 SV=1	1					+	+	+	0.239443	0.34881	0.361826	-2.12769	-1.83739	-2.14565	-2.10479	-2.31001	-2.26374	-2.23577	-2.36378	-1.95614	-1.88502	-2.04388	-1.89303	-1.95287	-1.91427	-1.92736	7.34784	7.6014	7.46352	7.20945	7.13955	7.17193	7.17193	7.0864	7.52748	7.73539	7.66107	7.63952	7.56224	7.61692	7.69139	9.47553	9.43879	9.60918	9.31424	9.44956	9.43567	9.40769	9.45018	9.48361	9.6204	9.70494	9.53255	9.51511	9.53119	9.61875	3.86663	0.00619858	2.6902	1.66152	0.0274492	1.34619	3.55189	0.000317294	2.38561	2811
SSSASSLR	[K].SSSASSLR.[E]	G7KKA6	G7KKA6 [294-301]	G7KKA6 1xPhospho [S]	Peptidoglycan-binding LysM domain protein, putative OS=Medicago truncatula OX=3880 GN=11427858 PE=4 SV=1	1			+	+	+	+	+	0.331445	0.767354	0.700986	-0.610579	-0.659004	-0.827139	-0.879298	-1.42522	-0.870059	-1.10747	-0.899053	-0.251591	-0.241202	-0.564935	-0.174656	-0.267761	-0.361588	-0.494043	6.70321	6.8716	6.74953	6.52669	6.49185	6.82273	6.6837	6.82273	6.80478	6.83668	6.55919	6.84549	7.15178	7.02901	6.77742	7.31379	7.5306	7.57667	7.40599	7.91707	7.69279	7.79116	7.72178	7.05637	7.07788	7.12412	7.02015	7.41954	7.3906	7.27146	2.13344	0.00657244	2.68452	1.22029	0.0259497	1.36149	2.58974	9.45455e-05	3.00985	8046
SISSPSLSSAPYSAR	[K].SISSPSLSSAPYSAR.[H]	A0A072U868	A0A072U868 [355-369]	A0A072U868 1xPhospho [S367(100)]	Putative vacuolar protein sorting-associated protein Ist1 OS=Medicago truncatula OX=3880 GN=25496184 PE=4 SV=1	1		+	+	+	+	+	+	1.04149	0.722573	1.07367	-2.21009	-2.1432	-1.99506	-2.2016	-3.67036	-2.60524	-3.52421	-2.91609	-2.66875	-2.49768	-2.45393	-2.20524	-2.14575	-2.15797	-2.01218	7.57667	7.63372	7.824	7.50938	7.58496	7.61102	7.59395	7.41785	7.49905	7.72656	7.61324	7.77347	7.68159	7.52748	7.66818	9.78676	9.77693	9.81906	9.71098	11.2553	10.2163	11.1182	10.3339	10.1678	10.2242	10.0672	9.97871	9.82734	9.68545	9.68036	1.79816	0.0065493	2.68341	2.17843	0.000614525	2.92258	1.4404	0.00110468	1.95779	7134
SSSPLPR	[R].SSSPLPR.[SL]	A0A072UYP6	A0A072UYP6 [757-763]	A0A072UYP6 1xPhospho [S759(91.1)]	Actin filament bundling protein P-115-ABP OS=Medicago truncatula OX=3880 GN=25490850 PE=4 SV=1	1		+	+		+	+	+	0.700558	0.682834	0.536783	-3.58484	-3.94896	-3.99081	-3.89541	-4.60245	-4.45829	-4.4341	-4.7274	-3.84174	-3.88505	-3.90557	-3.85855	-4.00592	-4.148	-3.90242	6.56377	6.24222	6.31651	6.24222	6.10852	6.10852	6.29646	5.85549	6.52982	6.47897	6.32373	6.30195	6.33271	6.07468	6.35579	10.1486	10.1912	10.3073	10.1376	10.711	10.5668	10.7306	10.5829	10.3716	10.364	10.2293	10.1605	10.3386	10.2227	10.2582	2.51304	0.0065035	2.67899	3.05658	0.000195556	3.26316	4.18556	0	4.02323	17060
LGDMSSHSK	[K].LGDMSSHSK.[E]	Q2HVU7	Q2HVU7 [446-454]	Q2HVU7 1xPhospho [S450(92.1)]	Cation/H+ exchanger 3 OS=Medicago truncatula OX=3880 GN=11446480 PE=4 SV=1	1			+		+	+	+	0.355438	1.58182	0.494874	1.9541	2.06353	2.06431	2.05725	1.83215	1.7425	1.61143	1.53136	3.59782	3.19523	3.00474	3.24694	2.14022	2.1356	2.24689	7.53605	7.76951	7.73674	7.57137	7.59768	7.58045	7.50383	7.57137	8.77972	8.88173	8.63118	8.783	7.80413	7.72656	7.69975	5.58195	5.70598	5.67243	5.51412	5.76553	5.83794	5.89239	6.04002	5.1819	5.6865	5.62644	5.53605	5.66391	5.59096	5.45286	2.67776	0.00645833	2.67649	2.5768	0.00321631	2.06404	4.52913	0	6.57229	4249
EDESIEK	[K].EDESIEK.[K]	A0A072VR57	A0A072VR57 [98-104]	A0A072VR57 1xPhospho [S101(100)]	Putative transcription factor interactor and regulator CCHC(Zn) family OS=Medicago truncatula OX=3880 GN=25485710 PE=4 SV=1	1		+	+	+	+	+	+	0.90418	0.843001	1.08728	-2.27709	-1.94131	-2.25942	-2.04139	-3.37321	-2.51607	-3.57422	-2.67243	-2.21342	-2.15427	-2.49007	-1.90616	-1.98591	-1.9404	-1.91379	5.98641	6.20945	5.98185	6.15583	6.26866	6.22304	6.09803	6.24793	5.52669	6.06393	5.60585	6.03342	6.36282	6.4446	6.20359	8.2635	8.15076	8.24127	8.19722	9.64187	8.73911	9.67225	8.92035	7.74012	8.2182	8.09592	7.93958	8.34873	8.385	8.11738	1.78092	0.00641379	2.67058	1.7981	0.00104436	2.43067	1.5929	0.000509496	2.18661	1667
TNSIADNMPDALRK	[R].TNSIADNMPDALRK.[S]	G7KFT7	G7KFT7 [10-23]	G7KFT7 1xPhospho [S12(89)]	Sucrose synthase OS=Medicago truncatula OX=3880 GN=11433144 PE=3 SV=2	1					+	+	+	0.224848	0.510866	0.471775	-3.05961	-3.05759	-2.96501	-3.16798	-3.40056	-3.15533	-3.23973	-3.35397	-2.77413	-2.65359	-2.72262	-2.95579	-2.75909	-2.91041	-2.77736	6.8189	6.95768	7.04439	6.62644	7.01011	7.19771	7.36194	6.88264	7.07575	7.3443	7.18488	6.90328	7.62936	7.22786	7.60288	9.87851	10.0153	10.0094	9.79442	10.4107	10.353	10.6017	10.2366	9.84987	9.99788	9.90749	9.85907	10.3884	10.1383	10.3802	2.77883	0.00660274	2.66796	1.75512	0.0288388	1.32819	3.01416	0.000169248	2.75844	17824
IQTGISELDRVTGGGFVR	[R].IQTGISELDRVTGGGFVR.[G]	SM2011_c00556	SM2011_c00556 [91-108]	SM2011_c00556 2xPhospho [T93(99.8);S96(99.1)]	ID:35966727 radA| Putative DNA repair protein [Sinorhizobium meliloti 2011]	2		+	+	+	+	+	+	1.61824	2.4105	0.642091	-3.77151	-3.7467	-3.91244	-3.67889	-5.49071	-5.2002	-5.63331	-5.25827	-2.95667	-2.90063	-3.05695	-3.02625	-4.9036	-4.76432	-4.59268	6.50938	6.47573	6.46271	6.63081	5.4822	5.52669	5.36457	5.54844	6.60881	6.6879	6.56986	6.52199	5.63517	5.61765	5.56682	10.2809	10.2224	10.3751	10.3097	10.9729	10.7269	10.9979	10.8067	9.56548	9.58853	9.6268	9.54824	10.5388	10.382	10.1595	2.21164	0.00705802	2.66112	5.15372	0	7.62013	6.30042	0	11.6449	12924
SADDVTR	[K].SADDVTR.[V]	A0A072VMU6	A0A072VMU6 [375-381]	A0A072VMU6 1xPhospho [S375(100)]	Kinase 1B OS=Medicago truncatula OX=3880 GN=25487888 PE=3 SV=1	1				+	+		+	0.500538	0.109356	0.686781	0.330056	0.998758	0.854005	1.14705	0.367401	0.238875	0.567139	0.1543	0.148426	0.72404	0.48356	0.409112	0.757822	1.0602	1.23811	6.47573	6.85922	6.85175	6.6453	6.61912	6.61912	6.76288	6.38888	6.16189	6.58946	6.5345	6.33985	6.83036	6.90569	7.17592	6.14568	5.86047	5.99774	5.49825	6.25172	6.38024	6.19574	6.23458	6.01346	5.86542	6.05094	5.93074	6.07253	5.84549	5.93782	2.12877	0.00701017	2.65914	1.33958	0.0103167	1.67278	0.309964	0.275682	0.439713	6464
ADVDNGGTTPER	[K].ADVDNGGTTPER.[L]	G7KKA6	G7KKA6 [218-229]	G7KKA6 1xPhospho [T226(89.8)]	Peptidoglycan-binding LysM domain protein, putative OS=Medicago truncatula OX=3880 GN=11427858 PE=4 SV=1	1					+	+	+	0.24359	-0.386143	0.415871	-1.45332	-1.60223	-1.77707	-1.64577	-1.78573	-1.82984	-1.8915	-1.94568	-2.43578	-2.26026	-2.12412	-2.17717	-1.39053	-1.41332	-1.53811	5.86047	5.92837	5.79961	5.76022	6.13134	5.86295	5.89966	5.7761	4.62059	4.81762	5	4.84298	6.02901	5.97728	5.73335	7.31379	7.5306	7.57667	7.40599	7.91707	7.69279	7.79116	7.72178	7.05637	7.07788	7.12412	7.02015	7.41954	7.3906	7.27146	3.13926	0.00698649	2.65767	1.74819	0.0242322	1.38909	2.62696	0.000508981	-2.18604	328
QLELVDTLTPLPQSESEPR	[K].QLELVDTLTPLPQSESEPR.[E]	H2EST4	H2EST4 [8-26]	H2EST4 1xPhospho [T16(100)]	Carboxy-terminal region remorin OS=Medicago truncatula OX=3880 GN=SYMREM1 PE=4 SV=1	1		+	+	+	+	+	+	0.741223	1.74098	0.594408	-2.73282	-2.73078	-2.7196	-2.87943	-3.56395	-3.3892	-3.66762	-3.40675	-1.62696	-1.66371	-1.91344	-1.85951	-3.08556	-2.9573	-2.69456	9.15051	8.88935	9.03507	8.88905	9.21868	9.19254	9.27216	9.21941	8.45984	8.56415	8.42206	8.4545	9.06501	8.87037	8.80832	11.8833	11.6201	11.7547	11.7685	12.7826	12.5817	12.9398	12.6262	10.0868	10.2279	10.3355	10.314	12.1506	11.8277	11.5029	2.30446	0.00711111	2.65013	4.15738	0.00077193	4.19829	5.71205	0	8.83097	5618
VLSQMLSQK	[R].VLSQMLSQK.[L]	G7I8P3	G7I8P3 [297-305];G7KYK4 [310-318]	G7I8P3 1xPhospho [S299(100)];G7KYK4 1xPhospho [S312(100)]	Putative NAD(P)H oxidase (H(2)O(2)-forming) OS=Medicago truncatula OX=3880 GN=11409538 PE=4 SV=1	1	Shared	+		+	+	+	+	0.694004	0.51108	0.585187	-4.8644	-4.91185	-4.78881	-4.91764	-5.38202	-5.40664	-5.77621	-5.69385	-4.92463	-5.00211	-5.23453	-5.05313	-4.99775	-4.92019	-5.02054	6.3147	6.1416	6.38543	6.0917	6.12928	6.05745	5.91169	5.63807	5.70044	5.73877	5.4822	5.59694	5.91169	5.77347	5.63517	11.1791	11.0535	11.1742	11.0093	11.5113	11.4641	11.6879	11.3319	10.6251	10.7409	10.7167	10.6501	10.9094	10.6937	10.6557	2.32649	0.00708725	2.649	3.25543	0.000234043	3.39784	2.27947	0.000364955	2.3268	19401
FNSVPQESVEISR	[K].FNSVPQESVEISR.[V]	G7IE16	G7IE16 [314-326]	G7IE16 1xPhospho [S316(99.7)]	Cysteine-rich receptor-kinase-like protein OS=Medicago truncatula OX=3880 GN=11414098 PE=4 SV=1	1					+		+	0.270034	-0.0105536	0.375962	-2.00593	-2.09747	-2.1995	-2.03705	-2.43331	-2.33704	-2.31565	-2.33409	-2.4484	-2.44271	-2.28949	-2.2817	-1.96832	-2.04134	-1.92751	7.6014	7.64602	7.76686	7.62936	7.71631	7.70736	7.75756	7.58045	7.74685	7.97957	8.01235	7.83983	7.64602	7.6279	7.61029	9.60733	9.74349	9.96636	9.6664	10.1496	10.0444	10.0732	9.91453	10.1952	10.4223	10.3018	10.1215	9.61434	9.66924	9.5378	3.5394	0.00715719	2.64832	2.76963	0.00723829	1.79764	0.0708135	0.856805	-0.0688485	2528
DDGSSSSDDEDDK	[K].DDGSSSSDDEDDK.[S]	G7JCM9	G7JCM9 [200-212]	G7JCM9 1xPhospho [S205(93.9)]	Phospholipase A1 OS=Medicago truncatula OX=3880 GN=11409067 PE=4 SV=1	1					+	+	+	0.236366	0.353382	0.413846	-2.03762	-1.66428	-1.82981	-1.96581	-2.16141	-2.01527	-2.12582	-2.14048	-1.80016	-1.85735	-1.67488	-1.69707	-1.79248	-1.62784	-1.67039	7.27798	7.69766	7.67243	7.2937	7.29186	7.40259	7.26585	7.34696	7.89664	7.87652	8.02348	7.86975	7.63735	7.7807	7.80413	9.3156	9.36194	9.50224	9.25951	9.45327	9.41785	9.39167	9.48744	9.69679	9.73386	9.69836	9.56682	9.42982	9.40854	9.47452	3.12723	0.00710963	2.64369	1.43244	0.0358889	1.25412	3.21322	0.000402186	2.29389	1026
LFLLPNQQNSESSER	[R].LFLLPNQQNSESSER.[L]	G7JHJ7	G7JHJ7 [158-172]	G7JHJ7 1xPhospho [S169(94.7)]	Putative purine-rich element binding protein family OS=Medicago truncatula OX=3880 GN=11443938 PE=4 SV=1	1			+		+	+	+	0.392585	1.11278	0.477859	-3.61463	-3.53879	-3.6658	-3.70103	-3.95835	-4.05155	-4.03639	-4.04431	-2.92259	-2.77242	-3.09336	-2.8511	-3.56631	-3.69173	-3.37632	8.18982	8.21237	8.20945	8.03562	8.19574	8.01737	8.07628	7.98584	8.77116	8.97039	8.59433	8.78398	8.27659	8.08852	8.34341	11.8045	11.7512	11.8752	11.7367	12.1541	12.0689	12.1127	12.0301	11.6937	11.7428	11.6877	11.6351	11.8429	11.7803	11.7197	2.70397	0.00706271	2.64194	4.10948	0.000488889	2.77756	5.34179	0	6.47851	13350
EESDDDMGFSLFD	[K].EESDDDMGFSLFD.[-]	A0A072VLF0	I3S066 [100-112];A0A072VLF0 [101-113];G7J8Y6 [98-110]	I3S066 1xPhospho [S102(100)];A0A072VLF0 1xPhospho [S103(100)];G7J8Y6 1xPhospho [S100(100)]	60S acidic ribosomal protein OS=Medicago truncatula OX=3880 GN=25487532 PE=3 SV=1	1	Shared				+	+	+	0.413913	0.200125	0.392439	-1.22573	-1.13905	-1.15776	-1.16702	-1.60746	-1.53861	-1.65761	-1.54153	-1.46771	-1.32003	-1.40344	-1.35352	-1.26855	-1.18837	-1.12467	9.94676	9.87866	9.95449	9.94764	9.86295	9.77132	9.7127	9.84471	9.83715	9.99563	9.85471	9.85891	9.96333	9.88905	9.7413	11.1725	11.0177	11.1122	11.1147	11.4704	11.3099	11.3703	11.3862	11.3049	11.3157	11.2582	11.2124	11.2319	11.0774	10.866	3.32811	0.00703947	2.64171	4.71603	0.000394366	3.085	2.45683	0.00826679	1.39938	18916
ELHTLK	[RK].ELHTLK.[G]	A0A072U5E1	A0A072TWF6 [938-943];G7JCD0 [923-928];G7JUD3 [924-929];A0A072U5E1 [928-933];G7IN02 [930-935];A0A072URD6 [930-935]	A0A072TWF6 1xPhospho [T941(100)];G7JCD0 1xPhospho [T926(100)];G7JUD3 1xPhospho [T927(100)];A0A072U5E1 1xPhospho [T931(100)];G7IN02 1xPhospho [T933(100)];A0A072URD6 1xPhospho [T933(100)]	Plasma membrane ATPase OS=Medicago truncatula OX=3880 GN=25495267 PE=3 SV=1	1	Shared		+	+	+	+	+	0.279948	0.667472	0.60442	-4.05908	-3.81398	-3.90542	-4.07493	-4.29499	-4.12228	-4.10033	-4.4556	-3.55292	-3.40768	-3.82391	-3.5188	-3.48862	-3.82761	-3.60041	6.73606	7.00899	7.02901	6.66249	6.92955	6.93192	7.09381	6.61176	6.98982	7.22786	6.70044	6.98641	7.43879	6.99209	7.15381	10.7951	10.823	10.9344	10.7374	11.2245	11.0542	11.1941	11.0674	10.5427	10.6355	10.5243	10.5052	10.9274	10.8197	10.7542	2.26783	0.00701639	2.64004	1.44218	0.0253489	1.37143	2.82158	9.49338e-05	3.01679	19418
SGTGSGSR	[R].SGTGSGSR.[Q]	G7JYY3	G7JYY3 [322-329]	G7JYY3 1xPhospho [S/T]	Armadillo repeat only protein OS=Medicago truncatula OX=3880 GN=11415571 PE=4 SV=2	1					+		+	0.427162	-0.00899196	0.570567	-0.0492363	-0.0628514	-0.158719	-0.329208	-0.733084	-0.413187	-0.525547	-0.636844	-0.52551	-0.575097	-0.707072	-0.53695	-0.122572	-0.0865092	0.189287	7.04985	7.04985	7.16591	6.88996	6.70321	6.87036	6.74685	6.72247	6.54381	6.74953	6.62205	6.64097	7.06824	7.15381	7.31651	7.09908	7.1127	7.32463	7.21917	7.4363	7.28355	7.2724	7.35931	7.06932	7.32463	7.32912	7.17792	7.19081	7.24031	7.12722	2.35393	0.00699346	2.6397	2.39417	0.00254577	2.1952	0.0385896	0.896171	-0.0497451	16025
MHSGGK	[R].MHSGGK.[G]	G7JLB5	G7JLB5 [4-9];B7FGJ7 [4-9]	G7JLB5 1xPhospho [S6(100)];B7FGJ7 1xPhospho [S6(100)]	Cytoplasmic ribosomal protein S13 OS=Medicago truncatula OX=3880 GN=11409996 PE=2 SV=1	1	Shared					+	+	0.0111293	-0.328251	0.407052	-2.0898	-2.0756	-2.14094	-1.95346	-2.19544	-2.05813	-2.00508	-2.04566	-2.27033	-2.42632	-2.66391	-2.25675	-1.7081	-1.68401	-1.61497	6.10643	5.98185	6.01792	6.11478	6.36107	6.23649	6.28355	6.30925	5.69488	5.82018	5.32193	5.82273	6.7211	6.52982	6.30925	8.19623	8.05745	8.15886	8.06824	8.55651	8.29462	8.28864	8.35491	7.96521	8.2465	7.98584	8.07948	8.4292	8.21383	7.92422	3.17797	0.00694805	2.63925	0.0692863	0.904261	0.0707285	1.71764	0.00363421	-1.61434	19278
GADYDLSDSGTTFSSQPSSSNIK	[K].GADYDLSDSGTTFSSQPSSSNIK.[T]	G7K0W0	G7K0W0 [900-922]	G7K0W0 1xPhospho [S917(90.2)]	LRR receptor-like kinase OS=Medicago truncatula OX=3880 GN=11435322 PE=3 SV=1	1			+		+	+	+	0.482063	0.965858	0.498841	1.33746	1.7712	1.60659	1.54133	1.03334	1.01444	1.26187	1.01867	1.884	2.0924	2.10153	2.11382	1.45671	1.6719	1.61415	8.633	8.96694	8.83637	8.62242	8.15228	8.28216	8.32688	8.2446	9.41616	9.64006	9.65535	9.71596	8.67878	8.6987	8.8275	7.29554	7.19574	7.22978	7.08108	7.11894	7.26772	7.06501	7.22593	7.53216	7.54767	7.55382	7.60214	7.22207	7.0268	7.21335	2.59935	0.00690323	2.63743	2.3706	0.00155961	2.31802	4.66645	0	5.32677	2631
WNYDGSSTNQAPGQDSEVILYPQAIFK	[K].WNYDGSSTNQAPGQDSEVILYPQAIFK.[D]	O04998	O04998 [53-79]	O04998 1xPhospho [S58(97.8)]	Glutamine synthetase OS=Medicago truncatula OX=3880 GN=11427840 PE=1 SV=1	1			+		+	+	+	0.544869	0.720943	0.506358	-4.95507	-4.74859	-4.63263	-4.66135	-5.44852	-5.23208	-5.3079	-5.18861	-4.56028	-4.55092	-4.66988	-4.51226	-4.90634	-4.80826	-4.64915	7.46597	7.43212	7.61102	7.48945	7.68299	7.70943	7.90509	7.69	7.14975	7.29829	7.21723	7.2114	7.52826	7.41278	7.29094	12.421	12.1807	12.2437	12.1508	13.1315	12.9415	13.213	12.8786	11.71	11.8492	11.8871	11.7237	12.4346	12.221	11.9401	2.56549	0.00688103	2.63591	2.97351	0.000533981	2.83032	4.44579	0	4.3354	9941
NFSDGSNGTTDNGQLGGEEHSLVSPK	[R].NFSDGSNGTTDNGQLGGEEHSLVSPK.[S]	G7IG10	G7IG10 [850-875]	G7IG10 1xPhospho [S873(100)]	Component of IIS longevity pathway SMK-1 domain protein OS=Medicago truncatula OX=3880 GN=11422056 PE=4 SV=2	1		+	+	+	+	+	+	1.10563	1.01701	0.86031	1.66908	1.70603	1.82707	1.80442	0.361015	0.802468	0.548016	0.872581	1.42736	1.78369	1.7055	1.73555	1.17332	1.44195	1.90372	9.87805	9.98726	10.0859	9.97384	9.95609	9.98982	9.94954	9.93678	9.8469	10.0307	9.84659	9.83936	9.97971	9.90629	9.84565	8.20897	8.28123	8.2588	8.16942	9.59507	9.18735	9.40152	9.0642	8.41954	8.24698	8.14109	8.10381	8.80639	8.46434	7.94193	1.89815	0.00683706	2.63523	3.95818	0.00258824	4.93958	3.41828	0	4.19321	14001
SDETSDEEAEGQEK	[R].SDETSDEEAEGQEK.[A]	G7JXE3	G7JXE3 [925-938]	G7JXE3 1xPhospho [S929(93.6)]	E3 ubiquitin-protein ligase HOS1 OS=Medicago truncatula OX=3880 GN=11435603 PE=4 SV=2	1			+		+	+	+	0.502803	0.64541	0.442321	3.32075	3.26749	3.40076	3.29849	2.91215	2.86543	2.74646	2.75224	3.40976	3.45907	3.53526	3.45384	3.26842	3.35532	3.16043	11.0219	11.0137	11.1874	11.0155	10.8883	10.7867	10.7117	10.6711	11.1039	11.2213	11.1777	11.0433	10.9833	10.97	10.9977	7.70113	7.74618	7.7866	7.71699	7.97613	7.92125	7.96521	7.91886	7.69418	7.76222	7.64241	7.58946	7.71493	7.61471	7.83731	2.89236	0.00679365	2.63307	4.2395	0.000215686	3.34682	4.93229	0	4.33441	15652
KPPSPSPSSR	[K].KPPSPSPSSR.[S]	A0A072U605	A0A072U605 [39-48]	A0A072U605 1xPhospho [S46(93.7)]	Kinesin light chain OS=Medicago truncatula OX=3880 GN=25502226 PE=4 SV=1	1							+	0.074528	0.0704648	0.467996	-2.80364	-2.79662	-2.71687	-2.9456	-2.99079	-2.80883	-2.79539	-2.96583	-2.86635	-2.8264	-2.79803	-2.78821	-2.52208	-2.4247	-2.31987	7.8679	7.87713	8.01792	7.70321	7.85674	7.96982	7.9507	7.77083	7.39575	7.60437	7.54071	7.49985	8.27006	8.29692	8.3966	10.6715	10.6738	10.7348	10.6488	10.8475	10.7787	10.7461	10.7367	10.2621	10.4308	10.3387	10.2881	10.7921	10.7216	10.7165	2.73837	0.00687342	2.63195	0.485183	0.401782	0.438714	0.618802	0.259133	0.457252	3968
TGPDSPNNSNRGESSPR	[K].TGPDSPNNSNRGESSPR.[F]	A0A072U9B0	A0A072U9B0 [191-207]	A0A072U9B0 2xPhospho [S195(96.4);S199(78.5)]	PPPDE thiol peptidase family protein, putative OS=Medicago truncatula OX=3880 GN=MTR_6g048290 PE=4 SV=1	2							+	0.0153315	0.0457305	0.521008	-2.81338	-2.98692	-2.77805	-3.25235	-3.06694	-3.0451	-2.78958	-2.99041	-3.0315	-2.96597	-3.07953	-2.6321	-2.40004	-2.60138	-2.35458	6.85798	6.73606	6.99887	6.45121	6.9507	6.94953	7.08002	6.89239	6.50144	6.63227	6.44128	6.79312	7.42794	7.12722	7.2891	9.67136	9.72298	9.77693	9.70356	10.0176	9.99464	9.86959	9.8828	9.53294	9.59824	9.52081	9.42522	9.82798	9.7286	9.64368	2.49997	0.00694006	2.63011	0.042539	0.908403	0.0680151	0.145951	0.583777	0.208579	8731
AITSAYYR	[R].AITSAYYR.[G]	Q1SL05	Q1SL05 [79-86];G7IM71 [77-84];G7ITF9 [77-84];I3S111 [76-83]	Q1SL05 1xPhospho [T81(90.5)];G7IM71 1xPhospho [T79(90.5)];G7ITF9 1xPhospho [T79(90.5)];I3S111 1xPhospho [T78(90.5)]	Putative small GTPase superfamily, P-loop containing nucleoside triphosphate hydrolase OS=Medicago truncatula OX=3880 GN=11425116 PE=4 SV=1	1	Shared		+		+	+	+	0.569098	0.877411	0.451786	-3.87066	-3.76046	-3.78194	-4.07995	-4.3823	-4.40145	-4.40126	-4.58438	-3.62787	-3.61823	-3.56734	-3.4463	-4.05716	-3.88421	-4.03032	5.87283	5.98185	5.98641	5.73335	5.74685	5.58496	5.56986	5.37504	5.56072	5.82782	5.79701	5.76022	5.73335	5.92362	5.53916	9.74349	9.74231	9.76835	9.8133	10.1292	9.98641	9.97111	9.95942	9.18859	9.44605	9.36435	9.20653	9.79051	9.80784	9.56948	2.82047	0.00705	2.62627	3.21324	0.000363636	3.04251	5.05819	0	5.37433	19169
TNDEGSENTSFHSNSDNVR	[K].TNDEGSENTSFHSNSDNVR.[I]	G7L5H7	G7L5H7 [583-601]	G7L5H7 1xPhospho [S592(97.6)]	E3 ubiquitin-protein ligase OS=Medicago truncatula OX=3880 GN=11409414 PE=3 SV=2	1							+	0.0579982	0.0879923	0.461071	-3.2376	-3.33278	-3.16298	-3.2869	-3.32986	-3.16687	-3.40979	-3.34573	-3.35222	-3.32372	-3.17132	-3.05302	-2.95413	-2.7727	-2.82914	7.37591	7.21335	7.45779	7.21335	7.47411	7.47897	7.29186	7.33181	7.17692	7.32733	7.43296	7.46189	7.6359	7.77149	7.6703	10.6135	10.5461	10.6208	10.5002	10.804	10.6458	10.7017	10.6775	10.5291	10.6511	10.6043	10.5149	10.59	10.5442	10.4994	2.75898	0.00716511	2.62189	0.40439	0.495936	0.355402	0.45597	0.246921	0.470982	8852
GHVESVVK	[K].GHVESVVK.[L]	G7IN02	G7JCD0 [929-936];G7JUD3 [930-937];G7IN02 [936-943];A0A072VE74 [929-936]	G7JCD0 1xPhospho [S933(100)];G7JUD3 1xPhospho [S934(100)];G7IN02 1xPhospho [S940(100)];A0A072VE74 1xPhospho [S933(100)]	Plasma membrane ATPase OS=Medicago truncatula OX=3880 GN=11439650 PE=3 SV=1	1	Shared		+	+	+	+	+	0.450969	0.714502	0.858349	-6.81158	-6.92366	-6.87354	-7.12633	-7.69141	-7.05515	-7.10307	-7.68936	-6.54284	-6.45247	-6.9419	-6.74378	-6.46661	-6.73386	-6.37873	5.07895	5.19771	5.0917	4.95884	4.51096	5.08746	4.95884	4.42626	5.64674	5.83542	4.93074	5.46597	5.52356	5.15785	5.70598	11.8905	12.1214	11.9652	12.0852	12.2024	12.1426	12.0619	12.1156	12.1896	12.2879	11.8726	12.2098	11.9902	11.8917	12.0847	1.88737	0.00714286	2.62174	1.26196	0.01423	1.5582	1.86013	0.00036394	2.32207	18967
SRSNSQDGGGGGSGGGSNR	[K].SRSNSQDGGGGGSGGGSNR.[A]	A0A072TT84	A0A072TT84 [66-84]	A0A072TT84 1xPhospho [S70(99.3)]	Zinc finger CCCH domain protein OS=Medicago truncatula OX=3880 GN=11430853 PE=4 SV=1	1					+	+	+	0.583221	0.334581	0.530058	-0.557401	-0.568012	-0.248599	-0.495357	-0.982034	-1.20659	-0.985159	-1.02848	-0.85858	-0.511018	-0.616011	-0.878321	-0.621875	-0.611976	-0.327665	5.51728	5.21335	5.49825	5.29646	5.33628	5.14568	5.09592	4.91169	5.05311	5.4822	5.56986	5.08746	5.2211	5.27798	5.64962	6.07468	5.78136	5.74685	5.79181	6.31832	6.35226	6.08108	5.94017	5.91169	5.99322	6.18587	5.96578	5.84298	5.88996	5.97728	2.45402	0.00712074	2.62066	3.15199	0.000366013	3.04398	1.72177	0.00333545	1.63148	7788
EVVTASGSPITDDTEWNNK	[R].EVVTASGSPITDDTEWNNK.[Q]	A0A072VW73	A0A072VW73 [455-473]	A0A072VW73 1xPhospho [S462(87.7)]	Phosphatidic acid phosphohydrolase OS=Medicago truncatula OX=3880 GN=25484079 PE=4 SV=1	1		+	+		+	+	+	0.633645	0.744414	0.551216	0.330049	0.563035	0.587758	0.348754	-0.234938	-0.00936794	-0.331044	-0.129635	0.672558	0.712457	0.435303	0.452352	0.209311	0.400886	0.51471	7.36457	7.37938	7.49825	7.44045	7.51728	7.52513	7.5157	7.35579	7.08534	7.26397	7.11478	7.15279	7.3147	7.37243	7.2317	7.03452	6.81634	6.91049	7.0917	7.75221	7.5345	7.84674	7.48543	6.41278	6.55152	6.67948	6.70044	7.10538	6.97154	6.71699	2.37875	0.00709877	2.61591	3.20425	0.000182573	3.21162	3.51684	4.02477e-05	3.72043	11670
ALSFNQAGGSGGYSR	[R].ALSFNQAGGSGGYSR.[G]	G7L407	G7L407 [882-896]	G7L407 1xPhospho [S884(100)]	Eukaryotic translation initiation factor 3 subunit C OS=Medicago truncatula OX=3880 GN=11432846 PE=3 SV=1	1			+			+	+	0.22111	0.719088	0.452962	0.750338	1.32724	1.03668	0.900352	0.829456	0.641362	0.92139	0.737959	1.44632	1.41504	1.58747	1.55769	1.25887	1.19429	1.25334	6.37678	6.76686	6.57894	6.41447	6.69488	6.55305	6.96578	6.59842	6.84549	7.0268	6.84674	7.03342	6.79181	6.64386	6.73877	5.62644	5.43962	5.54226	5.51412	5.86542	5.91169	6.04439	5.86047	5.39917	5.61176	5.25927	5.47573	5.53294	5.44956	5.48543	2.79316	0.00707692	2.61484	0.804818	0.0953792	0.934384	4.18989	0	4.14947	10397
ENGHMVIVIAEGAGQELLTESLQSGK	[K].ENGHMVIVIAEGAGQELLTESLQSGK.[K]	G7KHY6	G7KHY6 [306-331]	G7KHY6 1xPhospho [S329(100)]	ATP-dependent 6-phosphofructokinase OS=Medicago truncatula OX=3880 GN=11438579 PE=3 SV=1	1						+	+	-0.0237281	0.213088	0.484726	-4.80937	-4.74017	-4.50927	-5.16783	-4.87358	-4.74526	-4.90645	-4.60644	-4.65798	-4.45262	-4.43491	-4.73387	-4.33967	-4.32242	-4.23253	6.20945	6.35931	6.46271	5.89239	6.16993	6.2211	6.04002	6.30195	6.06824	6.42459	6.04002	6.06824	6.32912	6.20945	6.12722	11.0188	11.0995	10.972	11.0602	11.0435	10.9664	10.9465	10.9084	10.7262	10.8772	10.4749	10.8021	10.6688	10.5319	10.3597	2.62417	0.00703364	2.61305	0.0547702	0.871337	-0.093944	1.09889	0.0286779	1.05959	2049
VGGSSSSLSTENR	[R].VGGSSSSLSTENR.[H]	A0A072U8E2	A0A072U8E2 [425-437]	A0A072U8E2 1xPhospho [S433(99.9)]	S-acyltransferase OS=Medicago truncatula OX=3880 GN=25495909 PE=3 SV=1	1					+	+	+	0.541725	0.401818	0.458333	-2.40672	-2.2001	-2.37198	-2.3708	-3.06188	-2.79396	-2.83278	-2.82787	-2.25967	-2.51051	-2.70311	-2.43593	-2.45155	-2.43841	-2.37241	7.43296	7.55228	7.48864	7.40514	7.13853	7.18289	7.27705	7.22497	6.98755	7.12412	6.81121	6.95187	7.3672	7.33539	7.34252	9.83968	9.75238	9.86062	9.77594	10.2004	9.97685	10.1098	10.0528	9.24722	9.63463	9.51432	9.3878	9.81874	9.7738	9.71493	2.75323	0.0070122	2.60969	3.38095	0.000373333	3.05828	1.96283	0.001232	1.90863	18353
KTEDQSEDESR	[R].KTEDQSEDESR.[K]	G7JWG8	G7JWG8 [166-176]	G7JWG8 1xPhospho [S171(100)]	Kinase phosphorylation protein OS=Medicago truncatula OX=3880 GN=11420120 PE=2 SV=1	1							+	-0.187232	-0.12807	0.452648	0.881416	1.13099	1.05699	0.956012	1.20706	1.25303	1.02562	1.28862	1.18559	1.22322	0.799512	1.05372	1.61298	1.61891	1.7068	6.96463	7.04985	7.29921	7.01346	7.19574	7.25077	6.89845	7.34607	7.40088	7.44045	7.40684	7.25927	7.37851	7.5306	7.41278	6.08321	5.91886	6.24222	6.05745	5.98868	5.99774	5.87283	6.05745	6.21529	6.21723	6.60733	6.20555	5.76553	5.91169	5.70598	2.78087	0.00706383	2.60685	1.23438	0.069379	-1.03898	0.526805	0.153646	-0.60345	13198
RPFPPPSPAK	[KR].RPFPPPSPAK.[H]	G7L528	G7JMG6 [85-94];G7L528 [88-97];Q2HT01 [88-97]	G7JMG6 1xPhospho [S91(100)];G7L528 1xPhospho [S94(100)];Q2HT01 1xPhospho [S94(100)]	Calmodulin-domain kinase CDPK protein OS=Medicago truncatula OX=3880 GN=11420868 PE=4 SV=1	1	Shared				+	+	+	0.346391	0.440995	0.31947	0.948452	0.873197	0.813382	0.897709	0.571439	0.516933	0.503582	0.555222	1.07343	0.938134	0.863028	1.03656	0.870152	0.87327	0.825369	9.93059	9.91184	10.002	9.8519	9.82623	9.74214	9.75955	9.70217	9.6726	9.85938	9.66942	9.64241	9.83305	9.78496	9.82114	8.98214	9.03864	9.18859	8.9542	9.25479	9.22521	9.25597	9.14695	8.59917	8.92125	8.80639	8.60585	8.9629	8.91169	8.99577	4.47327	0.00707879	2.60056	4.41481	0.000844974	2.61923	3.91281	8.91938e-05	2.93376	19157
ALSEPTNAFER	[K].ALSEPTNAFER.[V]	A0A072UUP9	A0A072UUP9 [219-229]	A0A072UUP9 1xPhospho [S221(92.4)]	Soluble N-ethylmaleimide-sensitive factor adaptor protein OS=Medicago truncatula OX=3880 GN=25488663 PE=4 SV=1	1			+		+	+	+	0.383765	0.833195	0.407609	-0.96911	-1.07868	-1.22166	-1.09025	-1.5914	-1.39003	-1.46584	-1.44749	-0.52593	-0.610996	-0.709068	-0.715981	-1.09095	-1.10399	-1.0033	7.61397	7.66178	7.61912	7.46434	7.22014	7.34163	7.29737	7.29094	8.01903	8.04221	7.95128	7.96174	7.49025	7.51806	7.61912	8.58308	8.74046	8.84078	8.55459	8.81153	8.73166	8.76321	8.73843	8.54496	8.6532	8.66035	8.67772	8.5812	8.62205	8.62242	3.08949	0.0070574	2.60046	2.91447	0.0016722	2.29961	4.98167	0	5.14595	521
FQSEMPSLIQSSPTPSWLSPQGSSSGLLVK	[R].FQSEMPSLIQSSPTPSWLSPQGSSSGLLVK.[K]	G7J0G1	G7J0G1 [114-143]	G7J0G1 1xPhospho [S129(88.3)]	Putative STAR protein, homodimerization region OS=Medicago truncatula OX=3880 GN=11422411 PE=4 SV=1	1			+	+	+	+	+	0.526186	1.33846	0.730872	1.96807	1.93203	2.2585	2.23825	1.57926	1.50466	1.34	1.86819	3.22607	2.56757	3.22487	2.62745	2.50938	2.01133	2.39099	6.40769	6.26115	6.47573	6.41616	6.65821	6.47735	6.52982	6.63372	6.29646	6.50303	6.27798	6.48543	6.50938	6.48382	6.34518	4.43962	4.32912	4.21723	4.17792	5.07895	4.97269	5.18982	4.76553	3.07039	3.93546	3.05311	3.85798	4	4.47249	3.9542	2.00025	0.00703614	2.59879	2.02295	0.00252356	2.19031	3.12619	0	4.28203	11843
QVPSSAGSSSLVR	[K].QVPSSAGSSSLVR.[V]	G7K2L1	G7K2L1 [162-174]	G7K2L1 1xPhospho [S]	Plant intracellular ras group-related LRR protein OS=Medicago truncatula OX=3880 GN=11409402 PE=4 SV=1	1					+	+	+	0.357842	0.260913	0.405383	-2.90277	-3.08573	-3.02917	-3.12729	-3.49514	-3.43959	-3.2768	-3.36482	-3.10738	-3.1883	-3.13502	-3.10199	-2.99642	-2.99146	-2.97822	8.35579	8.22738	8.36019	8.10381	7.85922	7.85549	7.89482	7.83289	7.86481	7.88692	7.80155	7.79116	8.03672	8.02459	8.04712	11.2586	11.3131	11.3894	11.2311	11.3544	11.2951	11.1716	11.1977	10.9722	11.0752	10.9366	10.8932	11.0331	11.016	11.0253	3.09788	0.00701502	2.59529	2.72173	0.00270409	2.12994	2.64761	0.00231551	1.72453	5851
SPTFSTTHLNR	[R].SPTFSTTHLNR.[T]	A0A072V8X8	A0A072V8X8 [14-24]	A0A072V8X8 1xPhospho [S/T]	Putative vps54-likeVacuolar protein sorting-associated protein OS=Medicago truncatula OX=3880 GN=25486692 PE=4 SV=1	1					+		+	0.288173	0.146142	0.476469	-3.79498	-3.40409	-3.59645	-3.67328	-3.95372	-3.93537	-3.72687	-4.00554	-3.86921	-3.6172	-3.76816	-3.78236	-3.45488	-3.33284	-3.49899	5.89239	6.15987	6.05961	5.97039	6.10643	6.0268	6.17792	5.98641	5.71425	5.99548	5.77873	5.64097	6.33807	6.30378	6.10852	9.68738	9.56396	9.65607	9.64368	10.0602	9.96217	9.90479	9.99195	9.58346	9.61268	9.54689	9.42333	9.79295	9.63662	9.60752	2.63367	0.00699401	2.59471	1.51507	0.0214379	1.42405	0.921304	0.0726618	0.809061	16596
RPSPPPRKPSPVR	[K].RPSPPPRKPSPVR.[E]	G7IJA2	G7IJA2 [85-97]	G7IJA2 2xPhospho [S87(100);S94(100)]	Putative nucleotide-binding alpha-beta plait domain, RNPS1, RNA recognition OS=Medicago truncatula OX=3880 GN=11406805 PE=4 SV=1	2					+		+	0.233076	0.11743	0.352425	-0.415234	-0.630854	-0.670566	-0.71683	-0.824642	-0.9036	-0.807755	-0.82979	-0.671884	-0.732725	-0.777646	-0.713811	-0.550197	-0.448229	-0.468639	8.52317	8.27333	8.38716	8.23649	8.31107	8.07253	8.27333	8.15178	8.08534	8.12619	8.29783	8.10381	8.52982	8.39789	8.33226	8.9384	8.90418	9.05772	8.95332	9.13571	8.97613	9.08108	8.98157	8.75722	8.85891	9.07548	8.81762	9.08002	8.84612	8.8009	3.71082	0.00700896	2.58737	1.80013	0.0253887	1.37077	2.07034	0.0524286	0.899591	6181
SIDSLGGSNR	[K].SIDSLGGSNR.[Y]	G7KGF4	G7KGF4 [861-870]	G7KGF4 1xPhospho [S864(100)]	NORK OS=Medicago truncatula OX=3880 GN=11407326 PE=3 SV=2	1					+		+	0.512339	0.160142	0.470315	-0.903057	-0.630624	-0.731571	-0.921511	-1.15788	-1.28208	-1.47647	-1.31968	-1.2274	-0.951445	-1.30328	-1.11343	-0.806182	-0.809635	-0.900328	7.94369	8.10171	8.09434	7.848	8.40684	8.16892	8.27891	8.20994	7.65464	7.89905	7.69418	7.79766	8.30469	8.12877	8.03837	8.84674	8.73234	8.82591	8.76951	9.56472	9.451	9.75539	9.52963	8.88203	8.8505	8.99746	8.91109	9.11088	8.9384	8.9387	2.65006	0.0069881	2.58627	2.75443	0.000840678	2.61488	0.787067	0.0758578	0.79746	7087
SRSGGAGDEFDEEEPEAK	[R].SRSGGAGDEFDEEEPEAK.[R]	G7K5T2	G7K5T2 [366-383]	G7K5T2 1xPhospho [S]	WRKY transcription factor OS=Medicago truncatula OX=3880 GN=11415731 PE=4 SV=1	1						+	+	-0.114645	0.52693	0.387656	-0.430059	-1.23716	-1.38646	-0.623804	-0.791797	-0.720587	-0.811422	-0.895101	-0.148476	-0.170872	-0.314423	-0.477418	-0.381278	-0.479488	-0.390447	6.71562	6.74012	7.0917	6.59246	6.52199	6.34873	6.24603	6.26679	7.39146	7.53993	7.40599	7.20065	6.58797	6.75221	6.92244	7.14568	7.97728	8.47816	7.21626	7.31379	7.06932	7.05745	7.16189	7.53993	7.71081	7.72042	7.67807	6.96924	7.2317	7.31288	3.2475	0.00696736	2.58606	0.192025	0.512312	-0.342458	3.11579	0.000112745	2.86271	16734
GSFGTAK	[K].GSFGTAK.[K]	G7L1R6	G7L1R6 [425-431]	G7L1R6 1xPhospho [S426(100)]	IQ calmodulin-binding motif protein OS=Medicago truncatula OX=3880 GN=MTR_7g100790 PE=2 SV=1	1				+	+		+	0.40717	-0.197353	0.676212	1.74662	1.76355	1.81104	1.49765	1.0789	1.51404	1.36571	1.23152	1.35238	1.39868	0.750656	0.89905	1.70056	2.17372	2.04699	8.07575	7.94544	8.1982	7.86047	7.74281	8.08693	7.99944	7.82845	7.5812	7.67666	7.17692	7.51964	8.23506	8.42164	8.52435	6.32912	6.1819	6.38716	6.36282	6.66391	6.57289	6.63372	6.59694	6.22882	6.27798	6.42626	6.62059	6.5345	6.24793	6.47735	2.06529	0.00704142	2.58552	1.88804	0.00604236	1.88002	0.479435	0.113552	-0.687971	3013
HDSQRDSPVNTGR	[R].HDSQRDSPVNTGR.[A]	G7ISG9	G7ISG9 [452-464]	G7ISG9 1xPhospho [S454(99.9)]	Serine/Threonine-kinase PBS1-like protein OS=Medicago truncatula OX=3880 GN=11442947 PE=4 SV=1	1			+	+	+	+	+	0.400405	0.692554	0.800186	-3.57702	-3.29739	-3.16265	-3.29593	-3.76733	-3.53432	-3.65268	-3.98029	-3.06835	-2.89276	-3.3639	-2.83937	-3.32346	-2.88093	-2.59601	5.35755	5.63807	5.72792	5.39232	5.48864	5.60881	5.44956	5.12928	5.51096	5.70044	5.23266	5.70598	5.55152	5.97269	6.11686	8.93458	8.93546	8.89057	8.68825	9.25597	9.14313	9.10224	9.10957	8.57932	8.5932	8.59656	8.54535	8.87498	8.85362	8.71287	1.90553	0.00702065	2.58358	1.67854	0.00823226	1.74906	2.41785	0.000168929	2.75229	12579
RTNSIADNMPDALRK	[K].RTNSIADNMPDALRK.[S]	G7KFT7	G7KFT7 [9-23]	G7KFT7 1xPhospho [T10(88.8)]	Sucrose synthase OS=Medicago truncatula OX=3880 GN=11433144 PE=3 SV=2	1					+	+	+	0.184025	0.310901	0.435656	-2.34013	-2.32249	-2.21045	-2.40124	-2.51585	-2.50567	-2.56221	-2.42668	-2.19667	-2.1061	-2.23577	-2.22826	-2.08924	-2.17885	-1.93275	7.53838	7.69279	7.79896	7.39318	7.89482	7.84737	8.03947	7.80993	7.6532	7.89178	7.67172	7.63081	8.29921	7.95942	8.4475	9.87851	10.0153	10.0094	9.79442	10.4107	10.353	10.6017	10.2366	9.84987	9.99788	9.90749	9.85907	10.3884	10.1383	10.3802	2.84007	0.007	2.58145	2.03498	0.037452	1.23724	3.56538	0.000517091	2.2056	6374
MQLNGAPQSYSFNQSLEETK	[K].MQLNGAPQSYSFNQSLEETK.[E]	G7L7L2	G7L7L2 [452-471]	G7L7L2 1xPhospho [S462(98.6)]	Microtubule-associated protein 70-1 OS=Medicago truncatula OX=3880 GN=11434516 PE=4 SV=1	1			+		+	+	+	0.484477	1.00363	0.436058	-3.23411	-2.99566	-3.1748	-3.26933	-3.7994	-3.60181	-3.59104	-3.61957	-2.68236	-2.57502	-2.71712	-2.6228	-3.30293	-3.15349	-3.19426	7.23074	7.41616	7.30012	7.20163	7.28355	7.3443	7.48945	7.38198	7.19967	7.36632	7.20457	7.33807	7.46434	7.41532	7.20555	10.4649	10.4118	10.4749	10.471	11.0829	10.9461	11.0805	11.0015	9.88203	9.94134	9.92169	9.96087	10.7673	10.5688	10.3998	2.8319	0.00697947	2.57848	3.08883	0.000801603	2.71865	5.60475	0	6.33618	4818
SNSGPLSK	[K].SNSGPLSK.[H]	A0A072UFR5	A0A072UFR5 [117-124]	A0A072UFR5 1xPhospho [S123(100)]	Ubiquitin-specific protease family C19 protein OS=Medicago truncatula OX=3880 GN=25491226 PE=4 SV=1	1							+	-0.0525317	0.0393051	0.351484	-3.34124	-3.3461	-3.3938	-3.39182	-3.33725	-3.34334	-3.28469	-3.29755	-3.25687	-3.36724	-3.29936	-3.18214	-2.90679	-2.94896	-3.03692	7.06178	7.03122	7.12309	6.95768	7.2891	7.14771	7.22786	7.23266	7.14262	7.26585	7.24222	7.1809	7.56072	7.56605	7.52513	10.403	10.3773	10.5169	10.3495	10.6263	10.4911	10.5125	10.5302	10.3995	10.6331	10.5416	10.363	10.4675	10.515	10.5621	3.69622	0.00695906	2.57748	1.38323	0.404401	-0.436651	0.421308	0.471889	0.277976	7490
GSGSSQNEAITTK	[K].GSGSSQNEAITTK.[V]	G7JY34	G7JY34 [208-220]	G7JY34 1xPhospho [S212(82)]	Serine/Threonine kinase family protein OS=Medicago truncatula OX=3880 GN=11427231 PE=4 SV=1	1					+		+	0.392861	0.141913	0.417423	-0.790265	-0.648644	-0.513192	-0.719268	-1.00566	-0.988458	-1.13935	-1.10935	-1.03347	-0.806402	-0.901694	-0.933592	-0.74562	-0.577024	-0.607198	8.2503	8.2211	8.42962	8.13186	8.36894	8.20408	8.15228	8.13597	7.77742	8.02015	8.02015	7.86666	8.36238	8.38414	8.26162	9.04056	8.86975	8.94281	8.85112	9.37461	9.19254	9.29163	9.24531	8.81089	8.82655	8.92184	8.80025	9.108	8.96116	8.86882	2.95966	0.00693878	2.57644	2.86634	0.00159153	2.31162	1.25442	0.0548138	0.887363	3028
SANHLEQR	[K].SANHLEQR.[E]	A0A072UUP9	A0A072UUP9 [194-201]	A0A072UUP9 1xPhospho [S194(100)]	Soluble N-ethylmaleimide-sensitive factor adaptor protein OS=Medicago truncatula OX=3880 GN=25488663 PE=4 SV=1	1			+	+	+	+	+	0.451319	1.00875	0.809731	-2.31255	-2.59682	-2.09931	-2.28968	-3.21758	-2.63573	-2.4983	-2.75202	-1.66599	-1.67936	-2.01938	-1.70388	-2.04515	-2.14146	-1.71193	6.27053	6.14364	6.74147	6.26491	5.59395	6.09592	6.26491	5.98641	6.87897	6.97384	6.64097	6.97384	6.53605	6.48059	6.91049	8.58308	8.74046	8.84078	8.55459	8.81153	8.73166	8.76321	8.73843	8.54496	8.6532	8.66035	8.67772	8.5812	8.62205	8.62242	1.88837	0.0069186	2.57556	1.28306	0.0136114	1.57382	2.89333	3.7464e-05	3.6356	6510
SFTMVSPTEQQK	[K].SFTMVSPTEQQK.[F]	G7LDH4	G7LDH4 [307-318]	G7LDH4 1xPhospho [S307(100)]	Putative reduced growth phenotype protein OS=Medicago truncatula OX=3880 GN=11431112 PE=4 SV=1	1						+	+	-0.0902141	0.352513	0.424404	-1.63272	-1.25166	-1.33912	-1.37477	-1.35803	-1.31767	-1.16464	-1.39706	-1.00452	-1.06433	-0.948946	-0.809559	-0.843862	-0.940783	-0.870201	6.8189	7.17293	7.11374	6.92719	7.45286	7.34696	7.51096	7.29921	7.3156	7.30287	7.3443	7.47168	7.73809	7.60881	7.55228	8.45162	8.42459	8.45286	8.30195	8.81089	8.66463	8.6756	8.69627	8.32012	8.3672	8.29324	8.28123	8.58195	8.54959	8.42249	2.90263	0.00719075	2.57379	0.413853	0.380929	-0.459273	2.49148	0.000958192	2.0198	6899
SSQSSGSITPDAVK	[K].SSQSSGSITPDAVK.[A]	A0A072TUH5	A0A072TUH5 [268-281]	A0A072TUH5 1xPhospho [S268(91.9)]	Hydroxyproline-rich glycoprotein family protein OS=Medicago truncatula OX=3880 GN=25502061 PE=4 SV=1	1					+	+	+	0.318313	0.473884	0.439971	2.24839	2.80088	2.40855	2.31745	2.10869	2.13562	2.07133	2.18638	2.4468	2.51079	2.69099	2.74897	2.66345	2.4121	2.62088	7.27519	7.79636	7.58646	7.33092	7.34518	7.39489	7.52748	7.38802	7.63662	7.99944	7.97269	8.03067	7.63154	7.61765	7.6388	5.0268	4.99548	5.17792	5.01346	5.23649	5.25927	5.45615	5.20163	5.18982	5.48864	5.2817	5.2817	4.96809	5.20555	5.01792	2.79645	0.00733141	2.57281	1.35002	0.0224842	1.40968	3.1102	0.000182675	2.69578	8032
SRLECPDFLDK	[K].SRLECPDFLDK.[L]	G7KBI7	G7KBI7 [75-85]	G7KBI7 1xPhospho [S75(100)]	MADS box interactor-like protein, putative OS=Medicago truncatula OX=3880 GN=11426027 PE=4 SV=1	1					+		+	0.256099	-0.113254	0.517469	2.07699	2.2797	2.04378	2.03798	1.92759	2.01027	1.72154	1.75466	1.80134	1.55271	1.80102	1.80597	2.43225	2.45194	2.22876	7.30195	7.24317	7.20163	7.07361	7.64458	7.40259	7.27612	7.3336	6.75087	6.84549	6.82782	6.70321	7.66107	7.72247	7.37851	5.22497	4.96347	5.15785	5.03562	5.71699	5.39232	5.55459	5.57894	4.94953	5.29278	5.0268	4.89724	5.22882	5.27053	5.14975	2.42855	0.00731034	2.57193	1.53648	0.0270845	1.34951	0.568963	0.163899	-0.586298	7764
TIDELHSLQK	[K].TIDELHSLQK.[K]	G7KF50	G7KF50 [45-54]	G7KF50 1xPhospho [S51(100)]	Phosphoenolpyruvate carboxykinase [ATP] protein OS=Medicago truncatula OX=3880 GN=11416497 PE=3 SV=1	1					+	+	+	0.285485	0.328343	0.411011	-2.37223	-2.39219	-2.35161	-2.49759	-2.70539	-2.65216	-2.70824	-2.68977	-2.62678	-2.36614	-2.25074	-2.19854	-2.25221	-2.4085	-2.17293	6.80219	6.77347	6.89845	6.79312	6.51885	6.79181	6.65392	6.6014	7.25739	7.57667	7.10329	7.54612	6.93192	6.63807	6.73606	9.17443	9.16566	9.25006	9.29071	9.22424	9.44398	9.36216	9.29117	9.88417	9.94281	9.35403	9.74467	9.18413	9.04658	8.90899	2.99861	0.00734857	2.57077	3.74261	0.00264471	2.11568	1.84447	0.00276806	1.67292	8764
IESSLNNSGRR	[R].IESSLNNSGRR.[S]	G7I4I2	G7I4I2 [140-150]	G7I4I2 1xPhospho [S147(100)]	DUF1645 family protein OS=Medicago truncatula OX=3880 GN=11417205 PE=4 SV=1	1		+	+	+	+	+	+	0.843019	1.20486	0.663753	-3.2155	-3.25298	-3.19937	-3.66061	-4.46955	-3.92053	-4.2111	-4.09935	-2.80432	-3.27757	-2.96471	-2.83452	-3.66547	-3.53524	-3.33343	6.84046	6.73471	6.9472	6.54689	5.89239	6.25739	6.19967	6.15178	6.8505	6.74147	6.62644	6.76818	6.45943	6.42794	6.54998	10.056	9.98769	10.1466	10.2075	10.3619	10.1779	10.4108	10.2511	9.65481	10.019	9.59115	9.6027	10.1249	9.96319	9.88341	2.06929	0.00732764	2.57069	2.73639	0.00019214	3.25305	3.57882	0	4.67281	12792
LGSPSTRR	[R].LGSPSTRR.[N]	G7ISG9	G7ISG9 [408-415]	G7ISG9 1xPhospho [S410(80.5)]	Serine/Threonine-kinase PBS1-like protein OS=Medicago truncatula OX=3880 GN=11442947 PE=4 SV=1	1			+		+	+	+	0.548406	0.967722	0.546652	-0.228597	-0.0467167	0.0551682	-0.0490904	-0.748574	-0.569481	-0.470696	-0.674108	0.136303	0.465057	0.396659	0.410008	-0.18778	-0.15735	0.137941	8.70598	8.88874	8.94574	8.63916	8.5074	8.57365	8.63154	8.43546	8.71562	9.05826	8.99322	8.95536	8.6872	8.69627	8.85081	8.93458	8.93546	8.89057	8.68825	9.25597	9.14313	9.10224	9.10957	8.57932	8.5932	8.59656	8.54535	8.87498	8.85362	8.71287	2.32967	0.00730682	2.56943	3.19197	0.000326531	2.96988	4.27618	0	4.95604	13387
IESSLNNSGR	[R].IESSLNNSGR.[R]	G7I4I2	G7I4I2 [140-149]	G7I4I2 1xPhospho [S147(89.3)]	DUF1645 family protein OS=Medicago truncatula OX=3880 GN=11417205 PE=4 SV=1	1		+	+	+	+	+	+	0.720156	1.09909	0.667053	-2.48459	-2.7303	-2.84096	-2.90281	-3.56493	-3.19721	-3.69515	-3.382	-2.31675	-2.51203	-2.39344	-2.22072	-3.01324	-2.73148	-2.63358	7.57137	7.25739	7.30561	7.30469	6.79701	6.98071	6.71562	6.86913	7.33807	7.507	7.19771	7.38198	7.11166	7.2317	7.24982	10.056	9.98769	10.1466	10.2075	10.3619	10.1779	10.4108	10.2511	9.65481	10.019	9.59115	9.6027	10.1249	9.96319	9.88341	2.05924	0.00744476	2.56657	2.63443	0.000327485	2.97041	3.9243	0	4.88881	12791
SMTGEQPAQPSSPR	[K].SMTGEQPAQPSSPR.[D]	G7IGJ1	G7IGJ1 [112-125]	G7IGJ1 1xPhospho [S/T]	Cation-chloride cotransporter OS=Medicago truncatula OX=3880 GN=11417685 PE=4 SV=1	1		+	+	+	+	+	+	0.798053	0.641479	0.815043	1.38337	1.41555	1.5954	1.11113	0.463745	0.950691	0.23927	0.659519	1.03395	1.27474	1.27424	1.29621	1.57212	1.51309	1.09484	7.38111	7.56529	7.60214	7.46516	7.62059	7.59021	7.43796	7.4733	7.1918	7.33002	7.20261	7.28263	7.6532	7.59842	7.38024	5.99774	6.14975	6.00675	6.35403	7.15684	6.63952	7.19869	6.81378	6.15785	6.05528	5.92837	5.98641	6.08108	6.08534	6.2854	1.86845	0.00742373	2.56004	2.34422	0.000541872	2.83978	2.11284	0.000256116	2.43702	7394
GHGNYGNSRSFGR	[R].GHGNYGNSRSFGR.[A]	G7L050	G7L050 [411-423]	G7L050 1xPhospho [S420(87.8)]	Nuclear transport factor 2 and RNA recognition motif protein OS=Medicago truncatula OX=3880 GN=MTR_7g055610 PE=4 SV=2	1			+	+	+	+	+	0.520472	0.835726	0.660272	-4.11954	-3.78423	-3.89829	-4.19381	-4.46665	-4.41109	-4.38488	-4.81515	-3.72798	-3.93414	-3.87623	-3.19651	-3.64132	-4.07487	-3.86132	5.49185	5.88996	5.80993	5.47897	5.38198	5.45943	5.44294	5.01346	5.62936	5.53916	5.41954	6.11478	6.23074	5.70321	5.66107	9.61139	9.67419	9.70822	9.67278	9.84862	9.87052	9.82782	9.82861	9.35733	9.4733	9.29577	9.31129	9.87206	9.77808	9.52239	2.06192	0.00740282	2.55886	2.03157	0.00255113	2.18603	2.27986	0.000109611	2.82708	12090
LSESTGEGNKGSR	[K].LSESTGEGNKGSR.[R]	A0A072V361	A0A072V361 [8-20]	A0A072V361 1xPhospho [S19(100)]	Phosphatidylserine decarboxylase proenzyme 2 OS=Medicago truncatula OX=3880 GN=11420633 PE=3 SV=1	1					+	+	+	0.264204	0.570603	0.50366	-3.24689	-3.36281	-3.22203	-3.4811	-3.72249	-3.60404	-3.39224	-3.65087	-2.96826	-2.90223	-3.40485	-2.81189	-3.09994	-3.18226	-2.98405	6.57137	6.53761	6.8125	6.40429	6.38198	6.3906	6.45121	6.25361	7.07039	7.27705	6.74147	7.13545	6.83036	6.72928	7.00562	9.81826	9.90041	10.0345	9.88539	10.1045	9.99464	9.84345	9.90448	10.0386	10.1793	10.1463	9.94734	9.93029	9.91154	9.98968	2.46049	0.00738202	2.5588	1.53586	0.0253559	1.37144	2.05477	0.000400109	2.28625	4564
RNIIRPTSPK	[K].RNIIRPTSPK.[S]	G7JQ45	G7JQ45 [118-127]	G7JQ45 1xPhospho [T/S]	AMP deaminase OS=Medicago truncatula OX=3880 GN=11411569 PE=4 SV=1	1					+		+	0.223292	0.111675	0.397952	-2.52539	-2.44882	-2.50754	-2.49174	-2.72655	-2.65837	-2.77955	-2.7022	-2.66737	-2.62278	-2.6951	-2.43472	-2.42573	-2.29367	-2.23674	7.9472	7.99774	8.00619	7.88264	7.91767	7.93605	7.74685	7.86481	7.60363	7.84361	7.67243	7.90268	8.10643	8.2293	8.19476	10.4726	10.4466	10.5137	10.3744	10.6442	10.5944	10.5264	10.567	10.271	10.4664	10.3675	10.3374	10.5322	10.523	10.4315	3.08373	0.00736134	2.5582	3.51052	0.00900132	1.71628	0.882562	0.116325	0.681416	6124
DRDREPSRDR	[R].DRDREPSRDR.[E]	G7KRK9	G7KRK9 [334-343]	G7KRK9 1xPhospho [S340(100)]	RNA-binding LUC7-like protein OS=Medicago truncatula OX=3880 GN=11426052 PE=4 SV=1	1							+	0.218176	-0.00254893	0.393773	-5.21736	-5.47667	-5.44605	-5.61286	-5.596	-5.70203	-5.75949	-5.56812	-5.7852	-5.82853	-5.56225	-5.45985	-5.23714	-5.27478	-5.27599	6.52982	6.32193	6.48543	6.16189	6.38888	6.16189	6.11894	6.34518	5.97039	6.08746	6.29094	6.2854	6.57592	6.54381	6.50303	11.7472	11.7986	11.9315	11.7747	11.9849	11.8639	11.8784	11.9133	11.7556	11.916	11.8532	11.7453	11.8131	11.8186	11.779	3.11437	0.0073	2.55459	1.23344	0.0526055	1.12737	0.00863513	0.974062	-0.0128026	11056
SSSGAVSNVLASPNHR	[R].SSSGAVSNVLASPNHR.[F]	A0A0C3UJQ2	A0A0C3UJQ2 [534-549]	A0A0C3UJQ2 1xPhospho [S545(100)]	Putative nucleotide-binding alpha-beta plait domain, SPOC-like domain-containing protein OS=Medicago truncatula OX=3880 GN=11414216 PE=4 SV=2	1			+		+	+	+	0.425486	0.789665	0.36651	-2.18247	-1.74566	-1.86703	-2.09316	-2.40354	-2.35838	-2.44809	-2.38025	-1.60995	-1.50093	-1.63977	-1.68094	-2.00944	-2.1163	-1.96742	6.36982	6.74819	6.79831	6.47897	6.34163	6.16792	6.32373	6.3733	6.93192	7.08215	6.94369	6.89724	6.57289	6.3345	6.50303	8.55229	8.49386	8.66534	8.57213	8.74517	8.5263	8.77182	8.75355	8.54187	8.58308	8.58346	8.57818	8.58233	8.4508	8.47046	3.4139	0.00727978	2.55438	2.22498	0.0027284	2.10297	5.77278	0	5.52092	17022
GCAPVILANFPSAIK	[K].GCAPVILANFPSAIK.[D]	A0A072VG05	A0A072VG05 [232-246]	A0A072VG05 1xPhospho [S243(100)]	GDSL-like lipase/acylhydrolase OS=Medicago truncatula OX=3880 GN=25482476 PE=3 SV=1	1							+	0.246386	-0.0281117	0.53483	-7.61435	-7.87634	-7.76901	-8.16587	-7.99617	-7.94601	-8.33999	-8.12895	-8.28876	-7.93988	-8.23029	-8.06464	-7.51287	-7.64698	-7.544	6.84298	6.58045	6.90087	6.18785	6.98299	6.98071	6.55919	6.66534	6.42291	6.77215	6.64386	6.47573	6.71287	6.65249	6.70736	14.4573	14.4568	14.6699	14.3537	14.9792	14.9267	14.8992	14.7943	14.7117	14.712	14.8741	14.5404	14.2257	14.2995	14.2514	2.34353	0.00725967	2.55303	0.847287	0.0776138	1.00215	0.0859702	0.73401	-0.128643	2659
SLNTLLNENVEEAK	[K].SLNTLLNENVEEAK.[K]	A0A072UQC8	A0A072UQC8 [46-59]	A0A072UQC8 1xPhospho [S46(100)]	Uncharacterized protein OS=Medicago truncatula OX=3880 GN=25493308 PE=4 SV=1	1			+		+	+	+	0.497441	1.65504	0.55394	-0.0750408	0.228249	0.00634289	-0.27749	-0.556643	-0.475163	-0.662968	-0.41293	1.20306	1.34648	0.875327	1.08759	-0.161391	0.000411987	0.242022	11.8933	11.7617	11.8325	11.7597	12.2991	12.1707	12.3987	12.1754	11.114	11.3386	11.0373	11.1846	12.1788	12.0376	11.8633	11.9683	11.5334	11.8262	12.0372	12.8558	12.6458	13.0617	12.5883	9.91094	9.99209	10.162	10.097	12.3402	12.0372	11.6213	2.2848	0.0072	2.55176	2.25716	0.00179675	2.28455	5.19089	0	7.76099	7275
SSFVAASSTSQNEGFSNNTSMAVNK	[R].SSFVAASSTSQNEGFSNNTSMAVNK.[R]	G7KTM4	G7KTM4 [686-710]	G7KTM4 1xPhospho [S687(92.2)]	DEAD-box ATP-dependent RNA helicase-like protein OS=Medicago truncatula OX=3880 GN=11432035 PE=3 SV=1	1			+		+	+	+	0.532329	1.27477	0.429454	-3.57635	-3.45513	-3.68666	-3.68257	-4.06698	-4.04248	-4.27628	-4.14429	-2.77509	-2.82893	-3.03487	-2.79206	-3.74844	-3.72492	-3.63581	6.71425	6.78005	6.62498	6.64386	6.79442	6.71425	6.66249	6.73606	6.79571	6.84172	6.80607	6.79571	6.89118	6.76553	6.74281	10.2906	10.2352	10.3116	10.3264	10.8614	10.7567	10.9388	10.8803	9.5708	9.67066	9.84093	9.58778	10.6396	10.4904	10.3786	2.81828	0.00716076	2.54806	3.37852	0.00034891	3.02676	5.41541	0	7.08702	16875
NNSYDSSHGTPGR	[K].NNSYDSSHGTPGR.[S]	A0A072TXB9	A0A072TXB9 [165-177]	A0A072TXB9 2xPhospho [S171(92.7);T174(100)]	Putative RIN4, pathogenic type III effector avirulence factor Avr cleavage OS=Medicago truncatula OX=3880 GN=25500328 PE=4 SV=1	2					+	+	+	0.223313	-0.409326	0.377862	-3.53316	-3.54312	-3.48161	-3.80379	-3.87085	-3.85579	-3.71808	-3.8102	-4.24182	-4.11618	-4.44582	-4.08841	-3.49493	-3.3892	-3.42347	5.59096	5.68089	5.97269	5.53294	5.14568	5.27426	5.20555	5.3147	5.01792	5.15785	4.90689	5.15785	5.61176	5.72792	5.93782	9.12412	9.224	9.4543	9.33673	9.01653	9.13006	8.92362	9.1249	9.25974	9.27403	9.35271	9.24627	9.10669	9.11712	9.36129	3.26088	0.0071413	2.54758	1.49855	0.0372139	1.23963	2.44718	0.000582748	-2.17294	5190
SFSSMANQVLR	[K].SFSSMANQVLR.[T]	A0A072TSJ0	A0A072TSJ0 [1034-1044]	A0A072TSJ0 1xPhospho [S1034(99.2)]	Putative transcription factor WD40-like family OS=Medicago truncatula OX=3880 GN=25501589 PE=4 SV=1	1			+		+	+	+	0.525151	0.635385	0.438621	-3.22661	-3.0658	-3.23095	-3.37888	-3.85814	-3.7476	-3.61565	-3.78146	-3.20144	-3.05572	-3.33747	-2.86666	-3.25894	-3.26905	-3.40828	7.17991	7.19771	7.16491	7.01569	7.32463	7.24888	7.67172	7.31651	7.00899	7.34163	7.12309	7.35226	7.38888	7.19672	6.93546	10.4065	10.2635	10.3959	10.3946	11.1828	10.9965	11.2874	11.098	10.2104	10.3974	10.4606	10.2189	10.6478	10.4658	10.3437	2.75824	0.00712195	2.54732	3.17828	0.000592992	2.89265	2.87147	9.25267e-05	2.98479	6890
HQLSSTASAK	[K].HQLSSTASAK.[V]	A0A072TRN4	A0A072TRN4 [151-160]	A0A072TRN4 1xPhospho [S158(93.3)]	RNA recognition motif OS=Medicago truncatula OX=3880 GN=11423695 PE=4 SV=1	1			+	+	+	+	+	0.4697	0.758385	0.689383	-6.15381	-5.87626	-5.82064	-5.82905	-6.75199	-6.19699	-6.4862	-6.12337	-5.51827	-5.54408	-5.86026	-5.60242	-5.72609	-5.69365	-5.68104	5.42626	5.65249	5.79701	5.70598	5.03562	5.45943	5.18587	5.54844	5.98868	6.08108	5.71149	5.9331	5.81762	5.80993	5.71149	11.5801	11.5287	11.6177	11.535	11.7876	11.6564	11.6721	11.6718	11.507	11.6252	11.5718	11.5355	11.5437	11.5036	11.3925	2.0029	0.0071027	2.5468	1.54134	0.00779028	1.77813	2.44535	0.000113487	2.87398	3293
TIVSHGDRDPSVDRPDQDHDGGSLR	[R].TIVSHGDRDPSVDRPDQDHDGGSLR.[A]	G7K6W4	G7K6W4 [229-253]	G7K6W4 1xPhospho [S239(100)]	Paired amphipathic helix SIN3-like protein OS=Medicago truncatula OX=3880 GN=11408135 PE=4 SV=2	1					+		+	0.402874	0.0373485	0.464736	-0.592858	0.246172	0.153884	0.0564938	-0.491343	-0.492841	-0.371163	-0.392456	-0.3116	-0.370368	-0.436654	-0.479786	-0.146716	0.103974	0.126099	7.55689	8.1416	8.0917	8.01011	7.60511	7.57969	7.60955	7.64097	7.24222	7.24508	7.08534	7.04221	7.53838	7.77215	7.69975	8.14975	7.89542	7.93782	7.95361	8.09645	8.07253	7.98071	8.03342	7.55382	7.61545	7.52199	7.52199	7.6851	7.66818	7.57365	2.61241	0.00708356	2.54678	1.08718	0.0251145	1.37529	0.32361	0.513002	0.250691	17715
GSSIGNSSR	[R].GSSIGNSSR.[H]	G7IBR0	G7IBR0 [666-674]	G7IBR0 2xPhospho [S668(98.7);S672(98.7)]	ABC transporter B family protein OS=Medicago truncatula OX=3880 GN=11408752 PE=4 SV=1	2			+			+	+	0.156876	0.950079	0.393622	-5.00096	-5.00433	-4.71584	-5.04971	-5.15975	-4.99695	-5.10207	-5.13958	-4.35149	-4.15643	-4.05085	-4.03926	-4.77572	-4.70677	-4.6354	6.40259	6.33985	6.6893	6.1416	6.0268	6.12102	5.99095	5.94953	7.21723	7.45039	7.50541	7.39318	6.30743	6.40599	6.56224	11.4035	11.3442	11.4051	11.1913	11.1865	11.118	11.093	11.0891	11.5687	11.6068	11.5563	11.4324	11.0831	11.1128	11.1976	3.09473	0.00706452	2.54517	0.946619	0.123143	0.849857	4.63891	0	5.25268	12450
NLASSSGSGSR	[K].NLASSSGSGSR.[S]	G7K2L1	G7K2L1 [146-156]	G7K2L1 2xPhospho [S150(97.6);S155(86.9)]	Plant intracellular ras group-related LRR protein OS=Medicago truncatula OX=3880 GN=11409402 PE=4 SV=1	2					+	+	+	0.281019	0.348379	0.368499	-3.72174	-3.9372	-3.98337	-3.94385	-4.23438	-4.10723	-4.12395	-4.24468	-3.88049	-3.83776	-3.90204	-3.69643	-3.80818	-3.78051	-3.83849	7.53683	7.37591	7.40599	7.28725	7.11998	7.18785	7.04767	6.95303	7.0917	7.23745	7.03452	7.19672	7.22497	7.23554	7.18686	11.2586	11.3131	11.3894	11.2311	11.3544	11.2951	11.1716	11.1977	10.9722	11.0752	10.9366	10.8932	11.0331	11.016	11.0253	3.36199	0.00704558	2.54414	2.17628	0.010733	1.66041	2.99515	0.000512742	2.19674	5103
RSPPPPPR	[R].RSPPPPPR.[R]	G7IJA2	G7IJA2 [312-319]	G7IJA2 1xPhospho [S313(100)]	Putative nucleotide-binding alpha-beta plait domain, RNPS1, RNA recognition OS=Medicago truncatula OX=3880 GN=11406805 PE=4 SV=1	1						+	+	0.0628012	-0.177567	0.405588	-1.84988	-1.90193	-1.89987	-2.15631	-1.97382	-2.02077	-2.13506	-1.92954	-2.33937	-2.18366	-2.2617	-1.98473	-1.67233	-1.55702	-1.59829	7.08852	7.00225	7.15785	6.79701	7.16189	6.95536	6.94603	7.05202	6.41785	6.67525	6.81378	6.83289	7.40769	7.2891	7.20261	8.9384	8.90418	9.05772	8.95332	9.13571	8.97613	9.08108	8.98157	8.75722	8.85891	9.07548	8.81762	9.08002	8.84612	8.8009	2.98722	0.00702674	2.54402	0.324957	0.508845	0.344915	1.04413	0.0437581	-0.944218	15368
DTAGVQDSPK	[K].DTAGVQDSPK.[L]	G7I6B5	G7I6B5 [48-57]	G7I6B5 1xPhospho [S55(100)]	Leghemoglobin Lb120-1 OS=Medicago truncatula OX=3880 GN=MTR_1g011540 PE=2 SV=1	1		+	+		+	+	+	0.687129	0.714576	0.536307	-2.84121	-2.73604	-2.73392	-2.65887	-3.36363	-3.40398	-3.67725	-3.27369	-2.73859	-2.67671	-2.71719	-2.72777	-2.97814	-2.89538	-2.80648	9.09196	8.81538	8.9263	9.12335	9.6171	9.37873	9.48684	9.51274	7.85237	7.93487	7.90569	8.01235	9.27659	8.96521	8.72962	11.9332	11.5514	11.6602	11.7822	12.9807	12.7827	13.1641	12.7864	10.591	10.6116	10.6229	10.7401	12.2547	11.8606	11.5361	2.32524	0.007008	2.54313	3.45932	0.00029932	3.5301	3.72865	4.30108e-05	3.80179	1458
RSESLAK	[R].RSESLAK.[K]	I3S1W3	Q2HTS1 [228-234];A0A072TZB9 [228-234];I3S1W3 [228-234]	Q2HTS1 1xPhospho [S229(100)];A0A072TZB9 1xPhospho [S229(100)];I3S1W3 1xPhospho [S229(100)]	40S ribosomal protein S6 OS=Medicago truncatula OX=3880 GN=25493128 PE=2 SV=1	1	Shared		+			+	+	-0.0324333	-0.719932	0.438757	-3.91363	-3.8006	-3.71638	-3.64479	-3.83053	-3.83238	-3.70444	-3.57833	-4.35671	-4.74663	-4.4055	-4.31656	-3.28479	-3.27997	-3.32822	8.18289	8.14517	8.27006	8.29692	8.54226	8.37808	8.43713	8.59021	7.52042	7.24031	7.49985	7.50621	8.84674	8.75689	8.46923	12.0965	11.9458	11.9864	11.9417	12.3728	12.2105	12.1416	12.1685	11.8771	11.9869	11.9053	11.8228	12.1315	12.0369	11.7975	2.74106	0.00703448	2.53835	0.147545	0.744591	-0.176497	3.10073	6.92841e-05	-3.33901	19326
GRSPSPPPR	[R].GRSPSPPPR.[R]	G7IJA2	G7IJA2 [281-289]	G7IJA2 2xPhospho [S283(100);S285(100)]	Putative nucleotide-binding alpha-beta plait domain, RNPS1, RNA recognition OS=Medicago truncatula OX=3880 GN=11406805 PE=4 SV=1	2							+	0.119507	-0.0921447	0.342787	1.22663	1.1335	1.09899	1.03961	0.990091	1.00272	0.960164	1.06774	0.878132	0.896642	0.886983	0.990376	1.29524	1.36443	1.38422	10.165	10.0377	10.1567	9.99294	10.1258	9.97885	10.0412	10.0493	9.63535	9.75556	9.96246	9.808	10.3753	10.2105	10.1851	8.9384	8.90418	9.05772	8.95332	9.13571	8.97613	9.08108	8.98157	8.75722	8.85891	9.07548	8.81762	9.08002	8.84612	8.8009	3.71991	0.00701587	2.53793	1.41562	0.133738	0.822924	1.42995	0.114811	-0.684859	12317
RLSFPASPARPR	[K].RLSFPASPARPR.[R]	G7L1R6	G7L1R6 [433-444]	G7L1R6 1xPhospho [S435(100)]	IQ calmodulin-binding motif protein OS=Medicago truncatula OX=3880 GN=MTR_7g100790 PE=2 SV=1	1					+	+	+	0.329552	0.224379	0.395958	0.731573	1.10996	0.896396	0.690291	0.51201	0.534589	0.571827	0.491588	0.960017	0.844067	0.644125	0.559323	0.863819	1.04853	0.858037	7.0607	7.29186	7.28355	7.05311	7.17592	7.10748	7.20555	7.08852	7.18884	7.12205	7.07039	7.17991	7.39832	7.29646	7.33539	6.32912	6.1819	6.38716	6.36282	6.66391	6.57289	6.63372	6.59694	6.22882	6.27798	6.42626	6.62059	6.5345	6.24793	6.47735	3.05248	0.00699736	2.53575	1.83978	0.0103182	1.67394	1.27899	0.019809	1.16187	6091
EYSPLRSPEK	[R].EYSPLRSPEK.[R]	A0A072UKL8	A0A072UKL8 [82-91]	A0A072UKL8 1xPhospho [S88(100)]	Zinc finger C-x8-C-x5-C-x3-H type family protein, putative OS=Medicago truncatula OX=3880 GN=25492102 PE=4 SV=1	1					+	+	+	0.374069	0.251056	0.545781	-1.41818	-1.22981	-1.12649	-1.0381	-1.43641	-1.63623	-1.78527	-1.45096	-1.38716	-1.51457	-1.25234	-1.15057	-1.0395	-0.901291	-1.15352	6.8392	6.99322	7.16491	7.20555	7.24413	6.91528	6.80607	7.15785	6.56529	6.59395	6.88874	6.72656	6.93664	7.03122	6.83289	8.25739	8.22304	8.2914	8.24365	8.68054	8.55152	8.59134	8.60881	7.95245	8.10852	8.14109	7.87713	7.97613	7.93251	7.98641	2.28174	0.00712632	2.53204	1.73786	0.00868854	1.72855	1.14689	0.0193772	1.16901	11679
QTSDSPDQK	[K].QTSDSPDQK.[T]	A0A072UGY6	A0A072UGY6 [29-37]	A0A072UGY6 1xPhospho [S33(100)]	Tyrosine kinase family protein OS=Medicago truncatula OX=3880 GN=11434725 PE=3 SV=1	1		+	+	+	+	+	+	1.60135	1.14164	1.54906	2.44957	2.42263	2.2565	1.9332	0.231054	1.43426	-0.344347	1.33554	0.724295	1.99032	2.19518	2.31325	2.14747	2.18161	2.31049	8.72383	8.87713	8.95971	8.54496	8.53255	8.75889	8.56224	8.69836	8.47249	8.6471	8.51531	8.51096	8.73843	8.74079	9.14338	6.27426	6.4545	6.70321	6.61176	8.3015	7.32463	8.90659	7.36282	7.74819	6.65678	6.32012	6.19771	6.59096	6.55919	6.83289	1.52872	0.00730709	2.52351	1.9275	0.000607735	2.91767	1.04177	0.00241776	1.71095	5825
ELELQNTQQLQQQQHSST	[K].ELELQNTQQLQQQQHSST.[-]	A0A072U4N3	A0A072U4N3 [438-455]	A0A072U4N3 1xPhospho [T455(76.5)]	Myb/SANT-like DNA-binding domain protein OS=Medicago truncatula OX=3880 GN=25499370 PE=4 SV=1	1			+		+	+	+	0.448474	0.924586	0.474152	-1.82872	-1.55858	-1.775	-1.60971	-2.08705	-2.15801	-2.18922	-2.13163	-1.32427	-1.17481	-1.14945	-1.21905	-1.6349	-1.85574	-1.51134	7.38024	7.06932	6.98755	7.01235	6.9472	6.73742	6.92244	6.79051	6.20945	6.46761	6.45121	6.43129	6.90929	6.50621	6.55152	9.20897	8.6279	8.76255	8.62205	9.03425	8.89542	9.11166	8.92214	7.53372	7.64241	7.60066	7.65033	8.54419	8.36194	8.06286	2.52547	0.00728796	2.52105	3.22788	0.00081768	2.66682	6.10815	0	6.41089	1965
EASLPQSHHPTR	[K].EASLPQSHHPTR.[V]	G7ISG9	G7ISG9 [30-41]	G7ISG9 1xPhospho [S36(100)]	Serine/Threonine-kinase PBS1-like protein OS=Medicago truncatula OX=3880 GN=11442947 PE=4 SV=1	1			+		+	+	+	0.378875	0.594502	0.536706	-1.30668	-1.27582	-1.1491	-1.25446	-1.74501	-1.58547	-1.5693	-1.60177	-1.07708	-0.92432	-1.21632	-0.905829	-1.12143	-1.28225	-0.862371	7.6279	7.65964	7.74147	7.43379	7.51096	7.55766	7.53294	7.50779	7.50223	7.66888	7.38024	7.63952	7.75355	7.57137	7.8505	8.93458	8.93546	8.89057	8.68825	9.25597	9.14313	9.10224	9.10957	8.57932	8.5932	8.59656	8.54535	8.87498	8.85362	8.71287	2.29261	0.00726893	2.52027	3.42524	0.00104043	2.47721	3.42095	6.49702e-05	3.24462	1624
RGNAVGSFDGTNE	[K].RGNAVGSFDGTNE.[-]	G7ISG9	G7ISG9 [495-507]	G7ISG9 1xPhospho [S501(100)]	Serine/Threonine-kinase PBS1-like protein OS=Medicago truncatula OX=3880 GN=11442947 PE=4 SV=1	1		+			+	+	+	0.656026	0.321549	0.50543	-1.68096	-1.69133	-1.86266	-1.56103	-2.40048	-2.23384	-2.28206	-2.50372	-2.09711	-1.85985	-2.21805	-1.95889	-1.94306	-1.92407	-1.68165	7.25361	7.24413	7.02791	7.12722	6.85549	6.90929	6.82018	6.60585	6.4822	6.73335	6.37851	6.58646	6.93192	6.92955	7.03122	8.93458	8.93546	8.89057	8.68825	9.25597	9.14313	9.10224	9.10957	8.57932	8.5932	8.59656	8.54535	8.87498	8.85362	8.71287	2.39645	0.00725	2.52011	3.55535	0.000280255	3.51208	1.75367	0.00363484	1.61445	5988
ISDPSGTFLSISR	[R].ISDPSGTFLSISR.[N]	G7I5T7	G7I5T7 [165-177]	G7I5T7 1xPhospho [S174(99.9)]	Putative transcription factor C2H2 family OS=Medicago truncatula OX=3880 GN=11433346 PE=4 SV=1	1			+		+	+	+	0.352882	0.593781	0.451607	3.0977	3.61406	3.26556	3.38736	2.81835	3.03485	3.0141	3.08585	3.50958	3.40052	3.50779	3.91037	3.34971	3.47001	3.49995	7.9507	8.10591	8.04166	7.85985	8.11114	8.02126	8.06286	7.80284	8.08852	8.0954	7.94075	8.1809	8.36763	8.29783	8.40684	4.853	4.49185	4.7761	4.47249	5.29278	4.98641	5.04876	4.71699	4.57894	4.69488	4.43296	4.27053	5.01792	4.82782	4.90689	2.63331	0.00723117	2.51898	1.53998	0.0134347	1.57938	2.47137	0.000190672	2.61882	12934
LQSLQSNSQTILSSK	[K].LQSLQSNSQTILSSK.[G]	G7K583	G7K583 [72-86]	G7K583 1xPhospho [S84(99.1)]	Maternal effect embryo arrest protein OS=Medicago truncatula OX=3880 GN=11410589 PE=4 SV=2	1			+		+	+	+	0.216617	0.650421	0.416362	-3.66594	-3.53908	-3.35192	-3.49557	-3.72571	-3.60697	-3.80504	-3.78125	-2.89467	-3.06736	-3.38417	-2.97109	-3.34669	-3.37293	-3.22052	7.15886	7.09064	7.224	7.13443	6.91409	6.97499	6.96463	6.92481	7.18388	7.04221	6.71149	7.11478	6.95652	6.80735	6.85549	10.8248	10.6297	10.5759	10.63	10.6398	10.582	10.7697	10.7061	10.0786	10.1096	10.0957	10.0859	10.3032	10.1803	10.076	2.84881	0.00721244	2.51689	1.48537	0.040227	1.2143	2.85697	9.43311e-05	3.00708	4510
VNYTVSNTQSQR	[R].VNYTVSNTQSQR.[M]	G7IKY4	G7IKY4 [604-615]	G7IKY4 1xPhospho [S613(93.4)]	Translocon outer complex protein OS=Medicago truncatula OX=3880 GN=MTR_2g030630 PE=4 SV=1	1						+	+	0.184215	0.530822	0.433997	-4.77416	-4.16815	-4.50313	-4.71226	-4.80713	-4.66382	-4.6116	-4.812	-4.29049	-4.16829	-4.19714	-4.11534	-4.28581	-4.20755	-4.37556	6.76553	7.30287	7.04111	6.74281	6.85425	6.92719	6.97613	6.848	7.03672	7.24888	7.06501	7.11894	7.27519	7.2854	7.05745	11.5397	11.471	11.5442	11.4551	11.6614	11.591	11.5877	11.66	11.3272	11.4172	11.2622	11.2343	11.561	11.493	11.433	2.72942	0.0071938	2.51601	0.59645	0.165794	0.749493	3.83114	6.57895e-05	3.26393	18470
YYSDMIEYMDPTTLSTSQR	[K].YYSDMIEYMDPTTLSTSQR.[H]	G7L1U0	G7L1U0 [271-289]	G7L1U0 1xPhospho [S285(88.4)]	IQ calmodulin-binding motif protein OS=Medicago truncatula OX=3880 GN=11434651 PE=4 SV=1	1		+	+		+	+	+	0.598174	0.830529	0.469194	-3.29519	-3.28326	-3.00436	-3.29695	-3.73288	-3.82907	-3.98343	-3.72707	-2.97164	-2.95877	-2.98061	-3.03932	-3.45931	-3.33143	-3.25602	6.64674	6.61912	6.95187	6.64674	6.98299	6.7211	6.76686	6.81121	6.60881	6.71012	6.64674	6.54226	6.69766	6.72656	6.56224	9.94193	9.90238	9.95623	9.94369	10.7159	10.5502	10.7503	10.5383	9.58045	9.66889	9.62735	9.58158	10.157	10.058	9.81826	2.53997	0.00717526	2.51588	3.16115	0.000401434	3.09013	4.95137	0	5.11228	10106
SDDEEKPSYGSER	[R].SDDEEKPSYGSER.[R]	G7KKY6	G7KKY6 [358-370]	G7KKY6 1xPhospho [S368(100)]	Pro-resilin, putative OS=Medicago truncatula OX=3880 GN=11412299 PE=4 SV=1	1						+	+	-0.116811	-0.173742	0.377899	-3.14974	-3.04887	-3.06953	-3.37503	-3.14948	-3.00191	-2.99831	-3.02621	-3.3589	-3.13658	-3.20415	-3.17125	-2.60799	-2.72025	-2.66999	9.13673	9.3031	9.38608	9.05637	8.87375	9.09751	9.20041	8.97097	9.5567	9.98371	9.70701	9.70684	9.56434	9.41003	9.55555	12.2865	12.352	12.4556	12.4314	12.0232	12.0994	12.1987	11.9972	12.9156	13.1203	12.9112	12.8781	12.1723	12.1303	12.2255	3.18264	0.00715681	2.51547	0.68241	0.230214	-0.639175	1.54285	0.0266884	-1.0814	15643
HSADIHSEDNDGSSSR	[K].HSADIHSEDNDGSSSR.[D]	A0A072V293	A0A072V293 [325-340]	A0A072V293 1xPhospho [S]	Acyl-CoA-binding domain protein OS=Medicago truncatula OX=3880 GN=25491134 PE=4 SV=1	1				+		+	+	0.279693	0.376299	0.676086	-3.99269	-4.54204	-5.32531	-5.70645	-5.12783	-5.19782	-5.09134	-5.26828	-5.04965	-4.84474	-4.80133	-4.48436	-4.844	-4.4686	-4.1731	6.06178	5.76288	4.79181	4.60881	5.0917	4.83794	4.93546	4.7866	4.43296	4.82273	4.82273	4.96809	5.17393	5.46597	5.72792	10.0545	10.3049	10.1171	10.3153	10.2195	10.0358	10.0268	10.0549	9.48261	9.66747	9.62406	9.45245	10.0179	9.93458	9.90102	1.98746	0.00721026	2.5143	0.303257	0.278397	0.573877	1.64951	0.00262127	1.68565	3310
GSGNDSRR	[R].GSGNDSRR.[E]	G7L261	G7L261 [159-166]	G7L261 1xPhospho [S164(99.5)]	GYF domain protein OS=Medicago truncatula OX=3880 GN=11439344 PE=4 SV=2	1					+	+	+	0.350736	0.558941	0.492318	-5.2143	-5.33794	-5.3475	-5.56724	-5.70428	-5.60506	-5.93471	-5.62586	-4.97127	-5.28513	-5.35127	-5.02648	-5.25624	-5.14176	-5.27749	6.98868	6.90809	6.97842	6.70183	6.72792	6.75221	6.43962	6.79051	7.09908	6.9507	6.76022	7.01569	6.93074	7	6.86047	12.203	12.246	12.3259	12.2691	12.4322	12.3573	12.3743	12.4164	12.0704	12.2358	12.1115	12.0422	12.187	12.1418	12.138	2.43328	0.00747826	2.51136	1.80176	0.00932349	1.70849	2.45127	0.000219552	2.53554	12373
VQILTSHTLEPVPIAIGGPGLTPGVR	[K].VQILTSHTLEPVPIAIGGPGLTPGVR.[F]	B7FLD9	B7FLD9 [494-519]	B7FLD9 1xPhospho [S499(64.7)]	2,3-bisphosphoglycerate-independent phosphoglycerate mutase OS=Medicago truncatula OX=3880 GN=11435852 PE=2 SV=1	1					+	+	+	0.241585	0.195725	0.523362	-6.32229	-6.28544	-6.21628	-6.36927	-6.52289	-6.457	-6.7178	-6.46192	-6.33416	-6.19529	-6.43478	-6.41248	-6.08856	-6.13647	-5.82459	7.33539	7.36894	7.36894	7.31107	7.44377	7.40854	7.19672	7.35843	7.38716	7.58496	7.11166	7.33807	7.51885	7.2854	7.41024	13.6577	13.6544	13.5852	13.6803	13.9667	13.8655	13.9145	13.8203	13.7213	13.7803	13.5464	13.7506	13.6074	13.4219	13.2348	2.31665	0.00755216	2.50755	1.88827	0.0211333	1.42815	1.27132	0.0269935	1.07739	9667
SGTGSGSR	[R].SGTGSGSR.[Q]	G7JYY3	G7JYY3 [322-329]	G7JYY3 1xPhospho [T324(99.9)]	Armadillo repeat only protein OS=Medicago truncatula OX=3880 GN=11415571 PE=4 SV=2	1				+			+	0.176508	0.135791	0.709499	-1.67282	-1.23987	-1.64656	-1.79626	-2.09289	-1.61679	-1.78697	-1.56489	-1.53949	-1.64656	-1.86315	-1.46918	-1.03701	-1.30721	-0.82344	5.42626	5.87283	5.67807	5.42291	5.34341	5.66676	5.48543	5.79442	5.52982	5.67807	5.46597	5.70874	6.15381	5.9331	6.30378	7.09908	7.1127	7.32463	7.21917	7.4363	7.28355	7.2724	7.35931	7.06932	7.32463	7.32912	7.17792	7.19081	7.24031	7.12722	1.93118	0.00753299	2.50564	0.47093	0.22012	0.654694	0.408134	0.186722	0.550154	16024
RTISNFR	[K].RTISNFR.[R]	G7L5H7	G7L5H7 [571-577]	G7L5H7 1xPhospho [S574(90)]	E3 ubiquitin-protein ligase OS=Medicago truncatula OX=3880 GN=11409414 PE=3 SV=2	1		+	+	+	+	+	+	0.636241	0.740733	0.709206	-5.24894	-4.6807	-4.74794	-5.09085	-5.85443	-5.37905	-5.44238	-5.63753	-4.80941	-4.84886	-4.9691	-4.7231	-5.05709	-4.99575	-4.55459	5.36457	5.86542	5.87283	5.40939	4.94953	5.26679	5.25927	5.04002	5.71973	5.80219	5.63517	5.79181	5.53294	5.54844	5.94486	10.6135	10.5461	10.6208	10.5002	10.804	10.6458	10.7017	10.6775	10.5291	10.6511	10.6043	10.5149	10.59	10.5442	10.4994	1.92848	0.00756456	2.5027	1.9818	0.00150927	2.32831	3.10439	7.18993e-05	3.386	6360
GHEITLSSEDEQPQPK	[K].GHEITLSSEDEQPQPK.[K]	G7K6W4	G7K6W4 [107-122]	G7K6W4 1xPhospho [S114(87.6)]	Paired amphipathic helix SIN3-like protein OS=Medicago truncatula OX=3880 GN=11408135 PE=4 SV=2	1							+	0.0497137	0.122199	0.418763	-0.73866	-0.200544	-0.209895	-0.419117	-0.454761	-0.517179	-0.484856	-0.310275	-0.385901	-0.350534	-0.248664	-0.293174	0.0222602	-0.12051	0.0292373	7.41109	7.69488	7.72792	7.5345	7.64169	7.55536	7.49585	7.72315	7.16792	7.26491	7.27333	7.22882	7.70736	7.54767	7.60288	8.14975	7.89542	7.93782	7.95361	8.09645	8.07253	7.98071	8.03342	7.55382	7.61545	7.52199	7.52199	7.6851	7.66818	7.57365	2.79305	0.00788889	2.49706	0.140536	0.689894	0.212379	1.17125	0.0783527	0.789211	2796
RTVQFVDWCPTGFK	[K].RTVQFVDWCPTGFK.[C]	G7LIN7	A2Q5W0 [339-352];G7LIN7 [339-352]	A2Q5W0 1xPhospho [T349(100)];G7LIN7 1xPhospho [T349(100)]	Tubulin alpha chain OS=Medicago truncatula OX=3880 GN=11408319 PE=3 SV=1	1	Shared		+			+	+	0.0570085	0.657279	0.354105	-1.68356	-1.76298	-1.84984	-2.01441	-1.86903	-1.87898	-1.96489	-1.82592	-1.3332	-1.08778	-1.34005	-1.14867	-1.58253	-1.48415	-1.52512	10.8836	10.7638	10.6346	10.3769	11.0349	10.8663	10.7961	10.899	10.789	11.2599	10.8117	10.9645	10.9204	11.0503	10.706	12.5672	12.5268	12.4845	12.3913	12.9039	12.7453	12.761	12.7249	12.1222	12.3477	12.1517	12.1132	12.503	12.5345	12.2311	3.41931	0.00786902	2.49545	0.314206	0.537717	0.322741	4.06225	4.44825e-05	3.85373	19067
RTNSIADNMPDALRK	[K].RTNSIADNMPDALRK.[S]	G7KFT7	G7KFT7 [9-23]	G7KFT7 1xPhospho [S12(100)]	Sucrose synthase OS=Medicago truncatula OX=3880 GN=11433144 PE=3 SV=2	1					+	+	+	0.226422	0.418595	0.403695	-0.744084	-0.613756	-0.762431	-0.876447	-1.00893	-0.84445	-1.06271	-0.986314	-0.604797	-0.376199	-0.611723	-0.635308	-0.60955	-0.60183	-0.504341	9.13443	9.40152	9.24698	8.91797	9.40173	9.50859	9.53897	9.2503	9.24508	9.62169	9.29577	9.22376	9.7789	9.53644	9.8759	9.87851	10.0153	10.0094	9.79442	10.4107	10.353	10.6017	10.2366	9.84987	9.99788	9.90749	9.85907	10.3884	10.1383	10.3802	2.89563	0.00784925	2.49276	1.72072	0.0293851	1.32292	2.80997	0.000333333	2.37246	6372
QTGSVQGSPGPGR	[R].QTGSVQGSPGPGR.[T]	G7J1I9	G7J1I9 [92-104]	G7J1I9 1xPhospho [S99(99.7)]	Heterogeneous nuclear ribonucleoprotein 27C, putative OS=Medicago truncatula OX=3880 GN=11438007 PE=4 SV=1	1			+	+	+	+	+	0.485486	0.8779	0.757939	-1.66767	-2.18383	-2.05736	-2.30685	-2.3441	-2.56929	-2.68646	-2.55781	-1.70521	-1.27849	-1.73671	-1.92565	-2.02148	-1.98583	-1.33711	8.10696	7.53761	7.77347	7.52904	7.77808	7.50779	7.50064	7.55919	7.90268	8.39146	7.82591	7.62278	7.9847	7.87897	8.44997	9.77462	9.72144	9.83083	9.83589	10.1222	10.0771	10.1871	10.117	9.60789	9.66995	9.56262	9.54844	10.0062	9.86481	9.78709	1.85821	0.00782957	2.49061	1.68496	0.00583429	1.89836	2.89804	7.5188e-05	3.45465	14856
VIIFAVPGAFTPTCSLK	[K].VIIFAVPGAFTPTCSLK.[H]	G7KPG2	G7KPG2 [38-54]	G7KPG2 1xPhospho [T/S]	Peroxiredoxin OS=Medicago truncatula OX=3880 GN=11436781 PE=2 SV=1	1							+	-0.0210916	-0.0211625	0.365686	-4.45001	-4.50181	-4.93081	-4.89846	-4.66812	-4.61092	-4.66072	-4.75695	-4.76587	-4.49758	-4.90931	-4.60861	-4.26283	-4.28331	-4.37934	7.06609	6.98185	6.58346	6.63662	7.09803	7.08108	6.92837	6.92481	6.89239	7.22497	6.79831	7.02348	7.26772	7.19672	6.96578	11.5161	11.4837	11.5143	11.5351	11.7662	11.692	11.5891	11.6818	11.6583	11.7226	11.7076	11.6321	11.5306	11.48	11.3451	3.25737	0.00781	2.49027	0.0568906	0.875546	-0.0913705	0.0802793	0.773659	-0.108488	9522
SVWAQVSDGGETNDR	[R].SVWAQVSDGGETNDR.[S]	Q2HVB4	Q2HVB4 [373-387]	Q2HVB4 1xPhospho [S379(100)]	BTB/POZ/MATH-domain protein OS=Medicago truncatula OX=3880 GN=MTR_7g086500 PE=4 SV=1	1							+	0.0425262	0.016578	0.387402	-1.67904	-1.58153	-1.83376	-1.71603	-1.8084	-1.66277	-1.80842	-1.70089	-1.81561	-1.75384	-1.64259	-1.70212	-1.43704	-1.33246	-1.30365	7.85798	7.98128	7.9331	7.75889	8.10748	8.09011	8.08852	8.09011	7.38111	7.52042	7.51096	7.42459	8.24508	8.29416	8.12722	9.53702	9.56281	9.76686	9.47492	9.91588	9.75288	9.89694	9.791	9.19672	9.27426	9.15355	9.1267	9.68212	9.62662	9.43087	3.02456	0.00779052	2.48797	0.274207	0.622694	0.259109	0.117585	0.77337	0.108718	17435
ADSGSPSNRR	[R].ADSGSPSNRR.[G]	A0A072TT11	A0A072TT11 [608-617]	A0A072TT11 2xPhospho [S610(100);S612(99.8)]	Putative transcription factor C3H family OS=Medicago truncatula OX=3880 GN=MTR_8g081640 PE=4 SV=1	2					+	+	+	0.373408	0.22651	0.494649	-0.922555	-0.882469	-0.782278	-0.961222	-1.26293	-1.24779	-1.27206	-1.25938	-1.21896	-1.03493	-0.916831	-0.965407	-1.0019	-0.65347	-0.642303	7.80025	7.72042	8.00562	7.77281	7.89542	7.75756	7.80155	7.78529	7.22978	7.42122	7.58421	7.52042	7.83226	8.0917	7.96058	8.72281	8.60288	8.7879	8.73403	9.15836	9.00534	9.07361	9.04467	8.44874	8.45615	8.50104	8.48583	8.83416	8.74517	8.60288	2.38645	0.00777114	2.48637	4.14261	0.000759013	2.69032	1.84413	0.00957895	1.36104	10215
AADNVSQQSLEK	[R].AADNVSQQSLEK.[D]	G7LAR7	G7LAR7 [1551-1562]	G7LAR7 2xPhospho [S1556(100);S1559(100)]	CCR4-NOT transcription complex protein, putative OS=Medicago truncatula OX=3880 GN=11429926 PE=4 SV=2	2					+		+	0.229459	0.0145569	0.498142	-3.9523	-3.79324	-3.54853	-3.88836	-4.10319	-3.92609	-4.05919	-4.0118	-4.1521	-3.94586	-4.12173	-3.82234	-3.72291	-3.50496	-3.3529	7.63735	7.78202	8.04056	7.62571	7.73877	7.78136	7.66818	7.66676	7.42206	7.77083	7.46107	7.65177	7.8716	8.03507	8.072	11.5897	11.5753	11.5891	11.5141	11.842	11.7074	11.7274	11.6786	11.5742	11.7167	11.5828	11.4741	11.5945	11.54	11.4249	2.3722	0.00775186	2.48561	1.26203	0.0463103	1.16848	0.0597311	0.837317	0.0781624	10149
TIQNLSDTLR	[R].TIQNLSDTLR.[T]	G7JY34	G7JY34 [811-820]	G7JY34 1xPhospho [T818(92.2)]	Serine/Threonine kinase family protein OS=Medicago truncatula OX=3880 GN=11427231 PE=4 SV=1	1				+	+	+	+	0.323355	0.563675	0.637082	-1.99399	-1.52812	-1.69583	-1.91213	-2.18379	-1.85091	-2.23093	-2.15785	-1.45246	-1.55789	-1.67107	-1.48737	-1.58601	-1.63383	-1.18653	7.04658	7.34163	7.24698	6.93899	7.19081	7.34163	7.0607	7.08746	7.35843	7.26866	7.25077	7.31288	7.52199	7.32733	7.68229	9.04056	8.86975	8.94281	8.85112	9.37461	9.19254	9.29163	9.24531	8.81089	8.82655	8.92184	8.80025	9.108	8.96116	8.86882	2.01598	0.00780198	2.48326	1.2562	0.0254843	1.36798	2.89973	0.00010996	2.83421	17701
APANNSSSK	[R].APANNSSSK.[S]	A0A072VDI8	A0A072VDI8 [519-527]	A0A072VDI8 1xPhospho [S]	Chromosome condensation regulator RCC1 repeat protein OS=Medicago truncatula OX=3880 GN=25490253 PE=4 SV=1	1							+	0.0698545	0.00182152	0.338382	-5.04246	-5.05518	-5.04723	-5.0359	-5.17491	-5.03852	-5.11306	-5.13368	-5.16052	-5.09943	-5.28589	-4.90705	-4.75319	-4.76972	-4.80708	6.73335	6.80607	6.88996	6.7252	6.85175	6.81634	6.71836	6.72383	6.74012	6.95303	6.7211	6.92837	7.11686	7.10434	7.02459	11.7758	11.8612	11.9372	11.7611	12.0267	11.8549	11.8314	11.8575	11.9006	12.0525	12.007	11.8354	11.8701	11.8741	11.8317	3.61943	0.00778272	2.48202	1.28586	0.303921	0.542134	0.00727431	0.980504	0.00990305	10457
NTINLR	[R].NTINLR.[DL]	G7ISF9	G7LGH6 [480-485];G7ISF9 [401-406]	G7LGH6 1xPhospho [T481(100)];G7ISF9 1xPhospho [T402(100)]	Alpha-1,4 glucan phosphorylase OS=Medicago truncatula OX=3880 GN=11443309 PE=3 SV=2	1	Shared		+		+	+	+	0.442187	1.22504	0.368057	-5.72475	-5.76249	-6.02829	-5.93044	-6.31265	-6.32769	-6.29403	-6.28035	-5.06819	-5.15358	-5.20738	-4.8854	-5.82714	-6.01339	-5.96634	6.06824	5.99548	5.88509	5.80478	5.89966	5.72247	5.79701	5.76288	6.59096	6.57289	6.58496	6.69627	6.10434	5.81506	5.81506	11.793	11.758	11.9134	11.7352	12.2123	12.0502	12.091	12.0432	11.6591	11.7265	11.7923	11.5817	11.9315	11.8285	11.7814	3.20558	0.00776355	2.48067	3.06598	0.0008625	2.56946	5.60544	0	7.15311	19293
DSAGVQDSPK	[K].DSAGVQDSPK.[L]	G7KGN2	G7KGN2 [49-58];G7K1Z7 [48-57]	G7KGN2 1xPhospho [S56(100)];G7K1Z7 1xPhospho [S55(100)]	Leghemoglobin Lb120-1 OS=Medicago truncatula OX=3880 GN=11427761 PE=3 SV=1	1	Shared	+	+		+	+	+	0.585931	0.879722	0.499245	-2.8722	-2.62845	-2.56469	-2.61531	-3.32081	-3.22745	-3.35951	-3.1166	-2.49934	-2.33218	-2.40379	-2.27018	-2.86338	-2.83772	-2.56945	9.14262	8.99831	9.16892	9.28563	9.73437	9.56815	9.79523	9.79944	8.11426	8.21626	8.33718	8.38759	9.56129	9.20384	9.08693	12.0148	11.6268	11.7336	11.9009	13.0552	12.7956	13.1547	12.916	10.6136	10.5484	10.741	10.6578	12.4247	12.0416	11.6564	2.35772	0.00796069	2.47861	3.26935	0.000165414	3.12511	4.69679	0	5.07979	18912
RDLSSSSSVGDLK	[K].RDLSSSSSVGDLK.[R]	G7IFQ3	G7IFQ3 [149-161]	G7IFQ3 1xPhospho [S153(98.1)]	Synapse-associated protein, putative OS=Medicago truncatula OX=3880 GN=11441874 PE=4 SV=1	1			+		+	+	+	0.529542	0.846032	0.515213	-2.79045	-2.66276	-2.79872	-2.74711	-3.27242	-3.383	-3.3697	-3.09207	-2.48777	-2.34824	-2.54174	-2.35532	-2.92687	-2.74192	-2.62347	6.12722	6.20359	6.21335	6.17592	6.06609	5.79442	5.89239	6.1639	6.22304	6.47735	6.23074	6.41616	6.2114	6.26679	6.2555	8.91767	8.86635	9.01207	8.92303	9.33851	9.17742	9.26209	9.25597	8.71081	8.82559	8.77248	8.77149	9.13827	9.00871	8.87897	2.2925	0.0080098	2.47177	3.42618	0.000364821	3.04388	4.29361	0	4.63074	5922
NNSYDSSHGTPGR	[K].NNSYDSSHGTPGR.[S]	A0A072TXB9	A0A072TXB9 [165-177]	A0A072TXB9 1xPhospho [S170(100)]	Putative RIN4, pathogenic type III effector avirulence factor Avr cleavage OS=Medicago truncatula OX=3880 GN=25500328 PE=4 SV=1	1		+			+	+	+	0.806074	-0.275875	0.578616	-2.848	-1.42764	-2.03476	-2.47751	-3.14617	-2.88023	-2.76779	-3.21801	-3.39185	-3.0568	-3.55829	-3.10876	-2.3952	-2.52916	-2.34894	6.27612	7.79636	7.41954	6.85922	5.87036	6.24982	6.15583	5.90689	5.8679	6.21723	5.79442	6.1375	6.71149	6.58797	7.01235	9.12412	9.224	9.4543	9.33673	9.01653	9.13006	8.92362	9.1249	9.25974	9.27403	9.35271	9.24627	9.10669	9.11712	9.36129	2.11586	0.00813692	2.46937	1.32625	0.00561623	1.9022	0.869947	0.0284998	-1.06211	5188
TASSGSLVSSNESQVDIK	[R].TASSGSLVSSNESQVDIK.[L]	G7KNW9	G7KNW9 [241-258]	G7KNW9 1xPhospho [S243(89.6)]	ARF GTPase activator OS=Medicago truncatula OX=3880 GN=MTR_6g086630 PE=4 SV=1	1			+			+	+	0.0426698	1.07121	0.374298	-2.18154	-2.06844	-2.09222	-2.22686	-2.1527	-2.12004	-2.25556	-2.21144	-1.11229	-0.963503	-1.4543	-0.924793	-1.73962	-1.89337	-1.79892	8.17293	8.37243	8.40344	8.13443	8.1809	8.2465	7.96578	8.08215	9.38716	9.5672	9.15026	9.51254	8.5519	8.36413	8.50303	10.3545	10.4409	10.4957	10.3613	10.3336	10.3665	10.2213	10.2936	10.4994	10.5307	10.6046	10.4373	10.2915	10.2575	10.302	3.10275	0.00822439	2.46631	0.389521	0.583954	0.288398	3.87316	0	4.77731	17534
LSNPSFIAAQSK	[K].LSNPSFIAAQSK.[F]	G7I6H0	G7I6H0 [417-428]	G7I6H0 1xPhospho [S421(100)]	IQ calmodulin-binding motif protein OS=Medicago truncatula OX=3880 GN=11414567 PE=4 SV=1	1						+	+	0.256672	0.240834	0.557639	-5.02666	-4.38306	-4.81178	-4.92899	-5.19	-5.09129	-4.7861	-5.1098	-5.01799	-4.89764	-4.6871	-4.61111	-4.64409	-4.45907	-4.35681	6.59246	7.24698	6.91886	6.63081	6.52042	6.52356	6.824	6.46597	6.49025	6.80219	6.92125	6.86295	6.92719	7.17592	7.24031	11.6191	11.63	11.7306	11.5598	11.7104	11.6148	11.6101	11.5758	11.5082	11.6998	11.6083	11.4741	11.5713	11.635	11.5971	2.15923	0.00820438	2.46379	0.754923	0.0884084	0.960326	0.953714	0.0295597	1.05148	4600
EEEDSDEASRQNTSDDYRR	[K].EEEDSDEASRQNTSDDYRR.[L]	Q93YX8	Q93YX8 [312-330]	Q93YX8 1xPhospho [S325(92.7)]	Phosphoinositide phospholipase C OS=Medicago truncatula OX=3880 GN=PLC1 PE=4 SV=1	1					+	+	+	0.404322	0.1812	0.550862	-6.99537	-7.50486	-7.15392	-7.35375	-7.58486	-7.7109	-7.83405	-7.49538	-7.39186	-7.61331	-7.45138	-7.44384	-7.31378	-6.98424	-7.01829	4.94017	4.47249	4.94953	4.53605	4.48543	4.24031	4.07895	4.39917	5.0045	4.93074	5.06178	4.89239	4.60881	5.03562	5.01792	11.9355	11.9774	12.1035	11.8898	12.0703	11.9512	11.913	11.8946	12.3964	12.544	12.5132	12.3362	11.9226	12.0199	12.0362	2.17435	0.00830024	2.46196	1.62983	0.00867684	1.72816	1.0683	0.040743	0.963304	1717
TDAETGKPQGVGVRNSGDDEQNGK	[R].TDAETGKPQGVGVRNSGDDEQNGK.[F]	G7IU86	G7IU86 [92-115]	G7IU86 1xPhospho [S107(96.7)]	Phototropin-2 protein OS=Medicago truncatula OX=3880 GN=11427766 PE=4 SV=2	1		+	+	+	+	+	+	0.735633	0.716028	0.632525	1.92576	2.37781	2.17798	2.23019	1.25303	1.49759	1.48643	1.53217	2.17896	2.29014	2.13114	2.03309	1.93302	1.88843	2.40304	9.26115	9.82655	9.67384	9.53489	8.84549	8.88905	9.08932	9.13802	9.49366	9.7812	9.47188	9.4168	9.45265	9.51195	10.2065	7.33539	7.44874	7.49585	7.30469	7.59246	7.39146	7.60288	7.60585	7.3147	7.49105	7.34074	7.3837	7.51964	7.62352	7.80349	1.99775	0.00828019	2.46047	3.18874	0.000248588	3.44211	3.86755	4.61812e-05	3.90781	17553
SRSPSPPPER	[K].SRSPSPPPER.[S]	A0A072TT11	A0A072TT11 [488-497]	A0A072TT11 2xPhospho [S488(87.4);S492(87.4)]	Putative transcription factor C3H family OS=Medicago truncatula OX=3880 GN=MTR_8g081640 PE=4 SV=1	2					+	+	+	0.524229	-0.164917	0.453466	-1.63641	-1.48187	-1.60006	-1.88228	-2.20533	-2.20444	-2.20078	-2.08698	-2.3848	-2.40304	-2.24743	-2.32193	-1.87068	-1.55337	-1.7387	7.0864	7.12102	7.18785	6.85175	6.95303	6.8009	6.87283	6.95768	6.06393	6.05311	6.25361	6.1639	6.96347	7.1918	6.86419	8.72281	8.60288	8.7879	8.73403	9.15836	9.00534	9.07361	9.04467	8.44874	8.45615	8.50104	8.48583	8.83416	8.74517	8.60288	2.52243	0.00826024	2.45955	2.97314	0.000483516	2.77338	1.94856	0.0221834	-1.13183	7792
RSASVGK	[K].RSASVGK.[S]	A0A072U4S0	A0A072U4S0 [137-143]	A0A072U4S0 1xPhospho [S140(100)]	Putative calcium/calmodulin-dependent protein kinase OS=Medicago truncatula OX=3880 GN=25499396 PE=4 SV=1	1			+		+	+	+	0.41909	0.90658	0.569443	-0.476771	-0.22986	-0.173251	-0.348005	-0.937895	-0.865835	-0.576624	-0.523891	0.0989451	0.17006	0.100985	0.352085	-0.274665	-0.0920706	-0.103121	6.92837	7.2937	7.39661	6.97842	6.47573	6.69488	6.78005	6.83542	7.9331	8.06609	8.04056	8.0677	7.0864	7.28817	7.48784	7.40514	7.52356	7.56986	7.32643	7.41363	7.56072	7.35667	7.35931	7.83416	7.89603	7.93958	7.71562	7.36107	7.38024	7.59096	2.12298	0.00824038	2.45811	1.84057	0.00602222	1.87816	3.57269	0	4.13827	6250
DEDDSEEEDDEEGDDEEGN	[K].DEDDSEEEDDEEGDDEEGN.[-]	A0A072UQ45	A0A072UQ45 [248-266]	A0A072UQ45 1xPhospho [S252(100)]	Nucleosome/chromatin assembly factor group protein OS=Medicago truncatula OX=3880 GN=11446581 PE=3 SV=1	1					+	+	+	0.241486	0.286467	0.305808	-2.01169	-1.85087	-2.06686	-1.85568	-2.18084	-2.20567	-2.15215	-2.21239	-1.96868	-1.87899	-1.85204	-1.90547	-1.85978	-1.92581	-1.86026	7.95942	8.1644	8.11218	8.1127	7.98356	7.93899	7.9629	7.97842	7.94017	8.14975	8.0607	8.04275	8.23601	8.17393	8.07682	9.97111	10.0153	10.179	9.96838	10.1644	10.1447	10.115	10.1908	9.90884	10.0287	9.91274	9.94822	10.0958	10.0997	9.93708	4.23576	0.00822062	2.45703	2.27897	0.0147161	1.54256	4.2528	0.000481085	2.22989	1083
NRDSDEDDFQDR	[R].NRDSDEDDFQDR.[D]	G7IJV4	G7IJV4 [494-505]	G7IJV4 1xPhospho [S497(100)]	SIT4 phosphatase-associated family protein OS=Medicago truncatula OX=3880 GN=MTR_2g029960 PE=4 SV=2	1							+	0.19463	0.10411	0.32929	-3.33103	-3.48173	-3.19	-3.4692	-3.57979	-3.50629	-3.60596	-3.55844	-3.53378	-3.54542	-3.50166	-3.25317	-3.27328	-3.24627	-3.18044	6.88874	6.64962	6.98755	6.58946	6.71012	6.732	6.48864	6.61324	6.79051	6.94953	6.86542	6.99095	6.82146	6.77873	6.77347	10.2198	10.1313	10.1775	10.0587	10.2899	10.2383	10.0946	10.1717	10.3243	10.495	10.3671	10.2441	10.0947	10.025	9.95391	3.69881	0.00820096	2.45686	1.45846	0.0516667	1.13392	0.699894	0.153124	0.604474	14252
DGPTGDNTHVSTR	[R].DGPTGDNTHVSTR.[I]	A0A072UGY6	A0A072UVS1 [265-277];A0A072UGY6 [227-239]	A0A072UVS1 1xPhospho [S/T];A0A072UGY6 1xPhospho [S/T]	Tyrosine kinase family protein OS=Medicago truncatula OX=3880 GN=11434725 PE=3 SV=1	1	Shared	+	+	+	+	+	+	1.71535	1.0397	1.64956	0.165362	-0.223764	-0.201772	-0.414054	-2.32193	-1.1527	-3.03622	-1.02475	-1.87045	-0.718967	-0.430163	-0.357245	-0.324175	-0.199876	-0.17897	6.43962	6.23074	6.50144	6.19771	5.97957	6.17193	5.87036	6.33807	5.87774	5.93782	5.88996	5.84046	6.26679	6.35931	6.65392	6.27426	6.4545	6.70321	6.61176	8.3015	7.32463	8.90659	7.36282	7.74819	6.65678	6.32012	6.19771	6.59096	6.55919	6.83289	1.46292	0.00838186	2.45456	1.86482	0.000559796	2.87153	0.879527	0.00571281	1.49272	19186
LYGQSISAVTAGVK	[K].LYGQSISAVTAGVK.[N]	G7ZYG6	G7ZYG6 [491-504]	G7ZYG6 1xPhospho [S/Y/T]	Putative sec1-like protein OS=Medicago truncatula OX=3880 GN=25493331 PE=3 SV=1	1			+		+	+	+	0.351079	0.876832	0.524994	-3.19424	-2.70167	-2.88843	-3.20624	-3.54973	-3.18456	-3.20029	-3.46031	-2.47195	-2.45938	-2.62522	-2.33102	-2.77662	-2.90429	-2.79028	7.49025	7.81698	7.74483	7.34518	7.45779	7.6632	7.76686	7.47978	7.8679	7.92422	7.633	7.90989	8.07895	7.82082	7.76354	10.6845	10.5187	10.6333	10.5514	11.0075	10.8478	10.9672	10.9401	10.3399	10.3836	10.2582	10.2409	10.8556	10.7251	10.5538	2.23342	0.0083619	2.45166	1.20444	0.0245722	1.38378	3.68161	0	4.17429	4727
HSLSDGSLDTMAR	[R].HSLSDGSLDTMAR.[R]	G7JKQ6	G7JKQ6 [721-733]	G7JKQ6 1xPhospho [S724(99.9)]	Dynamin-2B-like protein OS=Medicago truncatula OX=3880 GN=11420883 PE=3 SV=1	1			+	+	+	+	+	0.253276	1.87735	0.621477	-8.08126	-7.91276	-8.06598	-7.71963	-8.31596	-8.0251	-8.2498	-8.20188	-6.31381	-6.14733	-6.54757	-6.27463	-7.6245	-7.82866	-7.27697	4.90207	5.0045	4.94953	5.20163	4.76022	4.97269	4.7761	4.79701	6.54071	6.78136	6.25361	6.49985	5.33628	5.07468	5.53294	12.9833	12.9173	13.0155	12.9213	13.0762	12.9978	13.0259	12.9989	12.8545	12.9287	12.8012	12.7745	12.9608	12.9033	12.8099	2.00645	0.00834204	2.45103	1.28462	0.0374476	1.23732	5.72651	0	9.19526	12697
TVQFVDWCPTGFK	[R].TVQFVDWCPTGFK.[C]	G7LIN7	A2Q5W0 [340-352];G7LIN7 [340-352]	A2Q5W0 1xPhospho [T349(100)];G7LIN7 1xPhospho [T349(100)]	Tubulin alpha chain OS=Medicago truncatula OX=3880 GN=11408319 PE=3 SV=1	1	Shared		+			+	+	-0.0130296	0.680659	0.343492	-0.871663	-0.894046	-1.06367	-1.27769	-0.947307	-1.02895	-1.09408	-0.984611	-0.465016	-0.170066	-0.4254	-0.271828	-0.637417	-0.674861	-0.698453	11.6955	11.6327	11.4208	11.1136	11.9566	11.7163	11.6669	11.7403	11.6572	12.1776	11.7263	11.8413	11.8655	11.8596	11.5326	12.5672	12.5268	12.4845	12.3913	12.9039	12.7453	12.761	12.7249	12.1222	12.3477	12.1517	12.1132	12.503	12.5345	12.2311	3.44259	0.00837915	2.45027	0.0458864	0.912657	-0.0654297	3.98545	4.54148e-05	3.88084	19395
HSATLEGVEEGNGEVLR	[R].HSATLEGVEEGNGEVLR.[L]	G7ZVI1	G7ZVI1 [535-551]	G7ZVI1 1xPhospho [S536(100)]	Phototropic-responsive NPH3 family protein OS=Medicago truncatula OX=3880 GN=25501658 PE=3 SV=1	1			+		+	+	+	0.524036	0.967382	0.502934	1.42043	1.43285	1.71333	1.43342	0.862497	1.14623	0.903502	0.991649	1.56323	1.66257	2.45801	2.08961	1.32492	1.63472	1.47708	7.06717	7.0268	7.16289	6.98185	7.24793	7.0864	7.36457	7.10643	6.80735	6.91049	7.24982	6.88142	7.17792	7.08428	6.99435	5.64674	5.59395	5.44956	5.54844	6.38543	5.94017	6.46107	6.11478	5.24413	5.24793	4.79181	4.79181	5.853	5.44956	5.51728	2.2991	0.00857683	2.44768	2.82772	0.000754717	2.68827	2.38231	5.6872e-05	3.06679	12684
DGTPTTTDGEGK	[R].DGTPTTTDGEGK.[T]	A0A072TNE8	A0A072TNE8 [196-207]	A0A072TNE8 1xPhospho [T]	BZIP transcription factor family protein OS=Medicago truncatula OX=3880 GN=25500771 PE=4 SV=1	1					+	+	+	0.324284	0.412501	0.377045	-1.37152	-1.5448	-1.26358	-1.48978	-1.72496	-1.63151	-1.85322	-1.75713	-1.47013	-1.49398	-1.27575	-1.07694	-1.36928	-1.3666	-1.3581	7.62425	7.50859	7.91707	7.61692	7.50938	7.5157	7.27426	7.51806	7.33271	7.38284	7.5345	7.59619	7.73742	7.60437	7.59842	8.99577	9.05338	9.18066	9.10669	9.23434	9.14721	9.12748	9.27519	8.80284	8.87682	8.81025	8.67313	9.10669	8.97097	8.95652	3.02588	0.00874528	2.44541	2.23407	0.00681842	1.82554	2.06668	0.000972302	1.98822	10949
RSDAITYGSNYEK	[R].RSDAITYGSNYEK.[A]	A0A072VBZ7	A0A072VBZ7 [23-35]	A0A072VBZ7 1xPhospho [S31(100)]	Putative Two pore calcium channel protein OS=Medicago truncatula OX=3880 GN=25487660 PE=4 SV=1	1					+	+	+	0.445628	0.26953	0.377131	-2.56352	-2.27298	-2.66027	-2.37907	-2.82628	-2.88819	-2.94296	-3.00091	-2.55115	-2.59631	-2.85156	-2.58121	-2.59735	-2.46725	-2.54777	6.7761	6.97613	6.74147	6.76686	6.65249	6.63517	6.62936	6.62644	6.6851	6.83289	6.37678	6.58797	6.67807	6.80864	6.84046	9.33963	9.24911	9.40173	9.14593	9.47877	9.52337	9.57232	9.62735	9.23625	9.4292	9.22834	9.16917	9.27543	9.27589	9.38823	3.01806	0.0088169	2.44241	2.46925	0.00184864	2.28281	1.8478	0.00536027	1.50676	15319
STNLDWYK	[R].STNLDWYK.[G]	G7I9L3	G7KN61 [205-212];G7I9L3 [205-212];G7JLV1 [205-212]	G7KN61 1xPhospho [T206(99.8)];G7I9L3 1xPhospho [T206(99.8)];G7JLV1 1xPhospho [T206(99.8)]	Elongation factor 1-alpha OS=Medicago truncatula OX=3880 GN=11427994 PE=3 SV=2	1	Shared				+	+	+	0.221702	-0.166136	0.349155	-2.8646	-2.7137	-2.82687	-2.88833	-3.02914	-3.02244	-3.08093	-3.0478	-3.40168	-3.08729	-3.1333	-3.22258	-2.64561	-2.79179	-2.65037	7.72383	7.73132	7.78986	7.64169	7.69418	7.60437	7.5812	7.6359	7.58195	7.9384	7.72996	7.5932	7.76421	7.48945	7.65535	10.5884	10.445	10.6167	10.53	10.7233	10.6268	10.6621	10.6837	10.9836	11.0257	10.8633	10.8158	10.4098	10.2812	10.3057	3.33701	0.00879625	2.44145	2.7903	0.0136263	1.57409	1.24461	0.0392185	-0.973553	19376
LSSMNIQSEK	[K].LSSMNIQSEK.[E]	A0A072TXQ3	A0A072TXQ3 [51-60]	A0A072TXQ3 1xPhospho [S53(99.5)]	Exocyst subunit Exo70 family protein OS=Medicago truncatula OX=3880 GN=MTR_7g013770 PE=3 SV=1	1				+		+	+	0.252158	0.489696	0.597271	-0.888426	-0.538651	-0.641772	-0.822158	-1.12656	-0.995351	-0.703225	-1.07451	-0.575527	-0.417649	-0.591907	-0.355773	-0.561562	-0.389256	-0.182098	7.99605	8.40386	8.35315	8.02459	8.10538	8.12774	8.48462	8.04002	8.23697	8.43003	8.28031	8.46025	8.46025	8.52513	8.7039	8.88448	8.94251	8.99492	8.84674	9.23194	9.12309	9.18785	9.11452	8.8125	8.84768	8.87221	8.81602	9.02181	8.91438	8.886	2.04129	0.0087757	2.44133	1.05301	0.0530117	1.12501	2.34463	0.000381111	2.3202	4629
RLDPADRDDDLGSQEEADDDGR	[K].RLDPADRDDDLGSQEEADDDGR.[S]	A0A072UPW1	A0A072UPW1 [69-90]	A0A072UPW1 1xPhospho [S81(100)]	Putative RNA polymerase-associated protein Rtf1 OS=Medicago truncatula OX=3880 GN=25493202 PE=4 SV=1	1							+	0.0809848	0.118414	0.465125	-3.76539	-4.08375	-3.74374	-3.82461	-3.92391	-3.8714	-4.11978	-3.82633	-3.95007	-3.80724	-3.74002	-3.77044	-3.53748	-3.51942	-3.3538	6.69905	6.32193	6.59544	6.39746	6.69905	6.64962	6.37678	6.70183	6.34696	6.4446	6.52513	6.43962	6.90929	6.92125	6.99548	10.4644	10.4057	10.3392	10.2221	10.623	10.521	10.4966	10.5282	10.297	10.2518	10.2651	10.2101	10.4468	10.4407	10.3493	2.43256	0.00885781	2.43818	0.341412	0.442837	0.40179	0.727294	0.126179	0.659355	6071
GRSPSPPPRR	[R].GRSPSPPPRR.[L]	G7IJA2	G7IJA2 [281-290]	G7IJA2 2xPhospho [S283(100);S285(100)]	Putative nucleotide-binding alpha-beta plait domain, RNPS1, RNA recognition OS=Medicago truncatula OX=3880 GN=11406805 PE=4 SV=1	2					+		+	0.256167	-0.0463408	0.354188	-0.132659	-0.504158	-0.477274	-0.451884	-0.601213	-0.674638	-0.699109	-0.615683	-0.837168	-0.636843	-0.744115	-0.557879	-0.379231	-0.251419	-0.249768	8.80574	8.40003	8.58045	8.50144	8.5345	8.3015	8.38198	8.36588	7.92005	8.22207	8.33136	8.25974	8.70079	8.5947	8.55113	8.9384	8.90418	9.05772	8.95332	9.13571	8.97613	9.08108	8.98157	8.75722	8.85891	9.07548	8.81762	9.08002	8.84612	8.8009	3.26071	0.00896744	2.43766	1.53238	0.0271989	1.34809	0.296447	0.469014	-0.280138	12318
SNEHIPDSSSENPFYAGGNNETSTPER	[R].SNEHIPDSSSENPFYAGGNNETSTPER.[D]	A0A072U868	A0A072U868 [456-482]	A0A072U868 1xPhospho [T479(84.4)]	Putative vacuolar protein sorting-associated protein Ist1 OS=Medicago truncatula OX=3880 GN=25496184 PE=4 SV=1	1		+	+	+	+	+	+	1.1178	0.681813	1.01279	-3.08078	-2.79393	-2.76486	-2.70311	-4.33646	-3.43097	-4.47142	-3.57505	-3.40757	-3.28996	-3.35292	-3.0362	-3.06446	-2.88844	-2.86915	6.70598	6.98299	7.0542	7.00787	6.91886	6.78529	6.64674	6.75889	6.76022	6.93428	6.71425	6.94251	6.76288	6.79701	6.81121	9.78676	9.77693	9.81906	9.71098	11.2553	10.2163	11.1182	10.3339	10.1678	10.2242	10.0672	9.97871	9.82734	9.68545	9.68036	1.62376	0.00894664	2.43631	2.17065	0.000329412	2.97114	1.3165	0.00167619	1.81486	16388
SSFTSYPPPGGR	[K].SSFTSYPPPGGR.[S]	A0A072VAE8	A0A072VAE8 [257-268]	A0A072VAE8 1xPhospho [S261(97.4)]	Topoisomerase II-associated protein PAT1 OS=Medicago truncatula OX=3880 GN=25487016 PE=4 SV=1	1					+	+	+	0.248626	0.572756	0.323915	3.68438	3.70282	3.60137	3.56374	3.35298	3.40604	3.39958	3.39921	3.72034	3.86035	4.20114	4.06701	3.64267	3.74387	3.75356	9.09038	9.24198	9.33472	9.16365	9.18587	9.2211	9.22231	9.11894	9.34385	9.5157	9.45286	9.46618	9.25148	9.2131	9.22279	5.40599	5.53916	5.73335	5.59991	5.83289	5.81506	5.82273	5.71973	5.62352	5.65535	5.25172	5.39917	5.60881	5.46923	5.46923	3.72699	0.00892593	2.43504	3.38286	0.00664143	1.83661	2.74857	0.00016944	2.75987	7884
AANMQGNTFR	[K].AANMQGNTFR.[F]	G7K325	G7K325 [162-171]	G7K325 1xPhospho [T169(100)]	Putative Longin-like domain-containing protein OS=Medicago truncatula OX=3880 GN=11432340 PE=3 SV=1	1					+	+	+	0.391419	0.542385	0.423945	-2.56503	-2.23565	-2.31942	-2.59767	-2.82084	-2.74813	-2.75702	-2.95745	-2.31829	-2.27595	-2.43608	-2.08358	-2.45435	-2.45242	-2.28397	7.93133	8.23745	8.27984	7.87897	7.88142	7.85549	7.88142	7.6532	8.16088	8.3336	8.07735	8.33985	8.08587	8.08693	8.33762	10.4964	10.4731	10.5993	10.4766	10.7023	10.6036	10.6384	10.6107	10.4792	10.6095	10.5134	10.4234	10.5402	10.5394	10.6216	2.63982	0.00888479	2.43403	2.07002	0.00491152	1.9396	3.0832	8.64865e-05	2.8886	265
SVSNVISGGQLHSR	[K].SVSNVISGGQLHSR.[N]	A0A072VDT9	A0A072VDT9 [316-329]	A0A072VDT9 1xPhospho [S328(100)]	Niemann-pick C1-like protein OS=Medicago truncatula OX=3880 GN=MTR_3g115450 PE=4 SV=1	1		+			+	+	+	0.604289	0.483862	0.407183	-2.78802	-2.65774	-2.62247	-2.70756	-3.3425	-3.21856	-3.34949	-3.28239	-2.80777	-2.94919	-2.90016	-2.60038	-2.95103	-2.96704	-2.75509	7.1127	7.18587	7.23458	7.02901	7.20555	7.05745	7.13443	7.04111	6.63807	6.75489	6.76553	6.91886	7.1416	7.04111	7.02791	9.90072	9.84361	9.85705	9.73657	10.5481	10.276	10.4839	10.3235	9.44584	9.70408	9.66569	9.51924	10.0926	10.0081	9.783	2.74448	0.00914943	2.43109	4.85995	0.000647059	4.10754	2.95181	0.000194474	2.64486	8429
SPTSESGLQDQEADK	[K].SPTSESGLQDQEADK.[D]	A0A072VW73	A0A072VW73 [436-450]	A0A072VW73 1xPhospho [S436(98.6)]	Phosphatidic acid phosphohydrolase OS=Medicago truncatula OX=3880 GN=25484079 PE=4 SV=1	1			+		+	+	+	0.527408	0.654452	0.526914	0.742896	0.906805	0.96909	0.551435	0.180887	0.331545	0.0934229	0.45474	0.956161	1.0372	0.803529	0.881514	0.777869	0.657813	0.940506	7.77742	7.72315	7.87958	7.64313	7.9331	7.86604	7.94017	7.94017	7.36894	7.58871	7.48301	7.58195	7.88325	7.62936	7.6575	7.03452	6.81634	6.91049	7.0917	7.75221	7.5345	7.84674	7.48543	6.41278	6.55152	6.67948	6.70044	7.10538	6.97154	6.71699	2.19627	0.00919266	2.42891	2.28605	0.00124943	2.36427	3.34938	7.06714e-05	3.36579	7675
YAAQFHVASFGSSK	[K].YAAQFHVASFGSSK.[L]	I3SQ79	I3SQ79 [121-134]	I3SQ79 1xPhospho [S132(99.3)]	Uncharacterized protein OS=Medicago truncatula OX=3880 GN=25482161 PE=2 SV=1	1					+	+	+	0.531924	0.430396	0.366466	-0.971459	-0.289175	-0.577203	-0.647036	-1.17921	-1.02778	-1.21313	-1.19245	-0.81372	-0.852456	-0.652752	-0.572058	-0.795474	-0.799097	-0.765459	7.67384	8.30515	8.02791	7.85798	7.59096	7.62936	7.55075	7.52591	8.81089	8.9935	8.98042	9.0232	7.81186	7.55228	7.79831	8.6453	8.59433	8.60511	8.50502	8.77017	8.65714	8.76388	8.71836	9.62461	9.84596	9.63318	9.59526	8.60733	8.35138	8.56377	3.09353	0.00917162	2.4283	1.96222	0.00268333	2.15911	2.80817	0.000275495	2.40905	9957
SSPSSSSVLK	[R].SSPSSSSVLK.[N]	G7L7L2	G7L7L2 [422-431]	G7L7L2 1xPhospho [S425(89.8)]	Microtubule-associated protein 70-1 OS=Medicago truncatula OX=3880 GN=11434516 PE=4 SV=1	1			+		+	+	+	0.462549	1.22138	0.533562	-3.27404	-2.83364	-3.12531	-3.13022	-3.71663	-3.53586	-3.31429	-3.64664	-2.32975	-2.28099	-2.47875	-2.2384	-3.01841	-3.14339	-2.89758	7.19081	7.57818	7.34961	7.34074	7.36632	7.41024	7.7662	7.35491	7.55228	7.66035	7.44294	7.72247	7.74886	7.42543	7.50223	10.4649	10.4118	10.4749	10.471	11.0829	10.9461	11.0805	11.0015	9.88203	9.94134	9.92169	9.96087	10.7673	10.5688	10.3998	2.17519	0.00915068	2.42741	1.95792	0.00376816	2.03262	4.6782	0	6.0358	16962
LQHINSIRK	[R].LQHINSIRK.[A]	G7KDE8	G7KDE8 [82-90]	G7KDE8 1xPhospho [S87(100)]	Transcription initiation factor IIE subunit beta OS=Medicago truncatula OX=3880 GN=MTR_5g010620 PE=3 SV=2	1			+	+		+	+	0.167298	0.882249	0.60298	1.38723	1.39676	0.96931	1.155	1.14116	1.13583	1.08424	0.877872	1.91518	2.00786	1.80736	2.03771	1.52733	1.49038	1.97057	8.07093	8.04494	7.83226	7.70805	7.7879	7.80542	7.80671	7.63008	8.46516	8.7879	8.41616	8.69592	8.28355	8.03727	8.32283	6.6837	6.64818	6.86295	6.55305	6.64674	6.66959	6.72247	6.75221	6.54998	6.78005	6.60881	6.65821	6.75622	6.54689	6.35226	2.01269	0.00919362	2.42695	0.673679	0.160815	0.761193	4.45422	0	4.87833	13536
STPPSPPSPSSTVR	[R].STPPSPPSPSSTVR.[F]	G7IIB8	G7IIB8 [44-57]	G7IIB8 1xPhospho [S48(98.6)]	Uncharacterized protein OS=Medicago truncatula OX=3880 GN=11432039 PE=4 SV=1	1			+		+	+	+	0.553248	1.6998	0.577864	1.9985	1.95818	1.90226	1.99172	1.38941	1.50461	1.23793	1.50571	3.05177	3.15517	3.03729	3.19264	1.72453	2.04173	2.19558	7.58346	7.3505	7.41954	7.28817	7.67666	7.59842	7.7039	7.60585	6.75221	6.86666	6.92481	6.848	7.55995	7.61765	7.57061	5.58496	5.39232	5.51728	5.29646	6.28725	6.09381	6.46597	6.10014	3.70044	3.71149	3.88753	3.65535	5.83542	5.57592	5.37504	2.06425	0.00917273	2.42672	3.76641	0.000206573	3.31198	6.35106	0	9.76973	17248
HQFSGSER	[K].HQFSGSER.[V]	G7LCI9	G7LCI9 [28-35]	G7LCI9 1xPhospho [S33(92.3)]	Receptor-like kinase plant OS=Medicago truncatula OX=3880 GN=11410159 PE=3 SV=1	1							+	0.163651	-0.157046	0.511423	-1.36562	-1.52681	-2.10257	-1.33661	-1.85158	-1.60666	-1.91046	-1.61751	-1.90174	-1.76981	-1.90314	-2.0397	-1.15108	-1.37878	-1.17554	6.24982	6.56224	6.41785	6.1375	6.06609	6.22497	5.82018	6.21917	5.76288	5.98641	5.75221	5.48543	6.41954	6.38543	6.51096	7.61545	8.08905	8.52042	7.47411	7.91767	7.83162	7.73064	7.83668	7.66463	7.75622	7.65535	7.52513	7.57061	7.76421	7.6865	2.23854	0.00915193	2.42525	0.363547	0.293455	0.555195	0.815578	0.0748083	-0.801338	3291
SSPGSPLSSSPR	[K].SSPGSPLSSSPR.[F]	G7J9S5	G7J9S5 [702-713]	G7J9S5 2xPhospho [S706(100);S]	LRR receptor-like kinase family protein OS=Medicago truncatula OX=3880 GN=11421686 PE=4 SV=2	2						+	+	0.108038	0.380241	0.329109	-2.1176	-1.94693	-1.91438	-1.96616	-2.07134	-2.14441	-2.09008	-2.07141	-1.68144	-1.6995	-1.66293	-1.8124	-1.83061	-1.75414	-1.71085	7.55305	7.61397	7.74953	7.56834	7.85985	7.66391	7.76354	7.70667	7.66818	7.80671	7.71081	7.58271	7.83099	7.87958	7.82209	9.67066	9.56091	9.66391	9.5345	9.93118	9.80832	9.85362	9.77808	9.34961	9.50621	9.37374	9.39511	9.6616	9.63372	9.53294	3.59728	0.00913122	2.42495	1.17738	0.176234	0.728706	4.25217	0.000169376	2.75948	7976
GSAAATASMR	[R].GSAAATASMR.[R]	G7LJD9	G7LJD9 [11-20]	G7LJD9 1xPhospho [S18(99.2)]	Protein transport protein Sec61 subunit beta OS=Medicago truncatula OX=3880 GN=11413802 PE=3 SV=1	1			+		+	+	+	0.35847	0.835852	0.426283	-1.63124	-1.45783	-1.47524	-1.6143	-1.93378	-1.9821	-1.76925	-1.92737	-1.26091	-1.10746	-0.992878	-0.907847	-1.46972	-1.58882	-1.37198	7.7046	7.49665	7.56148	7.47978	7.94427	7.69209	7.89057	7.71631	7.78594	7.83857	7.80349	7.85237	8.0864	7.808	7.79116	9.33584	8.95449	9.03672	9.09408	9.87805	9.67419	9.65982	9.64368	9.04685	8.94603	8.79636	8.76022	9.55612	9.39682	9.16315	2.60829	0.00911061	2.42456	2.83249	0.00255319	2.17517	4.07325	0	4.41491	12330
EHSEAAQSR	[K].EHSEAAQSR.[L]	G7I578	G7I578 [252-260]	G7I578 1xPhospho [S259(100)]	Plant-specific B3-DNA-binding domain protein OS=Medicago truncatula OX=3880 GN=11417208 PE=4 SV=1	1					+	+	+	0.307983	0.420284	0.556459	-4.94963	-4.91131	-4.78263	-4.87625	-5.07354	-5.15546	-5.03233	-5.49044	-4.76614	-4.60334	-4.81624	-4.88491	-4.59146	-4.72801	-4.57497	5.55459	5.61176	5.848	5.54844	5.60585	5.44956	5.56377	5.08746	5.52042	5.90207	5.63517	5.39575	5.99322	5.86295	6.01346	10.5042	10.5231	10.6306	10.4247	10.6794	10.605	10.5961	10.5779	10.2866	10.5054	10.4514	10.2807	10.5847	10.591	10.5884	2.10997	0.00909009	2.42356	1.50634	0.018961	1.46662	1.89223	0.00123304	1.90986	1863
VTTILGNASVLGQSGLEHGSPLAAGGMFSK	[R].VTTILGNASVLGQSGLEHGSPLAAGGMFSK.[G]	G7J0G1	G7J0G1 [73-102]	G7J0G1 1xPhospho [S/T]	Putative STAR protein, homodimerization region OS=Medicago truncatula OX=3880 GN=11422411 PE=4 SV=1	1		+	+	+	+	+	+	0.633528	1.5032	0.680807	1.86233	2.14499	1.88711	1.99201	1.25197	1.4851	1.07883	1.53642	3.1449	2.64348	3.24884	2.32789	2.28725	1.74862	2.02079	6.30195	6.47411	6.10434	6.16993	6.33092	6.45779	6.26866	6.30195	6.21529	6.57894	6.30195	6.18587	6.28725	6.2211	5.97499	4.43962	4.32912	4.21723	4.17792	5.07895	4.97269	5.18982	4.76553	3.07039	3.93546	3.05311	3.85798	4	4.47249	3.9542	1.88192	0.00906966	2.42325	2.65358	0.000527578	2.82561	3.10517	0	4.40911	18609
QSLSDGSLDTMAR	[R].QSLSDGSLDTMAR.[K]	A0A072USF8	A0A072USF8 [710-722]	A0A072USF8 1xPhospho [S713(100)]	Dynamin-2B-like protein OS=Medicago truncatula OX=3880 GN=25494375 PE=3 SV=1	1			+		+	+	+	0.447586	1.91776	0.480367	-1.21041	-1.03126	-1.17981	-1.57308	-1.73621	-1.68129	-1.61377	-1.75364	0.423025	0.29243	-0.107686	0.278364	-1.41008	-1.2033	-1.03419	6.83289	6.74551	6.8009	6.54689	6.83289	6.80735	6.8125	6.6893	7.72315	7.88264	7.20065	7.60659	6.99548	6.95303	6.7879	8.0433	7.77676	7.98071	8.11998	8.5691	8.48864	8.42626	8.44294	7.30012	7.59021	7.30834	7.32823	8.40557	8.15634	7.82209	2.34451	0.00904933	2.42259	2.02359	0.00368992	2.04147	5.44605	0	8.76776	14774
HIVMALGSK	[R].HIVMALGSK.[N]	A0A072TXQ3	A0A072TXQ3 [25-33]	A0A072TXQ3 1xPhospho [S32(100)]	Exocyst subunit Exo70 family protein OS=Medicago truncatula OX=3880 GN=MTR_7g013770 PE=3 SV=1	1				+	+	+	+	0.293987	0.25634	0.605769	-3.61395	-3.57096	-3.4808	-3.70515	-4.23646	-3.75502	-3.65803	-3.89729	-3.56457	-3.59596	-3.62809	-3.73281	-3.32137	-3.26477	-3.25665	5.27053	5.37156	5.51412	5.1416	4.99548	5.36807	5.52982	5.21723	5.24793	5.25172	5.24413	5.08321	5.70044	5.64962	5.62936	8.88448	8.94251	8.99492	8.84674	9.23194	9.12309	9.18785	9.11452	8.8125	8.84768	8.87221	8.81602	9.02181	8.91438	8.886	1.9951	0.00923831	2.41669	1.14251	0.0359275	1.25189	1.00208	0.0240985	1.10642	12622
SPSTGNPNYR	[K].SPSTGNPNYR.[D]	B3GN62	B3GN62 [852-861]	B3GN62 1xPhospho [S854(97.9)]	EIN2-like protein, nramp transporter OS=Medicago truncatula OX=3880 GN=Skl1 PE=2 SV=1	1							+	0.148513	0.0437603	0.402415	-3.46952	-3.14232	-3.07728	-3.44601	-3.35823	-3.4615	-3.3963	-3.51315	-3.37449	-3.48618	-3.56858	-3.12489	-2.90411	-3.10228	-3.08325	7.62132	8.01123	8.1298	7.66676	7.98584	7.83226	7.94544	7.77017	7.60437	7.69627	7.46271	7.86542	8.28448	8.0493	8.00056	11.0908	11.1536	11.2071	11.1128	11.3441	11.2938	11.3417	11.2833	10.9789	11.1825	11.0313	10.9903	11.1886	11.1516	11.0838	2.74583	0.00929778	2.41468	0.667841	0.182839	0.717111	0.16492	0.570612	0.216207	7655
LTPNSSDK	[K].LTPNSSDK.[R]	G7I4V2	G7I4V2 [729-736]	G7I4V2 1xPhospho [S734(99.6)]	COP1-interacting-like protein OS=Medicago truncatula OX=3880 GN=11430531 PE=4 SV=2	1						+	+	0.00147545	0.177559	0.395417	-2.76028	-2.64171	-2.83546	-2.82152	-2.73567	-2.80125	-2.6717	-2.85625	-2.60917	-2.51402	-2.76342	-2.46802	-2.41282	-2.43084	-2.26874	7.72656	7.93487	7.85112	7.75288	7.94134	7.82464	7.99266	7.82464	7.72656	7.87958	7.57743	7.79571	8.17243	8.11894	8.2317	10.4868	10.5766	10.6866	10.5744	10.677	10.6259	10.6644	10.6809	10.3357	10.3936	10.3409	10.2637	10.5852	10.5498	10.5004	2.7943	0.00933925	2.41274	0.00831218	0.988197	0.00924651	1.2259	0.0350774	1.00582	4656
NLGTQTSK	[K].NLGTQTSK.[A]	G7JJ57	G7JJ57 [248-255]	G7JJ57 1xPhospho [S254(100)]	Polyadenylate-binding protein RBP47C OS=Medicago truncatula OX=3880 GN=11439565 PE=4 SV=1	1			+		+	+	+	0.234532	0.624126	0.414132	-6.28022	-6.5778	-6.35643	-6.57825	-6.73288	-6.71584	-6.64254	-6.63957	-6.16158	-5.81141	-6.24111	-6.02022	-6.4254	-6.20162	-6.1787	5.3505	5.04439	5.2891	5.0917	5.20945	5.14568	5.17792	5.18587	5.56072	5.95884	5.45286	5.60585	5.41278	5.43296	5.33271	11.6307	11.6222	11.6455	11.6699	11.9423	11.8615	11.8205	11.8254	11.7223	11.7703	11.694	11.6261	11.8382	11.6346	11.5114	2.65617	0.00931858	2.40992	1.57439	0.0310557	1.30057	3.1694	6.11621e-05	3.16353	5110
LNSSDKNEEILHEMPK	[K].LNSSDKNEEILHEMPK.[H]	A0A072TT11	A0A072TT11 [728-743]	A0A072TT11 1xPhospho [S]	Putative transcription factor C3H family OS=Medicago truncatula OX=3880 GN=MTR_8g081640 PE=4 SV=1	1					+	+	+	0.278323	0.313948	0.322942	-0.172831	-0.0205545	-0.116893	-0.244184	-0.438969	-0.445775	-0.38256	-0.400451	-0.19418	-0.0252781	-0.117337	-0.0751657	-0.161376	-0.0471592	-0.0734539	8.54998	8.58233	8.67101	8.48985	8.71939	8.55957	8.69105	8.64422	8.25456	8.43087	8.3837	8.41066	8.67278	8.69801	8.52943	8.72281	8.60288	8.7879	8.73403	9.15836	9.00534	9.07361	9.04467	8.44874	8.45615	8.50104	8.48583	8.83416	8.74517	8.60288	3.65831	0.00929801	2.40947	2.86536	0.00621498	1.86072	3.71626	0.000433671	2.26118	4461
ISNSSTGPGSISK	[K].ISNSSTGPGSISK.[G]	G7I4I2	G7I4I2 [187-199]	G7I4I2 1xPhospho [S198(100)]	DUF1645 family protein OS=Medicago truncatula OX=3880 GN=11417205 PE=4 SV=1	1		+	+	+	+	+	+	0.699216	1.00444	0.689529	-1.0154	-0.982065	-1.05434	-1.47584	-2.11165	-1.59596	-1.87277	-1.74413	-0.739234	-1.00697	-0.743464	-0.817083	-1.38006	-1.20763	-0.837101	9.04056	9.00562	9.09223	8.73166	8.2503	8.58195	8.538	8.507	8.91558	9.01207	8.84768	8.78562	8.74483	8.75556	9.04631	10.056	9.98769	10.1466	10.2075	10.3619	10.1779	10.4108	10.2511	9.65481	10.019	9.59115	9.6027	10.1249	9.96319	9.88341	1.85513	0.00927753	2.40908	2.33822	0.000769231	2.69896	3.68329	0	4.44473	3699
RHSMDSR	[R].RHSMDSR.[H]	G7I4V2	G7I4V2 [368-374]	G7I4V2 1xPhospho [S370(91.9)]	COP1-interacting-like protein OS=Medicago truncatula OX=3880 GN=11430531 PE=4 SV=2	1						+	+	0.153646	0.518451	0.575729	-5.95701	-5.21903	-6.10765	-5.98944	-6.1102	-6.05908	-5.78171	-5.93673	-5.6633	-5.48671	-5.38201	-5.28189	-5.47672	-5.5725	-5.13938	4.52982	5.35755	4.57894	4.58496	4.56682	4.56682	4.88264	4.74416	4.67243	4.90689	4.95884	4.98185	5.10852	4.97728	5.36107	10.4868	10.5766	10.6866	10.5744	10.677	10.6259	10.6644	10.6809	10.3357	10.3936	10.3409	10.2637	10.5852	10.5498	10.5004	2.03598	0.00945614	2.40029	0.29931	0.353499	0.487519	2.49414	0.000245581	2.47501	15095
RLSLNAHQNGSR	[R].RLSLNAHQNGSR.[S]	G7K8P9	G7K8P9 [531-542]	G7K8P9 1xPhospho [S533(100)]	Microtubule associated protein, MAP65/ASE1 family protein OS=Medicago truncatula OX=3880 GN=11436648 PE=4 SV=1	1			+			+	+	0.246768	0.758955	0.532201	-4.90409	-4.50539	-4.93067	-4.75724	-5.15809	-4.75383	-4.97966	-5.19288	-4.18568	-4.22779	-4.49198	-4.14321	-4.54896	-4.44724	-4.47054	6.33628	6.58797	6.23266	6.42794	6.39746	6.66534	6.41785	6.28725	6.50938	6.62498	6.24603	6.62936	6.73471	6.72656	6.51885	11.2404	11.0934	11.1633	11.1852	11.5555	11.4192	11.3975	11.4801	10.6951	10.8528	10.738	10.7726	11.2837	11.1738	10.9894	2.14152	0.00943545	2.39976	0.891057	0.0715084	1.02804	2.9956	6.90449e-05	3.33441	15147
TSSTTESNSNHGRR	[K].TSSTTESNSNHGRR.[R]	A0A072V1D7	A0A072V1D7 [21-34]	A0A072V1D7 2xPhospho [S23(81.7);S29(84.6)]	Calmodulin-domain kinase CDPK protein OS=Medicago truncatula OX=3880 GN=25493802 PE=4 SV=1	2		+			+		+	1.01456	0.135474	0.562499	-5.38121	-4.42594	-4.49189	-4.32142	-5.63222	-5.78095	-5.82191	-5.44363	-5.50166	-5.60243	-5.7173	-5.31544	-5.25886	-5.1586	-4.90408	5.38888	6.36807	6.43129	6.41278	5.27053	5	4.9542	5.35403	5.24031	5.2854	5.09592	5.36457	5.44626	5.55152	5.82018	10.7701	10.794	10.9232	10.7342	10.9028	10.7809	10.7761	10.7977	10.742	10.8878	10.8132	10.68	10.7051	10.7101	10.7243	2.06423	0.00941485	2.39918	2.10543	0.000526316	2.82506	0.515697	0.148282	0.613522	9147
NEYESGESEYGSGRK	[K].NEYESGESEYGSGRK.[K]	G7KKY6	G7KKY6 [229-243]	G7KKY6 2xPhospho [S236(100);S240(100)]	Pro-resilin, putative OS=Medicago truncatula OX=3880 GN=11412299 PE=4 SV=1	2						+	+	0.135922	-0.461389	0.49597	-3.2006	-3.17106	-3.13707	-3.26473	-3.29158	-3.35896	-3.53516	-3.13145	-3.88548	-3.89243	-3.5682	-3.81658	-2.82338	-2.92229	-2.75427	9.08587	9.1809	9.31854	9.16667	8.73166	8.74046	8.66356	8.86573	9.03012	9.22786	9.34296	9.06151	9.34895	9.20799	9.47127	12.2865	12.352	12.4556	12.4314	12.0232	12.0994	12.1987	11.9972	12.9156	13.1203	12.9112	12.8781	12.1723	12.1303	12.2255	2.24781	0.00946087	2.39626	0.762369	0.17942	0.723514	2.18776	0.000612774	-2.16574	5000
SMTGEQPAQPSSPR	[K].SMTGEQPAQPSSPR.[D]	G7IGJ1	G7IGJ1 [112-125]	G7IGJ1 1xPhospho [S123(99.2)]	Cation-chloride cotransporter OS=Medicago truncatula OX=3880 GN=11417685 PE=4 SV=1	1		+		+	+	+	+	0.69862	0.440773	0.588375	0.474744	0.239131	0.297034	-0.138739	-0.485831	-0.321205	-0.678268	-0.437005	-0.0162559	-0.0306969	0.0693736	-0.181635	0.348532	0.10646	-0.131597	6.47249	6.38888	6.30378	6.21529	6.67101	6.31832	6.52042	6.37678	6.1416	6.02459	5.99774	5.80478	6.42962	6.1918	6.15381	5.99774	6.14975	6.00675	6.35403	7.15684	6.63952	7.19869	6.81378	6.15785	6.05528	5.92837	5.98641	6.08108	6.08534	6.2854	2.00399	0.00944035	2.39581	2.4735	0.000505747	2.80612	2.54525	0.000391268	2.30933	7397
IASNVSSYIGLVADTLK	[R].IASNVSSYIGLVADTLK.[N]	A0A072TYG5	A0A072TYG5 [528-544]	A0A072TYG5 1xPhospho [S530(100)]	Dynamin-like protein 1E OS=Medicago truncatula OX=3880 GN=25499913 PE=3 SV=1	1			+		+	+	+	0.375647	1.04181	0.403048	-3.09702	-2.92149	-2.89007	-2.95652	-3.3671	-3.24287	-3.4651	-3.29262	-2.31093	-2.25791	-2.42953	-2.2021	-2.84909	-2.98022	-2.98732	6.34696	6.36807	6.49665	6.42459	6.48543	6.49506	6.45615	6.55459	6.68229	6.90448	6.66534	6.76022	6.83162	6.52042	6.34696	9.44398	9.28956	9.38672	9.38111	9.85253	9.73792	9.92125	9.84721	8.99322	9.16239	9.09487	8.96232	9.68071	9.50064	9.33427	2.69713	0.00951515	2.39262	2.87964	0.00224494	2.25627	5.29257	0	6.18291	12744
ILSTINR	[R].ILSTINR.[E]	G7IV48	G7IV48 [112-118]	G7IV48 1xPhospho [S114(99.5)]	26S protease regulatory subunit 6B OS=Medicago truncatula OX=3880 GN=11438063 PE=3 SV=1	1				+		+	+	0.166582	0.391116	0.628274	-6.48189	-6.14572	-6.20541	-6.57358	-6.76736	-6.30539	-6.25768	-6.7425	-6.26764	-6.26287	-6.15734	-5.8206	-5.91251	-5.896	-5.86137	5.53916	5.83542	5.84298	5.40599	5.48543	5.82528	5.87283	5.38888	5.77083	5.89239	5.94017	6.17393	6.2075	6.16993	6.10852	12.021	11.9811	12.0484	11.9796	12.2528	12.1307	12.1305	12.1314	12.0385	12.1553	12.0975	11.9945	12.12	12.0659	11.9699	1.92581	0.0094946	2.39156	0.431163	0.248982	0.612135	1.19164	0.00710493	1.43337	12879
SSAEPAR	[K].SSAEPAR.[R]	G7IJA2	G7IJA2 [64-70]	G7IJA2 1xPhospho [S65(98.2)]	Putative nucleotide-binding alpha-beta plait domain, RNPS1, RNA recognition OS=Medicago truncatula OX=3880 GN=11406805 PE=4 SV=1	1					+		+	0.518545	0.102607	0.519127	-1.32664	-1.41715	-1.56107	-1.50459	-1.92918	-1.79126	-2.09809	-2.06509	-1.92054	-1.91288	-1.70479	-1.93498	-1.63873	-1.41316	-1.30345	7.61176	7.48704	7.49665	7.44874	7.20653	7.18488	6.98299	6.91648	6.83668	6.94603	7.37069	6.88264	7.44128	7.43296	7.49745	8.9384	8.90418	9.05772	8.95332	9.13571	8.97613	9.08108	8.98157	8.75722	8.85891	9.07548	8.81762	9.08002	8.84612	8.8009	2.16721	0.00947414	2.39134	3.00278	0.000485651	2.77423	0.533733	0.191679	0.543018	7807
ELHTLK	[RK].ELHTLK.[G]	A0A072URD6	A0A072TWF6 [938-943];G7JCD0 [923-928];G7JUD3 [924-929];A0A072U5E1 [928-933];G7IN02 [930-935];A0A072URD6 [930-935]	A0A072TWF6 1xPhospho [T941(100)];G7JCD0 1xPhospho [T926(100)];G7JUD3 1xPhospho [T927(100)];A0A072U5E1 1xPhospho [T931(100)];G7IN02 1xPhospho [T933(100)];A0A072URD6 1xPhospho [T933(100)]	Plasma membrane ATPase OS=Medicago truncatula OX=3880 GN=25493803 PE=3 SV=1	1	Shared		+		+	+	+	0.263698	0.698979	0.563019	-4.79644	-4.51497	-4.6224	-4.80022	-4.97452	-4.83907	-4.78374	-5.19148	-4.20297	-4.05679	-4.52892	-4.20422	-4.23363	-4.57054	-4.34838	6.73606	7.00899	7.02901	6.66249	6.92955	6.93192	7.09381	6.61176	6.98982	7.22786	6.70044	6.98641	7.43879	6.99209	7.15381	11.5325	11.524	11.6514	11.4627	11.9041	11.771	11.8776	11.8032	11.1928	11.2847	11.2294	11.1906	11.6724	11.5626	11.5022	2.05155	0.00951398	2.39017	1.21567	0.0383775	1.22931	2.68857	9.17512e-05	2.97614	19418
AAGDDATASTASSR	[K].AAGDDATASTASSR.[G]	G7J6H9	G7J6H9 [227-240]	G7J6H9 1xPhospho [S238(87.9)]	Phosphatidylinositol 4-kinase alpha OS=Medicago truncatula OX=3880 GN=11415330 PE=3 SV=2	1						+	+	0.189268	0.266056	0.498839	-4.31417	-4.32184	-4.41091	-4.28363	-4.5653	-4.26831	-4.61805	-4.63595	-4.41302	-4.24514	-4.46833	-3.89689	-4.07879	-3.93074	-4.05966	6.2555	6.28355	6.26866	6.22882	6.37156	6.54844	6.27426	6.1639	5.88996	6.14568	5.84046	6.34163	6.6453	6.67243	6.49665	10.5697	10.6054	10.6796	10.5124	10.9369	10.8167	10.8923	10.7998	10.303	10.3908	10.3088	10.2385	10.7241	10.6032	10.5563	2.22806	0.0095279	2.38938	1.09461	0.0796512	0.995586	0.865503	0.0303303	1.0445	242
MASSIIK	[-].MASSIIK.[DN]	A0A072ULT2	A0A072TPF5 [1-7];A0A072ULT2 [1-7]	A0A072TPF5 1xMet-loss [N-Term];1xPhospho [S3(90)];A0A072ULT2 1xMet-loss [N-Term];1xPhospho [S3(90)]	NADH ubiquinone oxidoreductase 13 kDa-like subunit OS=Medicago truncatula OX=3880 GN=25492897 PE=4 SV=1	1	Shared			+			+	-0.0117577	0.208971	0.699053	-2.77155	-2.61276	-2.86633	-3.34223	-2.8213	-2.79624	-2.71262	-3.2157	-2.98699	-2.254	-2.70115	-2.76782	-2.03953	-2.5208	-2.00191	6.28725	6.40599	6.24793	5.6865	6.6014	6.51096	6.6014	6.00225	6.2854	7.03232	6.54535	6.3837	7.16088	6.57592	7.04658	9.0588	9.01876	9.11426	9.02874	9.4227	9.3072	9.31402	9.21796	9.2724	9.28633	9.2465	9.15152	9.20041	9.09671	9.04849	1.8207	0.00950749	2.38792	0.0207312	0.946968	-0.0401371	0.502511	0.101429	0.719686	18872
FGMSPSK	[K].FGMSPSK.[G]	G7L3V5	G7L3V5 [511-517];A0A072VKP7 [510-516]	G7L3V5 1xPhospho [S514(100)];A0A072VKP7 1xPhospho [S513(100)]	ATPase, AAA-type, CDC48 protein OS=Medicago truncatula OX=3880 GN=11432951 PE=4 SV=2	1	Shared						+	-0.00162303	-0.112884	0.36475	-6.40095	-6.14179	-6.13912	-6.19333	-6.26012	-6.24096	-6.11437	-6.25326	-6.26579	-6.35028	-6.49818	-6.206	-5.91952	-5.78024	-5.85752	7.27519	7.47411	7.51649	7.40003	7.75622	7.633	7.73132	7.64818	6.92955	6.95303	6.65392	6.95303	7.95361	8.01792	7.72178	13.6761	13.6159	13.6556	13.5934	14.0163	13.874	13.8457	13.9014	13.1953	13.3033	13.1521	13.159	13.8731	13.7982	13.5793	3.00617	0.00960341	2.38495	0.00767255	0.988017	-0.00949482	0.772791	0.127841	-0.655717	18947
SFDGGTRSLER	[K].SFDGGTRSLER.[N]	G7L7L2	G7L7L2 [439-449]	G7L7L2 1xPhospho [T444(91.3)]	Microtubule-associated protein 70-1 OS=Medicago truncatula OX=3880 GN=11434516 PE=4 SV=1	1			+		+	+	+	0.458739	0.688728	0.428631	-3.72879	-3.72253	-3.83685	-3.91331	-4.19542	-4.33729	-4.27958	-4.22413	-3.65321	-3.54902	-3.53626	-3.54302	-3.87246	-3.95116	-3.66781	6.73606	6.6893	6.63807	6.55766	6.88753	6.60881	6.8009	6.77742	6.22882	6.39232	6.38543	6.41785	6.89482	6.61765	6.732	10.4649	10.4118	10.4749	10.471	11.0829	10.9461	11.0805	11.0015	9.88203	9.94134	9.92169	9.96087	10.7673	10.5688	10.3998	2.52097	0.00958298	2.38379	3.76657	0.00032	2.94842	5.49231	0	4.85449	6822
SKSSRSRSPSK	[R].SKSSRSRSPSK.[R]	B7FKH5	B7FKH5 [113-123]	B7FKH5 3xPhospho [S113(85.7);S118(87);S120(86.9)]	Putative nucleotide-binding alpha-beta plait domain-containing protein OS=Medicago truncatula OX=3880 GN=MTR_4g094235 PE=2 SV=1	3					+		+	0.306273	0.0293633	0.379128	-1.01995	-1.31482	-1.23907	-1.30585	-1.55689	-1.56539	-1.47544	-1.50704	-1.69321	-1.45119	-1.35098	-1.49195	-1.2673	-1.1246	-1.0493	7.91049	7.6388	7.87467	7.5932	7.47735	7.4363	7.48543	7.35931	7.17592	7.49426	7.64818	7.37069	7.76089	8.01903	7.83731	8.93044	8.95361	9.11374	8.89905	9.03425	9.00169	8.96087	8.86635	8.86913	8.94544	8.99915	8.86264	9.02818	9.14364	8.88661	2.86454	0.00956263	2.38293	2.27171	0.00758527	1.78091	0.149554	0.658049	0.167862	16176
GSAAATASMR	[R].GSAAATASMR.[R]	G7LJD9	G7LJD9 [11-20]	G7LJD9 1xPhospho [S18(99.8)]	Protein transport protein Sec61 subunit beta OS=Medicago truncatula OX=3880 GN=11413802 PE=3 SV=1	1			+		+	+	+	0.520098	0.629018	0.454873	-1.23045	-0.643419	-0.925066	-1.11337	-1.68576	-1.4819	-1.44017	-1.38487	-1.16911	-0.816231	-0.941495	-0.549792	-1.05269	-1.13614	-0.941075	8.10538	8.31107	8.11166	7.98071	8.19229	8.19229	8.21965	8.2588	7.87774	8.1298	7.85487	8.21043	8.50343	8.26068	8.22207	9.33584	8.95449	9.03672	9.09408	9.87805	9.67419	9.65982	9.64368	9.04685	8.94603	8.79636	8.76022	9.55612	9.39682	9.16315	2.38842	0.00954237	2.38289	1.95193	0.00271279	2.1325	2.31372	0.00020206	2.56937	12332
DAGATPIHDGMR	[R].DAGATPIHDGMR.[T]	G7J5M4	G7J5M4 [793-804]	G7J5M4 1xPhospho [T797(100)]	Transcription elongation factor SPT5 OS=Medicago truncatula OX=3880 GN=11433805 PE=3 SV=1	1					+		+	0.205666	0.0511236	0.354896	-3.06216	-3.22285	-3.2809	-3.24216	-3.464	-3.36935	-3.45534	-3.34205	-3.36688	-3.35847	-3.33797	-3.36291	-3.12628	-2.99112	-3.04097	8.88478	8.76388	8.84455	8.67913	8.74886	8.6994	8.63699	8.77215	8.51649	8.65893	8.62022	8.49825	8.91976	9.07039	9.03645	11.9469	11.9867	12.1254	11.9213	12.2129	12.0687	12.0923	12.1142	11.8834	12.0174	11.9582	11.8612	12.046	12.0615	12.0774	3.10686	0.0095222	2.38216	1.94722	0.0306112	1.30961	0.815504	0.328286	0.389522	10777
SLSSMASDSPFPVTAQNINPQVLK	[R].SLSSMASDSPFPVTAQNINPQVLK.[C]	G7L970	G7L970 [35-58]	G7L970 1xPhospho [S/T]	Alanine aminotransferase OS=Medicago truncatula OX=3880 GN=11444017 PE=4 SV=1	1					+		+	0.420184	-0.126219	0.447126	-5.49115	-5.67732	-5.4572	-5.44213	-6.0051	-6.03504	-5.98807	-5.72033	-6.13362	-6.03443	-5.91713	-6.16823	-5.462	-5.48218	-5.52584	7.19869	6.92837	6.99774	7.12102	6.86419	6.73064	6.67384	6.94134	6.77742	7.03342	6.81378	6.88631	6.94953	6.67384	6.4363	12.6898	12.6057	12.4549	12.5631	12.8693	12.7657	12.6619	12.6617	12.911	13.0679	12.7309	13.0545	12.4115	12.156	11.9621	2.4229	0.00950211	2.38205	2.44083	0.00256156	2.2	0.657698	0.127325	-0.656788	16296
EEEDSDEASRQNTSDDYR	[K].EEEDSDEASRQNTSDDYR.[R]	Q93YX8	Q93YX8 [312-329]	Q93YX8 1xPhospho [S316(100)]	Phosphoinositide phospholipase C OS=Medicago truncatula OX=3880 GN=PLC1 PE=4 SV=1	1			+		+	+	+	0.473985	0.647232	0.485381	-5.24623	-5.02665	-4.866	-4.99015	-5.48082	-5.51825	-5.42597	-5.59993	-4.97262	-4.87942	-4.74762	-4.83638	-5.23889	-4.96242	-4.86128	6.6893	6.9507	7.23745	6.89966	6.58946	6.43296	6.48704	6.29462	7.42375	7.66463	7.76553	7.49985	6.6837	7.05745	7.17493	11.9355	11.9774	12.1035	11.8898	12.0703	11.9512	11.913	11.8946	12.3964	12.544	12.5132	12.3362	11.9226	12.0199	12.0362	2.26264	0.00951579	2.38115	2.79348	0.000970588	2.53199	4.45311	0	4.06196	1714
YLSQMLSQK	[K].YLSQMLSQK.[L]	G7LGI5	G7LGI5 [307-315]	G7LGI5 1xPhospho [S313(100)]	Respiratory burst oxidase-like protein D OS=Medicago truncatula OX=3880 GN=11441035 PE=4 SV=1	1			+		+	+	+	0.301076	0.621502	0.396797	-0.915327	-0.372109	-0.668749	-0.777658	-1.08471	-0.958729	-0.91278	-0.981927	-0.374318	-0.416724	-0.302719	-0.358379	-0.684114	-0.603954	-0.475152	9.87298	10.4497	10.2257	9.88661	9.93987	9.98854	9.99464	9.8197	10.1237	10.2759	10.2259	10.1324	10.2186	10.2733	10.4502	10.7883	10.8218	10.8944	10.6643	11.0246	10.9473	10.9074	10.8016	10.4981	10.6926	10.5286	10.4908	10.9027	10.8773	10.9253	2.71841	0.0094958	2.38092	1.32555	0.0258802	1.36243	5.14358	0	4.33625	10031
EITQSASFLK	[R].EITQSASFLK.[E]	Q8W4T7	Q8W4T7 [257-266]	Q8W4T7 1xPhospho [S/T]	Major intrinsic protein (MIP) family transporter OS=Medicago truncatula OX=3880 GN=NIP1 PE=2 SV=1	1		+	+		+	+	+	0.710768	1.5725	0.551573	-0.994379	-0.722359	-0.969481	-0.928345	-1.765	-1.66785	-1.67015	-1.35463	0.113788	-0.0313449	-0.0968008	-0.153284	-1.17565	-1.13647	-0.876389	8.32868	8.34696	8.31152	8.16942	9.03315	8.78758	9.15608	9.02929	7.87467	7.91468	7.94486	7.88509	8.67313	8.42501	8.1639	9.32305	9.06932	9.281	9.09777	10.7981	10.4554	10.8262	10.3839	7.76089	7.94603	8.04166	8.03837	9.84878	9.56148	9.04029	2.06398	0.00947589	2.37889	3.21055	0.000236559	3.40333	5.21909	0	7.61807	11404
ELGQEIINSSPSPSLSR	[K].ELGQEIINSSPSPSLSR.[R]	G7KN36	G7KN36 [805-821]	G7KN36 1xPhospho [S820(99.2)]	Plant synaptotagmin OS=Medicago truncatula OX=3880 GN=11436733 PE=4 SV=1	1						+	+	0.217127	0.471011	0.527845	-2.39754	-2.10801	-2.36367	-2.43963	-2.74083	-2.54445	-2.33493	-2.55714	-2.0915	-2.06269	-2.12852	-2.0106	-1.97845	-2.18183	-1.8892	8.2446	8.50661	8.43212	8.1533	8.20994	8.27053	8.43838	8.20016	8.43754	8.5611	8.45738	8.47492	8.66676	8.54226	8.78463	10.6421	10.6146	10.7958	10.5929	10.9508	10.815	10.7733	10.7573	10.529	10.6238	10.5859	10.4855	10.6452	10.7241	10.6738	2.12333	0.00951464	2.3775	1.00092	0.0721196	1.02588	2.79411	0.000217713	2.52381	1976
RSSSPLPR	[R].RSSSPLPR.[S]	A0A072UYP6	A0A072UYP6 [756-763]	A0A072UYP6 1xPhospho [S757(82.8)]	Actin filament bundling protein P-115-ABP OS=Medicago truncatula OX=3880 GN=25490850 PE=4 SV=1	1		+	+	+	+	+	+	0.714615	0.753178	0.63539	-4.74943	-4.93946	-4.81226	-5.04171	-5.48987	-5.79071	-5.56464	-5.55609	-4.65457	-4.96485	-5.03159	-4.7376	-5.31182	-4.8546	-4.72839	5.39917	5.25172	5.49506	5.09592	5.2211	4.7761	5.16591	5.0268	5.71699	5.39917	5.19771	5.42291	5.0268	5.36807	5.52982	10.1486	10.1912	10.3073	10.1376	10.711	10.5668	10.7306	10.5829	10.3716	10.364	10.2293	10.1605	10.3386	10.2227	10.2582	1.89693	0.00952818	2.37637	3.60538	0.000382609	3.71062	3.2938	8.16882e-05	3.56458	15407
TRSSPELTDSYGEVSSQGR	[R].TRSSPELTDSYGEVSSQGR.[R]	A0A072TMM9	A0A072TMM9 [506-524]	A0A072TMM9 1xPhospho [S508(99.4)]	Nucleotidyltransferase OS=Medicago truncatula OX=3880 GN=25500713 PE=4 SV=1	1						+	+	0.14936	0.577506	0.366547	0.758436	0.639797	0.326108	0.186663	0.284869	0.362487	0.319613	0.346595	0.991066	0.83216	0.814201	0.986159	0.661633	0.610166	0.813016	8.01959	7.93074	7.86604	7.63952	7.93664	7.95942	7.96058	8.00338	8.33092	8.55804	8.2588	8.2817	8.07948	8.08428	8.06663	7.26115	7.29094	7.53993	7.45286	7.65177	7.59694	7.64097	7.65678	7.33985	7.72588	7.4446	7.29554	7.41785	7.47411	7.25361	2.94863	0.00995833	2.36848	0.510833	0.23151	0.637644	4.55506	4.38079e-05	3.82881	17933
DASAAGAAR	[R].DASAAGAAR.[R]	G7IS42	G7IS42 [281-289]	G7IS42 1xPhospho [S283(100)]	Putative 5'-nucleotidase OS=Medicago truncatula OX=3880 GN=11425771 PE=4 SV=1	1			+		+	+	+	0.486047	0.677951	0.51784	-2.66043	-2.56862	-2.60853	-2.97975	-3.42314	-3.05802	-3.03675	-3.24362	-2.59175	-2.54275	-2.59	-2.32523	-2.77411	-2.56233	-2.68119	6.16993	6.20945	6.26491	5.82018	5.62644	5.89239	5.88509	5.62644	6.46597	6.6014	6.50144	6.58496	6.12102	6.26866	6.14568	8.83036	8.77808	8.87344	8.79993	9.04958	8.95041	8.92184	8.87006	9.05772	9.14415	9.09144	8.91019	8.89512	8.83099	8.82687	2.13907	0.00993763	2.36835	2.01278	0.00266771	2.11117	3.06759	6.38978e-05	3.22138	10812
SISSPSLSSAPYSAR	[K].SISSPSLSSAPYSAR.[H]	A0A072U868	A0A072U868 [355-369]	A0A072U868 1xPhospho [S357(98.8)]	Putative vacuolar protein sorting-associated protein Ist1 OS=Medicago truncatula OX=3880 GN=25496184 PE=4 SV=1	1		+	+	+	+	+	+	1.08108	1.50464	0.991128	-1.41651	-1.49014	-1.58448	-1.47832	-3.10456	-1.99612	-2.94074	-2.25232	-1.20866	-0.966384	-1.28909	-0.811041	-1.6832	-1.50853	-1.5552	8.37025	8.28679	8.23458	8.23266	8.15076	8.22014	8.17742	8.08162	8.95913	9.25786	8.77808	9.16767	8.14415	8.17692	8.12516	9.78676	9.77693	9.81906	9.71098	11.2553	10.2163	11.1182	10.3339	10.1678	10.2242	10.0672	9.97871	9.82734	9.68545	9.68036	1.57661	0.00991701	2.36801	2.15745	0.000473239	2.93033	2.70263	4.52174e-05	3.87347	7137
ANVGRSER	[K].ANVGRSER.[V]	A0A072TSV7	A0A072TSV7 [144-151]	A0A072TSV7 1xPhospho [S149(100)]	LRR and NB-ARC domain disease resistance protein OS=Medicago truncatula OX=3880 GN=25502904 PE=3 SV=1	1					+	+	+	0.576835	0.492624	0.509116	0.0399714	-0.103622	0.050426	0.0346088	-0.671477	-0.399018	-0.501369	-0.714091	-0.0978956	-0.020225	-0.0931091	-0.104227	-0.168687	-0.134738	0.116307	7.26397	7.32012	7.49585	7.07682	7.06932	7.10957	7.07682	6.85425	7.19672	7.40939	7.29921	7.26209	7.39661	7.3345	7.55842	7.224	7.42375	7.44543	7.04221	7.74079	7.50859	7.57818	7.56834	7.29462	7.42962	7.39232	7.36632	7.56529	7.46923	7.44211	2.1637	0.0100124	2.36739	3.38084	0.000171875	3.16704	3.18782	0.000133644	2.79612	592
VSDTKDSPSK	[K].VSDTKDSPSK.[-]	A0A072TLP7	A0A072TLP7 [84-93]	A0A072TLP7 1xPhospho [S90(99.9)]	Plant/F1L3-4 protein, putative OS=Medicago truncatula OX=3880 GN=25500497 PE=4 SV=1	1		+	+	+	+	+	+	1.12553	1.39605	0.635044	0.017417	-0.0692415	-0.00643396	0.239251	-1.39424	-0.901377	-0.791297	-1.23422	0.38506	0.288377	0.249328	0.340296	-0.387681	-0.466725	-0.481317	7.96578	7.75221	7.9431	8.2211	6.41954	6.95536	7.10957	6.70183	8.58571	8.6837	8.41574	8.60474	7.38974	7.39746	7.49825	7.94837	7.82146	7.94953	7.98185	7.81378	7.85674	7.90087	7.93605	8.20065	8.39532	8.16641	8.26444	7.77742	7.86419	7.97957	1.88648	0.00997113	2.36667	3.44485	0.000977778	4.39686	4.1629	0	5.72475	9725
SGSSSNQR	[K].SGSSSNQR.[L]	A0A072UU31	A0A072UU31 [44-51]	A0A072UU31 1xPhospho [S46(91.5)]	Uncharacterized protein OS=Medicago truncatula OX=3880 GN=25490434 PE=4 SV=1	1			+	+	+	+	+	0.514209	0.965421	0.987556	1.82524	2.20369	1.72329	1.68895	1.31298	1.023	2.04217	1.00618	2.06188	2.21299	2.41895	2.55218	2.13886	2.20443	2.65763	6.48059	6.39746	6.45121	6.16792	5.59096	5.83036	6.18785	5.54844	6.71149	6.93546	6.79051	7.07575	6.40939	6.54071	6.75355	4.65535	4.19377	4.72792	4.47897	4.27798	4.80735	4.14568	4.54226	4.64962	4.72247	4.37156	4.52356	4.27053	4.33628	4.09592	1.57516	0.0100165	2.36426	0.977991	0.024041	1.3909	1.96194	0.000193796	2.64006	7019
AVSFSSAEK	[R].AVSFSSAEK.[E]	G7I308	G7I308 [613-621]	G7I308 1xPhospho [S]	Uncharacterized protein OS=Medicago truncatula OX=3880 GN=11422934 PE=4 SV=2	1					+	+	+	0.305176	0.354091	0.447801	-4.65835	-4.30777	-4.74339	-4.35696	-4.89228	-4.82692	-4.70721	-4.86076	-4.51938	-4.31128	-4.71651	-4.32363	-4.47759	-4.19405	-4.45034	5.91169	6.18388	5.86542	6.14975	5.80478	5.82018	5.89966	5.69488	6.04658	6.36282	5.90929	6.16591	6.06824	6.26866	5.95884	10.57	10.4917	10.6088	10.5067	10.6971	10.6471	10.6069	10.5556	10.566	10.6741	10.6258	10.4895	10.5458	10.4627	10.4092	2.38898	0.00999589	2.36367	1.4145	0.022183	1.4157	1.84375	0.0022343	1.73694	10717
GGQSPASVR	[R].GGQSPASVR.[G]	A0A072UGL6	A0A072UGL6 [599-607]	A0A072UGL6 1xPhospho [S605(100)]	ATP-binding protein, putative OS=Medicago truncatula OX=3880 GN=25494897 PE=4 SV=1	1		+	+		+	+	+	0.63176	1.58841	0.557419	2.11341	2.34545	2.27703	2.19015	1.57256	1.58169	1.64463	1.60011	3.24724	3.77844	2.96871	2.75824	1.92559	2.07888	2.46703	7.99605	7.79831	7.90929	7.95303	8.62132	8.45943	8.70425	8.507	6.71973	6.62644	6.71287	6.88753	8.15634	7.99774	8.00619	5.88264	5.45286	5.63227	5.76288	7.04876	6.87774	7.05961	6.90689	3.47249	2.848	3.74416	4.12928	6.23074	5.91886	5.53916	2.0267	0.010224	2.36061	4.67235	0.000666667	4.12734	3.43173	0	4.94281	12071
LSNWLHSVSSNRK	[K].LSNWLHSVSSNRK.[Q]	G7LDB6	G7LDB6 [31-43]	G7LDB6 1xPhospho [S39(77.2)]	MAP kinase kinase kinase-like protein OS=Medicago truncatula OX=3880 GN=11408119 PE=4 SV=2	1		+	+		+	+	+	0.832184	0.851872	0.509422	-3.04689	-2.04849	-2.85986	-2.79905	-3.68901	-3.51959	-3.50483	-3.3696	-2.57044	-2.56123	-3.0293	-2.51457	-2.84678	-3.20069	-2.98654	5.39232	6.50303	5.72247	5.63807	4.96347	5.12102	4.9542	5.25172	5.77873	5.93782	5.51412	5.89482	5.62936	5.31107	5.55766	8.43921	8.55152	8.58233	8.43713	8.65249	8.64061	8.45902	8.62132	8.34917	8.49905	8.54342	8.40939	8.47614	8.51175	8.54419	2.15305	0.0102033	2.36051	1.95941	0.000964912	2.52696	3.0914	8.33333e-05	3.58899	4604
NSAAPVIVNHGSR	[R].NSAAPVIVNHGSR.[G]	A0A072VK13	A0A072VK13 [29-41]	A0A072VK13 1xPhospho [S40(100)]	Serine/threonine protein phosphatase 2A regulatory subunit OS=Medicago truncatula OX=3880 GN=25483949 PE=3 SV=1	1							+	0.0523642	0.146549	0.431226	1.59724	1.41867	1.53827	1.54497	1.36456	1.43217	1.51502	1.57794	1.51867	1.91265	1.48639	1.55817	2.01075	1.93751	1.76267	7.73064	7.53761	7.79377	7.38543	7.69905	7.78267	7.85487	7.67807	7.58045	7.81954	7.48864	7.54458	7.83857	7.79051	7.91648	6.1334	6.11894	6.2555	5.84046	6.3345	6.3505	6.33985	6.10014	6.06178	5.90689	6.00225	5.98641	5.82782	5.853	6.15381	2.46404	0.0101826	2.35963	0.379984	0.532316	0.32713	0.639926	0.108974	0.699644	14285
MGGGGRSQR	[R].MGGGGRSQR.[K]	G7IYE3	G7IYE3 [23-31]	G7IYE3 1xPhospho [S29(100)]	Methylesterase OS=Medicago truncatula OX=3880 GN=11419391 PE=4 SV=2	1			+		+	+	+	0.348721	0.711419	0.330739	-2.87872	-2.53718	-2.62083	-2.7567	-3.08331	-3.00784	-3.02029	-3.07687	-2.40865	-2.19572	-2.39653	-2.34173	-2.66633	-2.6882	-2.79448	7.1639	7.53294	7.51885	7.29002	7.14057	7.12928	7.10538	7.17792	7.69975	8.03562	7.82082	7.76222	7.30104	7.29921	7.27053	10.0426	10.0701	10.1397	10.0467	10.2239	10.1371	10.1257	10.2548	10.1084	10.2313	10.2174	10.1039	9.96737	9.98741	10.065	3.36399	0.0102186	2.35891	2.38225	0.00441129	1.96282	4.99776	0	4.66415	13783
SMNINAIHSNNK	[K].SMNINAIHSNNK.[S]	A0A072UJM4	A0A072UJM4 [640-651]	A0A072UJM4 1xPhospho [S640(100)]	Coiled-coil protein OS=Medicago truncatula OX=3880 GN=25492356 PE=4 SV=1	1			+			+	+	0.257784	0.69183	0.538241	-0.661129	-0.17049	-0.401533	-0.62431	-0.770996	-0.622762	-0.503195	-0.991646	-0.206718	0.157089	-0.0817413	0.0100908	-0.251847	-0.173752	-0.126126	7.93133	8.28401	8.17891	7.89178	8.02569	8.11634	8.25503	7.86913	8.3336	8.65893	8.42962	8.48663	8.39489	8.36851	8.33494	8.59246	8.4545	8.58045	8.51609	8.79669	8.73911	8.75822	8.86078	8.54032	8.50184	8.51136	8.47654	8.64674	8.54226	8.46107	2.07036	0.010198	2.35856	0.833142	0.0750713	1.01183	2.74364	9.42456e-05	3.00566	7385
TSGGQSNSGQNHQK	[R].TSGGQSNSGQNHQK.[Q]	G7KGD4	G7KGD4 [914-927]	G7KGD4 1xPhospho [S921(100)]	Zinc finger CCCH domain protein OS=Medicago truncatula OX=3880 GN=25494556 PE=4 SV=2	1		+			+	+	+	0.82444	0.218681	0.535664	-0.602016	0.200113	0.00801182	0.0299869	-1.11129	-0.676152	-1.01261	-0.861616	-0.741688	-0.549533	-0.760382	-0.735337	-0.522745	-0.312906	-0.303605	7.39403	8.05311	7.98185	7.89603	7.29002	7.55459	7.26491	7.42794	7.00113	7.21335	7.04439	6.95536	7.58421	7.6125	7.54689	7.99605	7.853	7.97384	7.86604	8.40131	8.23074	8.27752	8.28956	7.74281	7.76288	7.80478	7.6907	8.10696	7.92541	7.8505	2.0759	0.0101774	2.35776	2.21115	0.000724947	2.75142	1.06143	0.0290427	1.05683	17972
NSFGSIKPEHTDQEPTK	[R].NSFGSIKPEHTDQEPTK.[D]	G7I6H0	G7I6H0 [685-701]	G7I6H0 1xPhospho [S686(100)]	IQ calmodulin-binding motif protein OS=Medicago truncatula OX=3880 GN=11414567 PE=4 SV=1	1							+	0.0474422	0.0956084	0.340917	-4.21483	-4.24116	-4.35821	-4.39389	-4.4204	-4.32207	-4.3247	-4.3307	-4.36664	-4.31872	-4.21003	-4.12003	-4.01439	-4.07734	-3.93392	7.40429	7.38888	7.37243	7.16591	7.29002	7.29278	7.2854	7.24508	7.1416	7.38111	7.39832	7.35403	7.55689	7.55766	7.6632	11.6191	11.63	11.7306	11.5598	11.7104	11.6148	11.6101	11.5758	11.5082	11.6998	11.6083	11.4741	11.5713	11.635	11.5971	3.21279	0.0101569	2.35694	0.423961	0.545226	0.316895	0.786699	0.157599	0.59676	14293
ANSFQQSIPR	[R].ANSFQQSIPR.[D]	G7J349	G7J349 [393-402]	G7J349 2xPhospho [S395(100);S399(100)]	E3 ubiquitin-protein ligase RGLG2-like protein OS=Medicago truncatula OX=3880 GN=11422178 PE=4 SV=2	2			+		+	+	+	0.338939	0.635691	0.577573	-1.67486	-1.91282	-1.73534	-1.93734	-2.42557	-1.91438	-2.06198	-2.2142	-1.60171	-1.52507	-1.62931	-1.31728	-1.45943	-1.72631	-1.54363	6.88509	6.67101	6.84925	6.64386	6.35579	6.71425	6.54535	6.44294	7.18587	7.44791	7.16088	7.44294	7.06609	6.88509	6.98071	8.55995	8.58383	8.58459	8.5812	8.78136	8.62863	8.60733	8.65714	8.78758	8.97298	8.79019	8.76022	8.52552	8.61139	8.52435	1.97766	0.0101365	2.3564	1.42988	0.0174469	1.49262	2.56146	0.000170084	2.76313	10434
LLHSER	[K].LLHSER.[E]	G7IQB2	G7IQB2 [320-325]	G7IQB2 1xPhospho [S323(100)]	Zinc knuckle (CCHC-type) family protein OS=Medicago truncatula OX=3880 GN=MTR_2g040410 PE=4 SV=2	1				+	+		+	0.5048	-0.133983	0.6438	-1.50779	-0.726865	-1.21658	-1.29403	-1.95874	-1.70473	-1.35147	-1.74953	-1.45403	-2.09137	-1.36976	-2.38524	-0.946888	-0.934412	-1.26065	4	4.6893	4.41278	4.23266	3.73335	4.17792	4.53605	4	3.8679	3.70044	4.15381	3.41954	4.63807	4.49185	4.33628	5.50779	5.41616	5.62936	5.52669	5.69209	5.88264	5.88753	5.74953	5.32193	5.79181	5.52356	5.80478	5.58496	5.42626	5.59694	1.85578	0.0103246	2.35132	1.29148	0.0113611	1.6407	0.189993	0.368528	-0.35546	4358
SLQSNTTNNTGSGELSPNR	[K].SLQSNTTNNTGSGELSPNR.[N]	A0A072TJV8	A0A072TJV8 [149-167]	A0A072TJV8 1xPhospho [S149(100)]	Putative microtubule-associated protein RP/EB OS=Medicago truncatula OX=3880 GN=25479873 PE=4 SV=1	1			+			+	+	0.0383853	0.625986	0.435756	-0.366183	0.256713	-0.322062	-0.321354	-0.390077	-0.160574	-0.0882711	-0.267506	0.305571	0.348901	0.23374	0.709307	0.291203	0.152059	0.184187	7.50541	8.06985	7.75422	7.65249	8.0433	8.12205	8.24935	8.03947	7.88753	8.06932	8.00787	8.32328	8.37069	8.17443	8.11374	7.8716	7.81314	8.07628	7.97384	8.43338	8.28263	8.33762	8.30697	7.58195	7.72042	7.77413	7.61397	8.07948	8.02237	7.92955	2.42465	0.010304	2.3504	0.08555	0.791661	0.146188	2.61827	0.000172973	2.78534	7295
IQISSK	[KR].IQISSK.[ADK]	G7KCF2	G7KCF2 [135-140];[307-312]	G7KCF2 1xPhospho [S138(99.8)];1xPhospho [S310(99.8)]	RNA recognition motif OS=Medicago truncatula OX=3880 GN=MTR_5g029640 PE=4 SV=2	1			+		+	+	+	0.401545	0.65298	0.387491	-4.89967	-4.88068	-4.88846	-4.8741	-5.35588	-5.39989	-5.21079	-5.18252	-4.53919	-4.5255	-4.94274	-4.52972	-4.92132	-4.91434	-4.86368	6.15785	6.07039	6.17393	6.16591	5.83289	5.73877	5.9331	5.91169	6.53294	6.59842	6.16591	6.49825	6.09381	6.03782	6.01123	11.0575	10.9511	11.0624	11.04	11.1888	11.1387	11.1439	11.0942	11.0721	11.1239	11.1087	11.028	11.0151	10.9522	10.8749	2.72181	0.0102834	2.34872	3.53063	0.000833613	2.61291	2.87359	7.52294e-05	3.02459	10121
SSTAPNSSTEK	[K].SSTAPNSSTEK.[K]	G7L195	G7L195 [182-192]	G7L195 1xPhospho [S182(91.1)]	PPPDE thiol peptidase family protein, putative OS=Medicago truncatula OX=3880 GN=11418752 PE=4 SV=1	1			+		+	+	+	0.243307	0.880807	0.355296	-2.65607	-2.49398	-2.71364	-2.93812	-2.92324	-2.97027	-3.01249	-2.86903	-2.20027	-1.88393	-2.07541	-2.09219	-2.6704	-2.5248	-2.57019	7.07253	6.98641	7.04658	6.72383	6.9542	6.94486	6.91648	6.94603	7.20359	7.47735	7.12205	7.1809	7.07039	7.09908	7.23362	9.7286	9.48039	9.76022	9.66196	9.87744	9.91513	9.92896	9.81506	9.40386	9.36129	9.19746	9.2731	9.74079	9.62388	9.80381	3.01757	0.0102629	2.34872	1.33855	0.0375712	1.23563	4.71801	0	5.10153	8170
INISGIFQR	[K].INISGIFQR.[K]	G7IXR7	G7IXR7 [624-632]	G7IXR7 1xPhospho [S627(100)]	Paramyosin OS=Medicago truncatula OX=3880 GN=11444856 PE=4 SV=2	1					+	+	+	0.482909	0.548408	0.537355	-4.10657	-3.96466	-4.0537	-3.88778	-4.69039	-4.35038	-4.49904	-4.40454	-4.01524	-3.91921	-4.01116	-3.80512	-4.0702	-4.05216	-3.72383	6.81378	6.93899	6.99322	6.96116	6.28725	6.57592	6.33985	6.49346	6.90087	7.08852	6.99095	7.06286	6.80478	6.90929	7.26115	10.9204	10.9037	11.0469	10.8489	10.9776	10.9263	10.8389	10.898	10.9161	11.0077	11.0021	10.868	10.875	10.9614	10.985	2.05441	0.0103618	2.34483	2.78992	0.000998487	2.5553	3.0616	8.68839e-05	2.89271	3593
TIFHLNPSGR	[K].TIFHLNPSGR.[F]	G7JQ29	A0A072V8Q4 [230-239];G7KUJ1 [229-238];G7JQ29 [230-239];G7L3W1 [228-237]	A0A072V8Q4 1xPhospho [S237(100)];G7KUJ1 1xPhospho [S236(100)];G7JQ29 1xPhospho [S237(100)];G7L3W1 1xPhospho [S235(100)]	S-adenosylmethionine synthase OS=Medicago truncatula OX=3880 GN=11444997 PE=2 SV=2	1	Shared	+	+	+	+	+	+	0.602129	0.980778	0.675431	-2.66109	-2.3428	-2.07351	-2.32169	-3.11863	-2.94556	-2.96464	-2.77877	-1.85873	-1.9924	-1.89564	-2.13773	-2.49904	-2.45809	-1.87229	9.26983	9.15684	9.30332	9.22086	9.51944	9.34607	9.43442	9.50799	8.69	8.64277	8.55382	8.4363	9.32441	9.19131	9.14313	11.9309	11.4996	11.3768	11.5425	12.6381	12.2916	12.3991	12.2868	10.5487	10.6352	10.4495	10.574	11.8234	11.6494	11.0154	1.80264	0.0103208	2.34294	2.30723	0.000956522	2.51871	4.36043	0	5.07315	19113
TDVSVDSGSRR	[R].TDVSVDSGSRR.[D]	A0A072TTW9	A0A072TTW9 [714-724]	A0A072TTW9 1xPhospho [S/T]	Putative transcription factor C2H2 family OS=Medicago truncatula OX=3880 GN=25501782 PE=4 SV=1	1					+	+	+	0.418789	0.330934	0.439493	-2.57014	-2.75098	-2.57728	-2.80156	-3.14433	-2.97866	-3.14199	-3.11014	-3.31031	-2.90535	-2.13972	-2.696	-2.8314	-2.57863	-2.55283	6.83416	6.64241	6.89845	6.69209	6.60437	6.56224	6.44128	6.50144	5.80993	6.34163	7.08958	6.32553	6.59842	6.83416	6.82655	9.40429	9.39339	9.47573	9.49366	9.7487	9.5409	9.58327	9.61158	9.12024	9.24698	9.2293	9.02153	9.42982	9.41278	9.37938	2.39289	0.0103004	2.34262	2.97231	0.00100652	2.44702	0.641006	0.042238	0.954131	17571
GGGGGGGGAGNGGGSGGGGDDSVR	[R].GGGGGGGGAGNGGGSGGGGDDSVR.[T]	G7KL81	G7KL81 [292-315]	G7KL81 1xPhospho [S313(99.1)]	Putative aminoacyltransferase, E1 ubiquitin-activating enzyme OS=Medicago truncatula OX=3880 GN=MTR_6g079660 PE=4 SV=2	1							+	-0.0838636	0.112609	0.524004	-0.95906	-1.46986	-1.03146	-1.55717	-1.27405	-1.17396	-0.991978	-1.24211	-1.09606	-0.911779	-1.09773	-1.1261	-0.782272	-0.745943	-0.411347	7.59246	7.1334	7.57365	6.97499	7.65964	7.63372	7.75756	7.57743	7.46923	7.74214	7.45533	7.40684	7.93369	7.84987	8.09803	8.55152	8.60326	8.60511	8.53216	8.93369	8.80768	8.74953	8.81954	8.56529	8.65392	8.55305	8.53294	8.71596	8.59582	8.50938	2.08486	0.0102801	2.34147	0.20248	0.544198	-0.317665	0.680216	0.141935	0.625648	12048
IESGIRENSFDRK	[K].IESGIRENSFDRK.[H]	G7LAU3	G7LAU3 [162-174]	G7LAU3 1xPhospho [S170(100)]	RING-type E3 ubiquitin transferase OS=Medicago truncatula OX=3880 GN=11440895 PE=4 SV=2	1					+	+	+	0.544576	0.540954	0.441393	-2.33215	-2.53536	-2.42886	-2.39179	-2.94524	-2.87871	-3.17874	-2.86378	-2.09609	-2.74453	-2.47284	-2.38918	-2.52816	-2.56603	-2.48148	6.53605	6.43129	6.59544	6.49665	6.30743	6.27053	6.02901	6.26679	6.71287	6.33628	6.45286	6.41785	6.48864	6.46271	6.61471	8.86821	8.96665	9.02431	8.88844	9.25267	9.14924	9.20775	9.13057	8.80896	9.08082	8.9257	8.80703	9.01681	9.02874	9.09619	2.37919	0.0102598	2.33991	3.18062	0.000321839	2.95199	1.92169	0.000621675	2.14581	3446
GSAAATASMR	[R].GSAAATASMR.[R]	G7LJD9	G7LJD9 [11-20]	G7LJD9 1xPhospho [T16(95.7)]	Protein transport protein Sec61 subunit beta OS=Medicago truncatula OX=3880 GN=11413802 PE=3 SV=1	1		+	+		+	+	+	0.695012	0.750628	0.470806	-1.496	-1.21707	-1.09773	-1.21879	-1.92968	-1.98909	-1.95868	-1.93218	-1.47093	-1.32032	-0.989009	-1.02687	-1.65707	-1.53449	-1.25325	7.83983	7.73742	7.93899	7.87529	7.94837	7.6851	7.70113	7.71149	7.57592	7.62571	7.80735	7.73335	7.89905	7.86233	7.90989	9.33584	8.95449	9.03672	9.09408	9.87805	9.67419	9.65982	9.64368	9.04685	8.94603	8.79636	8.76022	9.55612	9.39682	9.16315	2.25143	0.0103811	2.33828	3.72825	0.0004	3.74541	3.16668	7.53296e-05	3.45682	12331
KSSDDDEETK	[K].KSSDDDEETK.[S]	A0A072U9X5	A0A072U9X5 [51-60]	A0A072U9X5 1xPhospho [S53(94.6)]	DEAD-box ATP-dependent RNA helicase OS=Medicago truncatula OX=3880 GN=25496562 PE=3 SV=1	1					+		+	0.20519	0.0694574	0.356655	-2.25925	-2.25273	-2.36856	-2.20648	-2.5135	-2.45526	-2.53968	-2.39935	-2.46932	-2.37058	-2.40924	-2.38081	-2.20898	-2.08414	-2.06775	7.41193	7.41278	7.36632	7.47897	7.47249	7.51096	7.48864	7.43796	6.61176	6.69766	6.80993	6.69627	7.75622	7.72724	7.53216	9.67119	9.66551	9.73488	9.68545	9.98598	9.96622	10.0283	9.83731	9.08108	9.06824	9.21917	9.07708	9.96521	9.81137	9.59991	2.97502	0.0104549	2.3375	2.34757	0.0233609	1.40091	0.920079	0.221759	0.501986	4032
DGPQGENTHISTR	[K].DGPQGENTHISTR.[V]	G7KYU1	G7KYU1 [280-292]	G7KYU1 1xPhospho [S290(94.9)]	Receptor-like kinase plant OS=Medicago truncatula OX=3880 GN=11415199 PE=3 SV=2	1						+	+	0.0800284	-0.252327	0.354734	1.5363	1.45582	1.49603	1.37735	1.31674	1.35925	1.38245	1.48695	0.993243	1.27135	0.86255	1.40894	1.80973	1.71633	1.69718	8.45039	8.31877	8.50502	8.22159	8.38068	8.24555	8.19623	8.33494	7.99774	8.27473	7.94895	8.06286	8.51017	8.40003	8.63735	6.91409	6.86295	7.00899	6.84423	7.06393	6.88631	6.81378	6.848	7.0045	7.00338	7.0864	6.65392	6.70044	6.6837	6.94017	2.99537	0.0104344	2.3374	0.802013	0.310483	0.534955	0.996183	0.0252111	-1.09575	1183
RNQSTTTDTTVTVTTATTAAQK	[K].RNQSTTTDTTVTVTTATTAAQK.[Q]	Q5D875	Q5D875 [26-47]	Q5D875 1xPhospho [S29(90.4)]	Calcium-dependent kinase OS=Medicago truncatula OX=3880 GN=CDPK1 PE=2 SV=1	1						+	+	0.107558	0.284036	0.353974	-2.13004	-2.32308	-2.26865	-2.07891	-2.39158	-2.2667	-2.24917	-2.32347	-2.08636	-2.0739	-1.97553	-1.95898	-1.92446	-2.03587	-1.90093	7.2937	7.23074	7.44543	7.24031	7.21335	7.20457	7.19771	7.22978	7.19672	7.2724	7.24413	7.24413	7.47086	7.40769	7.51333	9.42375	9.55382	9.71407	9.31922	9.60492	9.47127	9.44688	9.55325	9.28309	9.34629	9.21965	9.2031	9.39532	9.44357	9.41426	2.99912	0.0103938	2.33559	0.815987	0.224177	0.649084	3.08334	0.00111938	1.946	6147
IISSSAIEPR	[R].IISSSAIEPR.[V]	A0A072UYD4	A0A072UYD4 [534-543]	A0A072UYD4 1xPhospho [S536(99.2)]	RING-type E3 ubiquitin transferase OS=Medicago truncatula OX=3880 GN=25491020 PE=4 SV=1	1			+			+	+	0.190935	0.609049	0.420098	-2.18479	-1.91184	-2.16625	-2.13423	-2.41383	-2.22933	-2.13591	-2.38178	-1.76955	-1.74069	-1.68843	-1.52598	-1.9116	-1.87313	-1.82561	8.48985	8.76852	8.63481	8.47208	8.45984	8.5672	8.61471	8.40727	8.92184	9.04876	9.03122	9.10774	8.77446	8.78267	8.83099	10.6746	10.6804	10.8011	10.6063	10.8737	10.7965	10.7506	10.789	10.6914	10.7895	10.7196	10.6337	10.6861	10.6558	10.6566	2.4779	0.0104358	2.33355	1.0935	0.0784282	0.999761	3.42866	6.69269e-05	3.29241	12849
YNYSSNNK	[K].YNYSSNNK.[K]	A0A072U030	A0A072U030 [288-295]	A0A072U030 1xPhospho [S/Y]	Receptor-like kinase S.2 OS=Medicago truncatula OX=3880 GN=25499914 PE=4 SV=1	1					+	+	+	0.516622	0.316585	0.569708	3.10865	3.50855	3.37626	3.58296	2.63294	3.16046	2.89947	2.81705	3.27042	2.87732	3.46218	3.16636	3.30495	3.47451	3.56211	7.13545	7.57894	7.58571	7.16792	7.41954	7.38543	7.36545	7.35931	7.01458	7.24888	7.30012	7.33628	7.53761	7.58721	7.69139	4.0268	4.07039	4.20945	3.58496	4.7866	4.22497	4.46597	4.54226	3.74416	4.37156	3.83794	4.16993	4.23266	4.1127	4.12928	1.96504	0.0104155	2.33307	1.84693	0.0034755	2.05607	0.99217	0.0173134	1.1991	10045
RSSNASPLASK	[R].RSSNASPLASK.[H]	A0A072URK3	A0A072URK3 [253-263]	A0A072URK3 2xPhospho [S255(97);S]	Plant calmodulin-binding-like protein OS=Medicago truncatula OX=3880 GN=25493859 PE=4 SV=1	2		+	+		+	+	+	0.711539	0.706338	0.518927	-4.34411	-4.00253	-4.20567	-3.8528	-4.74533	-4.85227	-4.82864	-4.82501	-3.92761	-4.42686	-3.87722	-4.19422	-4.00921	-4.41528	-4.45717	6.09592	6.35755	6.2724	6.55766	6.2211	6.01346	6.30012	6.12722	5.99095	5.66959	6.11061	5.72792	6.60881	6.22497	6.12515	10.44	10.3601	10.4781	10.4105	10.9664	10.8657	11.1288	10.9522	9.91856	10.0965	9.98783	9.92214	10.618	10.6402	10.5823	2.08397	0.0103953	2.33063	3.16744	0.000225641	3.3721	2.80019	5.71701e-05	3.07702	15399
RTFGADQGGSNR	[K].RTFGADQGGSNR.[G]	A0A072TLY8	A0A072TLY8 [664-675]	A0A072TLY8 2xPhospho [T665(100);S673(100)]	Strubbelig-receptor family 6 protein OS=Medicago truncatula OX=3880 GN=11446302 PE=4 SV=1	2			+		+	+	+	0.222985	0.712468	0.461907	-3.69917	-3.32885	-3.46015	-3.57028	-3.77491	-3.75969	-3.69003	-3.72575	-3.12385	-2.97418	-3.06533	-2.93716	-3.47063	-3.28174	-3.0747	6.70874	7.07788	7.00225	6.74147	6.82909	6.78005	6.89239	6.83668	6.79442	6.92125	6.74685	6.82273	7.00338	7.18587	7.37156	10.4079	10.4067	10.4624	10.3117	10.604	10.5397	10.5824	10.5624	9.91827	9.89542	9.81218	9.75989	10.474	10.4676	10.4463	2.27344	0.0103752	2.33006	1.47749	0.0381886	1.23132	5.30973	0	4.86228	6353
RRSPPPPPR	[R].RRSPPPPPR.[R]	G7IJA2	G7IJA2 [311-319]	G7IJA2 1xPhospho [S313(100)]	Putative nucleotide-binding alpha-beta plait domain, RNPS1, RNA recognition OS=Medicago truncatula OX=3880 GN=11406805 PE=4 SV=1	1					+		+	0.334507	-0.099833	0.463642	1.47332	1.33051	1.34391	1.23823	1.0292	1.03509	0.905469	1.07818	0.894187	0.870367	0.852743	1.03131	1.26505	1.60551	1.55632	10.4117	10.2347	10.4016	10.1916	10.1649	10.0112	9.98655	10.0598	9.65141	9.72928	9.92822	9.84894	10.3451	10.4516	10.3572	8.9384	8.90418	9.05772	8.95332	9.13571	8.97613	9.08108	8.98157	8.75722	8.85891	9.07548	8.81762	9.08002	8.84612	8.8009	2.26325	0.0105665	2.328	2.81367	0.00308982	2.07791	0.922085	0.133337	-0.643909	15287
GRSPPLPPPPQSK	[R].GRSPPLPPPPQSK.[R]	G7IJA2	G7IJA2 [72-84]	G7IJA2 1xPhospho [S74(100)]	Putative nucleotide-binding alpha-beta plait domain, RNPS1, RNA recognition OS=Medicago truncatula OX=3880 GN=11406805 PE=4 SV=1	1					+		+	0.33528	0.136186	0.329618	0.740549	0.683032	0.728548	0.555462	0.313232	0.39586	0.292434	0.364946	0.540381	0.546016	0.343005	0.481813	0.615906	0.740911	0.656892	9.67895	9.58722	9.78627	9.50879	9.44894	9.37199	9.37352	9.34651	9.2976	9.40493	9.41848	9.29944	9.69592	9.58703	9.45779	8.9384	8.90418	9.05772	8.95332	9.13571	8.97613	9.08108	8.98157	8.75722	8.85891	9.07548	8.81762	9.08002	8.84612	8.8009	3.28771	0.0105462	2.32782	3.34423	0.00225363	2.25794	1.37843	0.0540681	0.89121	12316
GLELPSSEGGDSAR	[R].GLELPSSEGGDSAR.[L]	G7K6W4	G7K6W4 [921-934]	G7K6W4 1xPhospho [S927(89.1)]	Paired amphipathic helix SIN3-like protein OS=Medicago truncatula OX=3880 GN=11408135 PE=4 SV=2	1						+	+	0.144007	0.312722	0.361067	0.726463	1.16527	1.16074	1.043	0.871927	0.881661	0.927382	0.838482	1.1421	1.23849	1.15819	1.23156	1.32081	1.12201	1.27997	8.87621	9.0607	9.09856	8.99661	8.96838	8.9542	8.90809	8.87191	8.69592	8.85393	8.68018	8.75355	9.00591	8.79019	8.85362	8.14975	7.89542	7.93782	7.95361	8.09645	8.07253	7.98071	8.03342	7.55382	7.61545	7.52199	7.52199	7.6851	7.66818	7.57365	2.90428	0.0105259	2.32701	0.661145	0.189905	0.70345	4.27375	0.000318501	2.39058	12143
HHCSDDYENK	[K].HHCSDDYENK.[D]	A0A072TT11	A0A072TT11 [910-919]	A0A072TT11 1xPhospho [S913(100)]	Putative transcription factor C3H family OS=Medicago truncatula OX=3880 GN=MTR_8g081640 PE=4 SV=1	1							+	0.0896082	0.226295	0.501251	-1.26748	-1.26482	-1.34745	-1.32464	-1.29789	-1.35932	-1.36556	-1.54005	-1.58951	-0.797937	-1.10358	-1.16661	-1.0746	-0.673171	-0.920592	7.45533	7.33807	7.44045	7.40939	7.86047	7.64602	7.70805	7.50462	6.85922	7.65821	7.39746	7.31922	7.75956	8.072	7.68229	8.72281	8.60288	8.7879	8.73403	9.15836	9.00534	9.07361	9.04467	8.44874	8.45615	8.50104	8.48583	8.83416	8.74517	8.60288	2.12733	0.0105698	2.32481	0.793375	0.278151	0.57427	0.630566	0.0664175	0.834767	3243
SRSSPENR	[R].SRSSPENR.[T]	A0A072VFE9	A0A072VFE9 [328-335]	A0A072VFE9 1xPhospho [S331(99.1)]	Peptidyl-prolyl cis-trans isomerase OS=Medicago truncatula OX=3880 GN=MTR_2g023120 PE=4 SV=1	1			+		+	+	+	0.330028	0.736783	0.422538	-4.44524	-4.38224	-4.42708	-4.37255	-4.85716	-4.54515	-4.79935	-4.74557	-3.94085	-4.12656	-4.16816	-3.76453	-4.32136	-4.34287	-4.27858	5.8125	5.99095	6.12309	5.86047	5.59395	5.82782	5.51728	5.56072	6.26115	6.15583	5.99095	6.32373	5.97957	5.83542	5.96578	10.2577	10.3732	10.5502	10.233	10.4511	10.373	10.3166	10.3063	10.202	10.2824	10.1591	10.0883	10.3009	10.1783	10.2444	2.44769	0.0105496	2.32427	2.48344	0.00493244	1.94088	3.16821	7.39372e-05	3.42837	16772
SEEVSPDR	[R].SEEVSPDR.[H]	G7I8J4	G7I8J4 [14-21]	G7I8J4 1xPhospho [S18(100)]	Syntaxin of plants 122 protein OS=Medicago truncatula OX=3880 GN=11425596 PE=3 SV=1	1			+		+	+	+	0.348981	0.779138	0.330208	-3.83583	-3.92297	-3.85504	-4.20559	-4.32384	-4.26273	-4.30048	-4.32829	-3.68577	-3.38791	-3.52443	-3.50068	-3.93262	-4.06469	-3.92358	6.66391	6.52669	6.80219	6.24222	6.30561	6.22882	6.21335	6.26491	6.75489	7.18289	6.93899	6.83416	6.57894	6.42626	6.66391	10.4997	10.4497	10.6572	10.4478	10.6294	10.4916	10.5138	10.5932	10.4407	10.5708	10.4634	10.3348	10.5116	10.491	10.5875	3.26802	0.0105295	2.32411	2.15443	0.0061377	1.86677	4.76023	0	4.77412	15734
NGSGDASTGSSR	[R].NGSGDASTGSSR.[S]	A0A072VDP6	A0A072VDP6 [385-396]	A0A072VDP6 1xPhospho [T392(89.4)]	Putative Smr domain-containing protein OS=Medicago truncatula OX=3880 GN=25481982 PE=4 SV=1	1			+			+	+	0.188454	1.21347	0.581547	-4.26836	-3.61812	-4.09789	-4.49486	-4.44041	-4.34178	-3.99544	-4.45541	-3.19277	-3.03277	-3.33439	-2.81923	-3.63592	-3.919	-3.62523	5.41954	6.03562	5.67525	5.1334	5.34341	5.4363	5.84549	5.29278	6.49985	6.84298	6.41447	6.85549	6.02015	5.72792	5.99095	9.6879	9.65374	9.77314	9.62826	9.78382	9.77808	9.84093	9.74819	9.69262	9.87575	9.74886	9.67472	9.65607	9.64692	9.61618	1.92933	0.0105095	2.32347	0.383231	0.258936	0.598892	3.65381	0	4.77597	14021
LASLSASSPVEAILDK	[K].LASLSASSPVEAILDK.[D]	A0A072VCL6	A0A072VCL6 [5-20]	A0A072VCL6 1xPhospho [S7(100)]	Putative SIT4 phosphatase-associated protein family OS=Medicago truncatula OX=3880 GN=11416078 PE=4 SV=1	1						+	+	0.119728	0.369351	0.474787	-3.62505	-3.61279	-3.64644	-3.81089	-4.00436	-3.74995	-3.66167	-3.7581	-3.45431	-3.32193	-3.61467	-3.30577	-3.44448	-3.30488	-3.20683	7.66463	7.73539	7.72996	7.49585	7.56834	7.70805	7.74012	7.66534	7.88142	8.18636	7.84235	8.01903	7.94251	8.01569	8.00955	11.2897	11.3482	11.3764	11.3067	11.5727	11.458	11.4018	11.4234	11.3357	11.5083	11.457	11.3248	11.387	11.3206	11.2164	2.21196	0.0105199	2.32222	0.662554	0.229441	0.640571	1.94177	0.00163774	1.8218	4152
FTGSSISPR	[K].FTGSSISPR.[F]	A0A072TSP6	A0A072TSP6 [40-48]	A0A072TSP6 1xPhospho [S43(66.6)]	Chaperone DnaJ-domain protein, putative OS=Medicago truncatula OX=3880 GN=MTR_8g077150 PE=4 SV=1	1		+	+	+	+	+	+	1.05533	2.14489	0.873421	1.51553	2.01408	1.8134	2.04217	0.688448	0.782987	0.944178	0.748253	3.05889	3.15902	2.45943	3.06609	1.23309	1.4675	2.29257	6.02015	5.94953	6.1639	6.18785	5.94017	5.64097	5.86542	5.79701	5.64386	5.71973	5.83794	5.55152	6.08108	6.07039	6.08958	4.50462	3.93546	4.3505	4.14568	5.25172	4.85798	4.92125	5.04876	2.58496	2.56071	3.37851	2.48543	4.848	4.60288	3.79701	1.59989	0.0104802	2.31989	3.66834	0.00125714	4.52559	4.82611	0	7.95886	2608
SFTMVSPTEQQK	[K].SFTMVSPTEQQK.[F]	G7LDH4	G7LDH4 [307-318]	G7LDH4 1xPhospho [S307(100)]	Putative reduced growth phenotype protein OS=Medicago truncatula OX=3880 GN=11431112 PE=4 SV=1	1					+	+	+	0.193428	0.385912	0.402278	1.10431	1.21765	1.22785	1.26105	0.886422	1.06805	1.13095	0.951726	1.2933	1.43128	1.35889	1.49734	1.4217	1.33748	1.47551	9.55593	9.64223	9.68071	9.56301	9.69732	9.73268	9.80655	9.648	9.61342	9.79847	9.65213	9.77857	10.0037	9.88707	9.898	8.45162	8.42459	8.45286	8.30195	8.81089	8.66463	8.6756	8.69627	8.32012	8.3672	8.29324	8.28123	8.58195	8.54959	8.42249	2.55609	0.0104604	2.31819	1.60763	0.0456752	1.17272	2.80059	0.000433209	2.25985	6901
AELSVNR	[K].AELSVNR.[V]	G7KY05	G7KY05 [190-196]	G7KY05 1xPhospho [S193(100)]	Putative small GTPase superfamily, P-loop containing nucleoside triphosphate hydrolase OS=Medicago truncatula OX=3880 GN=11426947 PE=4 SV=1	1			+		+	+	+	0.434081	0.855013	0.44271	-1.78257	-1.9043	-1.89409	-1.70756	-2.40961	-2.21223	-2.12325	-2.27975	-1.36069	-1.38738	-1.54969	-1.30703	-1.75773	-1.94773	-1.73505	7.40429	7.25077	7.36894	7.39232	7.21043	7.31016	7.53138	7.15279	7.30287	7.48945	7.03452	7.37069	7.67878	7.3733	7.37243	9.18686	9.15507	9.26303	9.09987	9.62004	9.52239	9.65464	9.43254	8.66356	8.87682	8.58421	8.67772	9.4365	9.32103	9.10748	2.33602	0.0104407	2.31786	2.88791	0.00102252	2.45868	4.40817	0	4.75497	350
SMTMPVANIR	[K].SMTMPVANIR.[D]	I3SQ79	I3SQ79 [67-76]	I3SQ79 1xPhospho [T69(100)]	Uncharacterized protein OS=Medicago truncatula OX=3880 GN=25482161 PE=2 SV=1	1					+	+	+	0.327329	0.373563	0.367446	-0.540438	-0.368395	-0.304528	-0.560744	-0.812486	-0.673576	-0.873916	-0.723443	-0.323803	-0.410499	-0.397881	-0.456986	-0.429413	-0.436697	-0.344116	8.10486	8.22593	8.30058	7.94427	7.95768	7.98356	7.88996	7.99492	9.30081	9.43546	9.2353	9.13827	8.17792	7.91468	8.21965	8.6453	8.59433	8.60511	8.50502	8.77017	8.65714	8.76388	8.71836	9.62461	9.84596	9.63318	9.59526	8.60733	8.35138	8.56377	2.82207	0.0104211	2.3178	2.25532	0.00643137	1.84361	3.40716	0.000241169	2.44794	7404
STDGSDRSQTVR	[K].STDGSDRSQTVR.[D]	A0A072V1H5	A0A072V1H5 [395-406]	A0A072V1H5 2xPhospho [S399(100);S402(100)]	Ripening-regulated protein OS=Medicago truncatula OX=3880 GN=25491147 PE=4 SV=1	2					+		+	0.216147	0.184274	0.337063	-3.91775	-3.75809	-4.07313	-3.93812	-4.07105	-4.22591	-4.1098	-4.14492	-3.95484	-3.90595	-4.2261	-3.7277	-3.84298	-3.81121	-3.74838	6.41954	6.54535	6.44128	6.41447	6.49985	6.26303	6.38716	6.40429	6.44626	6.52982	6.20163	6.60288	6.61029	6.58646	6.67243	10.3373	10.3034	10.5144	10.3526	10.5709	10.4889	10.497	10.5492	10.4011	10.4358	10.4277	10.3306	10.4533	10.3977	10.4208	3.15462	0.0104015	2.31772	1.60963	0.0359388	1.25317	0.855142	0.0553357	0.884874	8227
MKEDDVVTSSK	[-].MKEDDVVTSSK.[K]	G7IJ66	G7IJ66 [1-11]	G7IJ66 1xPhospho [S10(92.8)]	Zinc ion-binding protein OS=Medicago truncatula OX=3880 GN=11425451 PE=4 SV=2	1			+		+	+	+	0.389571	0.635569	0.420451	-2.42528	-2.45404	-2.30539	-2.57149	-2.71612	-3.00713	-2.85401	-2.73723	-2.16749	-2.26652	-2.22902	-2.10918	-2.35995	-2.43614	-2.42842	6.85549	6.87036	7.07788	6.64962	6.76951	6.38024	6.61176	6.79571	6.88753	7.01123	6.86295	6.96924	7.05853	6.97728	6.92362	9.28077	9.32441	9.38327	9.2211	9.48563	9.38737	9.46577	9.53294	9.05501	9.27775	9.09196	9.07842	9.41848	9.41342	9.35204	2.44347	0.010382	2.31561	2.39374	0.00280274	2.09128	3.82372	3.71694e-05	3.62724	113
SSESVADSK	[K].SSESVADSK.[G]	G7J6P5	G7J6P5 [521-529]	G7J6P5 1xPhospho [S524(100)]	LysM receptor kinase K1B OS=Medicago truncatula OX=3880 GN=11442199 PE=4 SV=2	1				+			+	-0.026314	-0.0661998	0.595952	-3.31793	-3.14602	-3.16698	-3.5866	-3.3691	-3.35556	-2.90261	-3.485	-3.40987	-3.27956	-3.52676	-3.16088	-2.77993	-2.63847	-2.62795	7.91946	8.19722	8.30378	7.6851	7.93605	7.91169	8.3097	7.72792	7.9847	8.26303	7.94603	8.17941	8.47816	8.67243	8.74584	11.2374	11.3432	11.4708	11.2717	11.3052	11.2673	11.2123	11.2129	11.3946	11.5426	11.4728	11.3403	11.2581	11.3109	11.3738	1.89199	0.0103626	2.31483	0.0566909	0.863036	-0.0997592	0.169811	0.493515	-0.263774	7862
GHVESVVK	[K].GHVESVVK.[L]	G7JUD3	G7JCD0 [929-936];G7JUD3 [930-937];G7IN02 [936-943];A0A072VE74 [929-936]	G7JCD0 1xPhospho [S933(100)];G7JUD3 1xPhospho [S934(100)];G7IN02 1xPhospho [S940(100)];A0A072VE74 1xPhospho [S933(100)]	Plasma membrane ATPase OS=Medicago truncatula OX=3880 GN=11445796 PE=3 SV=1	1	Shared		+	+	+	+	+	0.39469	0.949906	0.809932	-8.46284	-8.371	-8.49903	-8.51103	-9.21392	-8.51338	-8.6106	-9.08475	-7.70124	-7.66633	-8.39206	-7.86339	-8.00961	-8.35985	-7.76773	5.07895	5.19771	5.0917	4.95884	4.51096	5.08746	4.95884	4.42626	5.64674	5.83542	4.93074	5.46597	5.52356	5.15785	5.70598	13.5418	13.5687	13.5907	13.4699	13.7249	13.6008	13.5694	13.511	13.348	13.5017	13.3228	13.3294	13.5332	13.5177	13.4737	1.63969	0.0103433	2.31472	1.18262	0.0209352	1.43202	2.12064	0.000153132	2.78775	18967
TQNLFGSNSFHSMK	[K].TQNLFGSNSFHSMK.[S]	G7ICY9	G7ICY9 [465-478]	G7ICY9 1xPhospho [S473(99.9)]	Myb/SANT-like DNA-binding domain protein OS=Medicago truncatula OX=3880 GN=11421021 PE=4 SV=1	1		+	+		+	+	+	0.627674	0.875154	0.436987	-0.516938	-0.332507	-0.561028	-0.321413	-1.08453	-0.890051	-1.18146	-1.08654	-0.299056	-0.11787	-0.206022	-0.119015	-0.530044	-0.740063	-0.600868	7.30834	7.52982	7.35843	7.39146	7.05961	7.19476	7.16993	7.00675	7.86233	7.96694	7.808	7.81762	7.3672	7.2182	7.44626	7.82528	7.86233	7.91946	7.71287	8.14415	8.08481	8.35138	8.09329	8.16138	8.08481	8.01402	7.93664	7.89724	7.95826	8.04712	2.35469	0.0103762	2.31308	3.44325	0.00022	3.3557	4.6267	0	5.00487	8964
EKPAPLTPTASSSSFSASSGVR	[K].EKPAPLTPTASSSSFSASSGVR.[S]	G7L2S1	G7L2S1 [74-95]	G7L2S1 1xPhospho [S/T]	Transducin/WD-like repeat-protein OS=Medicago truncatula OX=3880 GN=11430659 PE=4 SV=2	1			+		+	+	+	0.326625	0.857181	0.486629	-1.89589	-1.54013	-1.80603	-1.84618	-2.25672	-2.11723	-1.86333	-2.15744	-1.24372	-1.34121	-1.32521	-1.05586	-1.70422	-1.62916	-1.50278	8.67596	8.91797	8.76686	8.61397	8.4818	8.54187	8.82273	8.48623	9.34518	9.33651	9.30378	9.44149	8.94603	8.90057	8.90448	10.5718	10.4581	10.5729	10.4601	10.7385	10.6591	10.6861	10.6437	10.5889	10.6777	10.629	10.4974	10.6502	10.5297	10.4073	2.15318	0.010461	2.31046	1.52306	0.0159649	1.51604	3.71082	0	4.15516	1949
LENANVSPASGMELSNGR	[R].LENANVSPASGMELSNGR.[T]	G7K6W4	G7K6W4 [880-897]	G7K6W4 1xPhospho [S886(100)]	Paired amphipathic helix SIN3-like protein OS=Medicago truncatula OX=3880 GN=11408135 PE=4 SV=2	1					+	+	+	0.240603	0.434848	0.442237	-0.467454	-0.523865	-0.289638	-0.516486	-0.741541	-0.768754	-0.579832	-0.669727	-0.237313	-0.384705	-0.237516	-0.160927	-0.149046	-0.430727	-0.163408	7.68229	7.37156	7.64818	7.43713	7.35491	7.30378	7.40088	7.3637	7.31651	7.23074	7.28448	7.36107	7.53605	7.23745	7.41024	8.14975	7.89542	7.93782	7.95361	8.09645	8.07253	7.98071	8.03342	7.55382	7.61545	7.52199	7.52199	7.6851	7.66818	7.57365	2.32417	0.0105455	2.30948	1.88228	0.0215967	1.42282	3.33838	0.000197303	2.66702	13314
GSRSSPK	[R].GSRSSPK.[V]	A0A072TT11	A0A072TT11 [618-624]	A0A072TT11 1xPhospho [S622(80)]	Putative transcription factor C3H family OS=Medicago truncatula OX=3880 GN=MTR_8g081640 PE=4 SV=1	1					+	+	+	0.460576	0.473749	0.449923	-2.89245	-2.99703	-2.74351	-3.15509	-3.29541	-3.53286	-3.39553	-3.40659	-3.00911	-2.94203	-2.88339	-2.90087	-3.04234	-3.05308	-2.77761	5.83036	5.60585	6.04439	5.57894	5.86295	5.47249	5.67807	5.63807	5.43962	5.51412	5.61765	5.58496	5.79181	5.69209	5.82528	8.72281	8.60288	8.7879	8.73403	9.15836	9.00534	9.07361	9.04467	8.44874	8.45615	8.50104	8.48583	8.83416	8.74517	8.60288	2.28951	0.0105259	2.30905	2.44759	0.00158316	2.30958	3.82172	7.58557e-05	3.0346	12443
QTDGDSSTHTITVPK	[K].QTDGDSSTHTITVPK.[A]	A0A072TLW2	A0A072TLW2 [314-328]	A0A072TLW2 1xPhospho [S/T]	LysM type receptor kinase OS=Medicago truncatula OX=3880 GN=11419898 PE=4 SV=1	1							+	0.134977	0.0809938	0.462593	0.285402	0.361932	0.619995	0.587654	0.33673	0.176447	0.298008	0.503891	0.339386	0.268976	0.420403	0.610287	0.740641	0.698983	0.934463	6.71836	6.59842	6.89239	6.74551	7.22304	6.86295	7.00675	7.1127	6.44791	6.45286	6.48864	6.61029	7.03342	6.9507	6.96347	6.43296	6.23649	6.2724	6.15785	6.88631	6.6865	6.70874	6.60881	6.10852	6.18388	6.06824	6	6.29278	6.25172	6.02901	2.23586	0.0105065	2.30793	0.596732	0.221676	0.652762	0.347894	0.311306	0.404989	5811
QNSGPIPPVLPTTGLITSGPLNSSGAPR	[R].QNSGPIPPVLPTTGLITSGPLNSSGAPR.[K]	A0A072UHD8	A0A072UHD8 [143-170]	A0A072UHD8 2xPhospho [S145(100);S166(85.4)]	Ubiquitin-specific protease family C19 protein OS=Medicago truncatula OX=3880 GN=25491179 PE=4 SV=1	2			+		+	+	+	0.398536	1.07969	0.343658	-1.08328	-0.776791	-1.03552	-0.983584	-1.36274	-1.27344	-1.45293	-1.38421	-0.551822	-0.272707	-0.167866	-0.162161	-1.062	-1.03761	-0.974403	7.04549	7.20163	7.0917	7.09803	7.1375	7.03672	7.24508	7.08746	6.99661	7.16692	7.13134	7.11582	7.17592	7.07039	6.96694	8.12877	7.97842	8.12722	8.08162	8.50024	8.31016	8.69801	8.47167	7.54844	7.43962	7.29921	7.27798	8.23793	8.108	7.94134	3.04381	0.0104871	2.30727	2.68651	0.00232824	2.25204	4.46416	0	5.43785	14674
SNQFIDLEPK	[K].SNQFIDLEPK.[T]	G7IJN2	G7IJN2 [271-280]	G7IJN2 1xPhospho [S271(100)]	DDRGK domain protein OS=Medicago truncatula OX=3880 GN=11410693 PE=4 SV=1	1			+		+	+	+	0.395691	0.746746	0.513019	-3.51432	-3.24793	-3.89832	-3.72231	-4.06647	-3.75852	-4.07498	-4.06567	-3.21016	-3.14471	-3.42842	-3.19536	-3.65687	-3.45655	-3.32175	6.26491	6.50144	6.07682	6.12928	6.2114	6.38716	6.23074	6.15785	6.16792	6.27798	5.99322	6.1416	6.39746	6.35579	6.33985	9.77923	9.74937	9.97513	9.85159	10.2779	10.1457	10.3057	10.2235	9.37808	9.4227	9.42164	9.33695	10.0543	9.81234	9.6616	2.06189	0.0107551	2.30269	1.31563	0.0156567	1.52137	3.52889	4.08484e-05	3.73569	7476
ATPTLNQVESEK	[K].ATPTLNQVESEK.[I]	A0A072URK3	A0A072URK3 [127-138]	A0A072URK3 1xPhospho [S136(100)]	Plant calmodulin-binding-like protein OS=Medicago truncatula OX=3880 GN=25493859 PE=4 SV=1	1			+		+	+	+	0.570282	0.992259	0.408338	-2.8611	-2.59587	-2.79717	-2.84516	-3.33199	-3.31653	-3.50965	-3.22227	-2.48728	-2.33557	-2.32534	-2.26321	-2.91273	-3.00943	-2.88815	7.57894	7.76421	7.68089	7.56529	7.63445	7.54921	7.61912	7.72996	7.43129	7.76089	7.66249	7.65893	7.70529	7.63081	7.69418	10.44	10.3601	10.4781	10.4105	10.9664	10.8657	11.1288	10.9522	9.91856	10.0965	9.98783	9.92214	10.618	10.6402	10.5823	2.48681	0.0108456	2.30156	3.25534	0.000383562	3.07153	4.88691	0	5.62038	826
HAPLIETEDSRESIQK	[K].HAPLIETEDSRESIQK.[L]	A0A072TSJ0	A0A072TSJ0 [875-890]	A0A072TSJ0 1xPhospho [S884(99.1)]	Putative transcription factor WD40-like family OS=Medicago truncatula OX=3880 GN=25501589 PE=4 SV=1	1					+	+	+	0.576127	0.284688	0.443369	-1.96441	-1.97348	-1.93397	-2.03175	-2.49172	-2.55685	-2.69603	-2.46352	-2.24061	-2.23849	-2.37416	-2.21611	-2.27495	-2.01745	-2.03358	8.44211	8.29002	8.46189	8.36282	8.69105	8.43962	8.59134	8.63445	7.96982	8.15886	8.0864	8.00282	8.37286	8.44832	8.31016	10.4065	10.2635	10.3959	10.3946	11.1828	10.9965	11.2874	11.098	10.2104	10.3974	10.4606	10.2189	10.6478	10.4658	10.3437	2.30238	0.0108697	2.29944	4.32038	0.00037931	3.69995	2.3915	0.00220444	1.74525	3188
ILEIAMDNSYTTK	[K].ILEIAMDNSYTTK.[S]	A2Q340	A2Q340 [525-537]	A2Q340 1xPhospho [S533(97.1)]	Acyl-CoA-binding domain protein OS=Medicago truncatula OX=3880 GN=11430548 PE=4 SV=1	1					+	+	+	0.562994	0.370111	0.385446	-4.77406	-4.41651	-4.21823	-4.88833	-5.08308	-5.10886	-5.14919	-5.20798	-4.70982	-4.73897	-4.84802	-4.77185	-4.84683	-4.79607	-4.61259	6.87529	7.17991	7.44791	6.73335	6.93192	6.79181	6.76288	6.6879	6.68089	6.75489	6.61765	6.58195	6.93428	6.92955	6.96578	11.6493	11.5964	11.6661	11.6217	12.015	11.9007	11.9121	11.8959	11.3907	11.4939	11.4657	11.3538	11.7811	11.7256	11.5784	2.6331	0.0108791	2.29877	1.92666	0.00253793	2.18321	4.02482	0.000193257	2.63724	3542
HNSDPAQNGDLNSGPNSGSRR	[R].HNSDPAQNGDLNSGPNSGSRR.[T]	G7JKQ6	G7JKQ6 [885-905]	G7JKQ6 2xPhospho [S887(100);S903(85.3)]	Dynamin-2B-like protein OS=Medicago truncatula OX=3880 GN=11420883 PE=3 SV=1	2					+	+	+	0.376172	0.323225	0.464744	-6.01294	-5.75638	-5.9755	-5.92465	-6.34826	-6.24425	-6.21212	-6.36953	-5.92024	-5.94	-6.04096	-5.98006	-5.90984	-5.96434	-5.6122	6.97039	7.16088	7.04002	6.99661	6.72792	6.75355	6.81378	6.62936	6.93428	6.98868	6.76022	6.79442	7.05094	6.93899	7.19771	12.9833	12.9173	13.0155	12.9213	13.0762	12.9978	13.0259	12.9989	12.8545	12.9287	12.8012	12.7745	12.9608	12.9033	12.8099	2.21117	0.0109616	2.29742	2.81611	0.00237477	2.23243	3.33891	0.000514315	2.20102	12654
ESSQDGGR	[K].ESSQDGGR.[N]	G7KGD4	G7KGD4 [818-825]	G7KGD4 1xPhospho [S820(91.5)]	Zinc finger CCCH domain protein OS=Medicago truncatula OX=3880 GN=25494556 PE=4 SV=2	1					+		+	0.518986	-0.0219349	0.426476	-0.527629	-0.473619	-0.391887	-0.513779	-0.986832	-0.897138	-1.04007	-1.05882	-0.926471	-0.802878	-1.19745	-1.1438	-0.700113	-0.400277	-0.607326	7.46842	7.37938	7.58195	7.35226	7.41447	7.3336	7.23745	7.23074	6.81634	6.96	6.60733	6.54689	7.40684	7.52513	7.24317	7.99605	7.853	7.97384	7.86604	8.40131	8.23074	8.27752	8.28956	7.74281	7.76288	7.80478	7.6907	8.10696	7.92541	7.8505	2.37911	0.0109217	2.29726	4.46472	0.000285714	3.52186	0.0795795	0.771117	-0.110036	2250
ISSAEKPVR	[K].ISSAEKPVR.[E]	A0A072VMC4	A0A072VMC4 [203-211]	A0A072VMC4 1xPhospho [S205(92.9)]	Malate dehydrogenase OS=Medicago truncatula OX=3880 GN=25484448 PE=3 SV=1	1					+		+	0.248647	0.102452	0.413512	-4.34382	-4.40204	-4.34368	-4.41551	-4.78409	-4.59974	-4.63856	-4.47726	-4.59835	-4.46968	-4.40518	-4.61662	-4.2776	-4.16336	-4.19324	8.0207	7.94895	7.97613	7.99944	8.08799	8.06124	8.07414	8.21917	7.75087	7.93605	7.96578	7.72792	8.2075	8.13597	7.90328	12.3645	12.351	12.3198	12.4149	12.8721	12.661	12.7127	12.6964	12.3492	12.4057	12.371	12.3445	12.4851	12.2993	12.0965	2.4467	0.0110182	2.29616	2.0306	0.0172165	1.49784	0.595352	0.176995	0.565401	3710
SLSFSSNLSTFPK	[R].SLSFSSNLSTFPK.[M]	G7LAD1	G7LAD1 [31-43]	G7LAD1 1xPhospho [S33(91.6)]	Aspartate aminotransferase OS=Medicago truncatula OX=3880 GN=11440930 PE=4 SV=2	1					+	+	+	0.451248	0.527675	0.50126	-6.84567	-5.93419	-6.21263	-6.47272	-6.87326	-6.72399	-6.98097	-6.69198	-6.23981	-6.45215	-6.25087	-6.21667	-6.25358	-6.52056	-6.17473	4.83289	5.56072	5.40259	5.04002	5.25927	5.26679	5.1416	5.3147	5.14568	4.98185	5.19771	5.09592	5.57289	5.19377	5.37851	11.6786	11.4949	11.6152	11.5127	12.1325	11.9908	12.1226	12.0067	11.3855	11.434	11.4486	11.3126	11.8265	11.7143	11.5532	2.0861	0.0109982	2.29582	1.15306	0.0182737	1.47804	3.05017	0.000109654	2.82743	16254
SESDEGK	[R].SESDEGK.[H]	A0A072TT11	A0A072TT11 [844-850]	A0A072TT11 1xPhospho [S846(100)]	Putative transcription factor C3H family OS=Medicago truncatula OX=3880 GN=MTR_8g081640 PE=4 SV=1	1					+	+	+	0.349639	0.318986	0.457696	0.0650949	0.186975	0.12708	0.0195198	-0.340415	-0.194772	-0.292246	-0.172454	0.0618305	0.103802	0.0801592	0.0302649	0.0169697	0.226949	0.379253	8.7879	8.78986	8.91498	8.75355	8.81794	8.81057	8.78136	8.87221	8.51057	8.55995	8.5812	8.51609	8.85112	8.97212	8.98214	8.72281	8.60288	8.7879	8.73403	9.15836	9.00534	9.07361	9.04467	8.44874	8.45615	8.50104	8.48583	8.83416	8.74517	8.60288	2.22989	0.0111739	2.29191	3.19	0.00197828	2.27011	3.52563	0.00048184	2.23488	15760
VASTGNANNSTRPR	[R].VASTGNANNSTRPR.[K]	G7L0S0	G7L0S0 [9-22]	G7L0S0 2xPhospho [S11(98.9);S18(98.9)]	Transducin/WD40 repeat protein OS=Medicago truncatula OX=3880 GN=MTR_7g114370 PE=4 SV=2	2			+	+		+	+	-0.032348	0.842829	0.5945	-4.28503	-4.3514	-4.31259	-4.79164	-4.57959	-4.42275	-4.0557	-4.55324	-3.50766	-3.67303	-3.84455	-3.21472	-3.97358	-3.75939	-3.69199	5.89239	5.85549	5.97269	5.31832	5.83794	5.88753	6.19377	5.77083	6.59694	6.61618	6.36807	6.91289	6.21723	6.39403	6.46271	10.1774	10.2069	10.2853	10.11	10.4175	10.3103	10.2495	10.3241	10.1046	10.2892	10.2126	10.1276	10.1908	10.1534	10.1547	1.86637	0.0111537	2.29112	0.0678891	0.832418	-0.119848	2.46559	9.42883e-05	3.00596	18255
SKSSRSRSPSK	[R].SKSSRSRSPSK.[R]	B7FKH5	B7FKH5 [113-123]	B7FKH5 3xPhospho [S115(84.6);S116(87.7);S120(87.9)]	Putative nucleotide-binding alpha-beta plait domain-containing protein OS=Medicago truncatula OX=3880 GN=MTR_4g094235 PE=2 SV=1	3					+		+	0.382967	0.0562775	0.468394	-0.731751	-1.02762	-0.938816	-0.785313	-1.23464	-1.32785	-1.21806	-1.23481	-1.35028	-1.27373	-1.09347	-1.07278	-1.01137	-0.741906	-0.60306	8.19869	7.926	8.17493	8.11374	7.79961	7.67384	7.74281	7.63154	7.51885	7.67172	7.90569	7.78986	8.01681	8.40173	8.28355	8.93044	8.95361	9.11374	8.89905	9.03425	9.00169	8.96087	8.86635	8.86913	8.94544	8.99915	8.86264	9.02818	9.14364	8.88661	2.18587	0.011236	2.28987	2.72547	0.00243557	2.21808	0.330769	0.404911	0.326306	16178
LQSLQSNSQTILSSK	[K].LQSLQSNSQTILSSK.[G]	G7K583	G7K583 [72-86]	G7K583 1xPhospho [S77(88.3)]	Maternal effect embryo arrest protein OS=Medicago truncatula OX=3880 GN=11410589 PE=4 SV=2	1						+	+	-0.0659876	0.436419	0.392044	-3.91311	-3.79936	-3.54139	-3.80982	-3.64318	-3.73271	-3.66848	-3.75536	-3.29326	-3.2491	-3.41337	-3.09832	-3.28418	-3.451	-3.18849	6.91169	6.83036	7.03452	6.82018	6.99661	6.84925	7.10119	6.9507	6.78529	6.86047	6.68229	6.98755	7.01903	6.72928	6.88753	10.8248	10.6297	10.5759	10.63	10.6398	10.582	10.7697	10.7061	10.0786	10.1096	10.0957	10.0859	10.3032	10.1803	10.076	2.56391	0.0112158	2.28774	0.338213	0.490601	-0.35979	3.0958	0.000223471	2.56364	4509
NNSMNVFSTSEREDDEEALK	[R].NNSMNVFSTSEREDDEEALK.[W]	G7I6C5	G7I6C5 [23-42]	G7I6C5 1xPhospho [S25(100)]	ABC-2 and plant PDR ABC-type transporter family protein OS=Medicago truncatula OX=3880 GN=11431337 PE=3 SV=2	1			+		+	+	+	0.217039	0.76087	0.278654	0.229716	0.398902	0.323301	0.241818	0.0941529	0.0523891	0.0685205	0.11052	0.585219	0.84659	1.09362	0.843637	0.39342	0.357822	0.328906	7.57667	7.67596	7.71562	7.47735	7.7286	7.67737	7.7807	7.66818	8.13904	8.44501	8.41193	8.24793	7.7866	7.75956	7.95826	7.34696	7.27705	7.39232	7.23554	7.63445	7.62498	7.71218	7.55766	7.55382	7.59842	7.31832	7.40429	7.39318	7.40173	7.62936	4.27423	0.0112819	2.28614	2.70879	0.0150142	1.53394	3.46403	4.01855e-05	3.71885	14198
SPSHEQVSGTK	[K].SPSHEQVSGTK.[E]	G7J1I7	G7J1I7 [322-332]	G7J1I7 1xPhospho [S322(100)]	Calcium-dependent lipid-binding (CaLB domain) family protein OS=Medicago truncatula OX=3880 GN=11444832 PE=4 SV=2	1		+	+		+	+	+	0.683843	0.71485	0.424962	-4.04598	-3.47025	-3.71153	-3.79005	-4.56243	-4.40105	-4.5324	-4.25729	-3.62541	-3.74748	-3.74556	-3.77533	-3.9574	-4.04952	-4.03308	5.71425	6.38024	6.08321	5.91886	5.3147	5.4822	5.30743	5.55152	6.25172	6.24603	6.14364	6.11478	5.89482	5.72247	5.67807	9.76022	9.8505	9.79474	9.70891	9.87713	9.88325	9.83983	9.8088	9.87713	9.9935	9.8892	9.89011	9.85222	9.77198	9.71115	2.36701	0.0112616	2.28598	2.59697	0.000572917	2.87785	4.04284	0	4.03084	7628
ALSLLASK	[R].ALSLLASK.[A]	G7INW0	G7INW0 [847-854]	G7INW0 1xPhospho [S849(100)]	Calmodulin-binding transcription activator 1 OS=Medicago truncatula OX=3880 GN=11433865 PE=4 SV=2	1			+		+	+	+	0.306789	0.612244	0.507277	-3.61787	-3.44591	-3.58526	-3.89556	-3.8679	-3.85562	-3.89529	-4.15295	-3.42513	-3.28455	-3.33548	-3.27762	-3.55544	-3.52817	-3.22337	7.22786	7.37243	7.33271	6.86666	7.29921	7.16189	7.23554	6.94251	7.41785	7.70044	7.63008	7.55305	7.49346	7.46434	7.64313	10.8457	10.8183	10.918	10.7622	11.1671	11.0175	11.1308	11.0955	10.843	10.985	10.9656	10.8307	11.0489	10.9925	10.8665	2.05332	0.0113417	2.28491	1.39555	0.0224908	1.4097	3.63739	7.43494e-05	3.43434	10404
DRGSHTDAAK	[R].DRGSHTDAAK.[K]	G7ISM5	G7ISM5 [802-811]	G7ISM5 1xPhospho [S805(99.7)]	Enhancer of mRNA-decapping-like protein OS=Medicago truncatula OX=3880 GN=11411068 PE=4 SV=2	1					+	+	+	0.229641	0.556029	0.429392	-4.4189	-4.33905	-4.32639	-4.62944	-4.69889	-4.72112	-4.65637	-4.55597	-4.26456	-4.08803	-3.86216	-4.19349	-4.33193	-4.30791	-4.04624	7.64746	7.71836	7.83983	7.41109	7.51175	7.4271	7.48059	7.62278	7.94778	8.30012	8.45943	8.00787	7.77083	7.73539	7.98356	12.0664	12.0574	12.1662	12.0405	12.2106	12.1482	12.137	12.1788	12.2123	12.3882	12.3216	12.2014	12.1028	12.0433	12.0298	2.34269	0.0113214	2.28469	1.56637	0.0331308	1.28264	2.95635	0.000111335	2.84961	11059
ISNSSTGPGSISKGSRR	[K].ISNSSTGPGSISKGSRR.[W]	G7I4I2	G7I4I2 [187-203]	G7I4I2 1xPhospho [S196(91.4)]	DUF1645 family protein OS=Medicago truncatula OX=3880 GN=11417205 PE=4 SV=1	1			+		+	+	+	0.477257	0.715369	0.513322	-3.97915	-4.05932	-4.05487	-4.44462	-4.73551	-4.49985	-4.69927	-4.51236	-3.95993	-3.96592	-3.74065	-3.919	-4.3383	-4.00666	-3.95031	6.07682	5.92837	6.0917	5.76288	5.62644	5.67807	5.71149	5.73877	5.69488	6.05311	5.8505	5.6837	5.7866	5.95652	5.9331	10.056	9.98769	10.1466	10.2075	10.3619	10.1779	10.4108	10.2511	9.65481	10.019	9.59115	9.6027	10.1249	9.96319	9.88341	2.03601	0.0113012	2.28453	2.10886	0.00266116	2.15288	3.92713	4.79263e-05	3.94912	3701
QGYSYSGINVK	[K].QGYSYSGINVK.[G]	B7FF18	B7FF18 [396-406]	B7FF18 1xPhospho [S401(100)]	ARO1-like protein 2 OS=Medicago truncatula OX=3880 GN=11440161 PE=4 SV=1	1						+	+	0.254059	0.404287	0.524889	-3.06834	-2.75787	-3.02799	-3.09801	-3.51239	-3.15287	-3.01023	-3.29295	-2.91615	-2.89746	-2.8642	-2.67348	-2.66187	-2.70907	-2.78073	6.91409	7.19967	7.05202	6.87036	6.72792	6.94134	7.02237	6.6879	7.07253	7.25267	7.22882	7.27984	7.24982	7.24031	7.25833	9.98242	9.95754	10.08	9.96838	10.2403	10.0942	10.0326	9.98085	9.98868	10.1501	10.093	9.95332	9.91169	9.94939	10.0391	2.00427	0.0112811	2.28356	0.984998	0.0587578	1.093	1.81195	0.00155097	1.832	5571
YGFSSSSNETSAAK	[R].YGFSSSSNETSAAK.[M]	A0A072TSJ0	A0A072TSJ0 [992-1005]	A0A072TSJ0 1xPhospho [S997(81.4)]	Putative transcription factor WD40-like family OS=Medicago truncatula OX=3880 GN=25501589 PE=4 SV=1	1			+		+	+	+	0.440506	0.72207	0.397022	-4.4133	-4.02701	-4.05245	-4.48048	-4.60534	-4.55187	-4.78752	-4.79054	-3.95871	-3.81691	-4.1994	-3.87197	-4.30975	-4.26218	-4.28846	5.99322	6.23649	6.34341	5.91409	6.57743	6.4446	6.49985	6.30743	6.25172	6.58045	6.26115	6.34696	6.33807	6.20359	6.05528	10.4065	10.2635	10.3959	10.3946	11.1828	10.9965	11.2874	11.098	10.2104	10.3974	10.4606	10.2189	10.6478	10.4658	10.3437	2.52085	0.0113677	2.28266	1.7839	0.00597193	1.88601	3.34086	7.93651e-05	3.52955	18753
GNVATSSAR	[R].GNVATSSAR.[N]	A0A072USQ3	A0A072USQ3 [259-267]	A0A072USQ3 1xPhospho [S265(99.9)]	U-box kinase family protein OS=Medicago truncatula OX=3880 GN=11422389 PE=4 SV=1	1					+	+	+	0.307406	-0.563353	0.41953	-2.61027	-2.72232	-2.59855	-2.91158	-3.02234	-2.93868	-2.95093	-3.16039	-3.45259	-3.54176	-3.91377	-3.41764	-2.7351	-2.5545	-2.50607	6.59991	6.53294	6.79442	6.1639	6.17193	6.22497	6.15785	6.00225	5.46597	5.44294	4.94017	5.4363	6.59246	6.76155	6.83289	9.21018	9.25526	9.39296	9.07548	9.19426	9.16365	9.10879	9.16264	8.91856	8.9847	8.85393	8.85393	9.32755	9.31606	9.33896	2.38863	0.0113901	2.28229	1.87547	0.0117994	1.6298	2.39535	0.000214876	-2.50739	12221
SMNINAIHSNNK	[K].SMNINAIHSNNK.[S]	A0A072UJM4	A0A072UJM4 [640-651]	A0A072UJM4 1xPhospho [S640(100)]	Coiled-coil protein OS=Medicago truncatula OX=3880 GN=25492356 PE=4 SV=1	1			+			+	+	0.238934	0.718908	0.54291	-1.06654	-0.617823	-0.92438	-0.968429	-1.15355	-1.15414	-0.83936	-1.38585	-0.432843	-0.355141	-0.463142	-0.406155	-0.641114	-0.62877	-0.501068	7.52591	7.83668	7.65607	7.54767	7.64313	7.58496	7.91886	7.47492	8.10748	8.1467	8.04821	8.07039	8.00562	7.91349	7.96	8.59246	8.4545	8.58045	8.51609	8.79669	8.73911	8.75822	8.86078	8.54032	8.50184	8.51136	8.47654	8.64674	8.54226	8.46107	1.95859	0.0113699	2.28187	0.801284	0.0878535	0.962691	3.11969	6.98487e-05	3.35154	7384
ADSSVTLLFK	[R].ADSSVTLLFK.[G]	A0A072V5B8	A0A072V5B8 [1051-1060]	A0A072V5B8 1xPhospho [S1053(94.5)]	Callose synthase-like protein OS=Medicago truncatula OX=3880 GN=25485938 PE=4 SV=1	1					+	+	+	0.318958	0.565156	0.335719	1.34499	1.56215	1.52942	1.30485	1.14129	1.15135	1.083	1.08995	1.71614	1.6409	1.64775	1.72142	1.35069	1.50294	1.50273	9.17218	9.35005	9.4315	9.08162	9.40854	9.25621	9.32665	9.2999	9.33159	9.53935	9.51688	9.34274	9.25998	9.3696	9.29324	7.82718	7.7879	7.90207	7.77676	8.26725	8.10486	8.24365	8.20994	7.61545	7.89845	7.86913	7.62132	7.90929	7.86666	7.79051	3.07011	0.0113498	2.28085	2.507	0.00535597	1.91057	6.0411	0	4.42415	10219
SVTWADEK	[R].SVTWADEK.[I]	A0A072VJQ7	A0A072VJQ7 [391-398]	A0A072VJQ7 1xPhospho [T393(100)]	RNA polymerase II subunit B1 CTD phosphatase RPAP2, putative OS=Medicago truncatula OX=3880 GN=25483637 PE=4 SV=1	1		+	+		+	+	+	0.704359	0.742692	0.521714	4.95175	4.97622	4.84681	4.83518	4.20211	4.19093	4.32714	4.07235	4.91833	4.96828	4.92557	4.95111	4.46724	4.76258	4.92971	10.1297	10.1739	10.0602	10.1499	10.0197	9.94046	10.0024	9.94764	9.98442	10.1581	9.96996	9.93752	10.0701	9.96029	9.94764	5.17792	5.19771	5.21335	5.3147	5.81762	5.74953	5.67525	5.87529	5.06609	5.18982	5.04439	4.98641	5.60288	5.19771	5.01792	2.00777	0.0113792	2.28013	4.50447	0.000862745	4.31425	5.06839	0	4.8437	17430
QVDSIHYR	[K].QVDSIHYR.[G]	Q2HVB3	Q2HVB3 [26-33]	Q2HVB3 1xPhospho [S29(100)]	Amino acid/polyamine transporter I OS=Medicago truncatula OX=3880 GN=11435913 PE=4 SV=1	1			+		+	+	+	0.317653	1.02318	0.396312	0.988409	0.856046	1.06177	0.896008	0.541744	0.580736	0.692594	0.716544	1.59533	1.68944	1.55277	1.78679	0.915146	1.13956	1.03294	8.38672	8.36938	8.55842	8.37417	8.33941	8.17842	8.34651	8.39532	8.75822	8.89694	8.70252	8.64602	8.44419	8.45245	8.46923	7.39832	7.51333	7.49665	7.47816	7.79766	7.59768	7.65392	7.67878	7.16289	7.2075	7.14975	6.85922	7.52904	7.31288	7.4363	2.51858	0.0113873	2.27915	2.63611	0.00477531	1.9514	5.29622	0	6.12035	5843
NLASSSGSGSRSGFDK	[K].NLASSSGSGSRSGFDK.[Q]	G7K2L1	G7K2L1 [146-161]	G7K2L1 1xPhospho [S150(77.9)]	Plant intracellular ras group-related LRR protein OS=Medicago truncatula OX=3880 GN=11409402 PE=4 SV=1	1			+		+	+	+	0.454807	0.675657	0.553559	-3.66985	-3.48593	-3.74839	-3.92915	-4.37365	-4.2204	-3.81847	-4.24003	-3.48114	-3.51909	-3.46083	-3.48886	-3.63483	-3.62716	-3.56674	7.58871	7.82718	7.64097	7.30195	6.98071	7.07468	7.35315	6.95768	7.49105	7.55612	7.47573	7.40429	7.39832	7.38888	7.45861	11.2586	11.3131	11.3894	11.2311	11.3544	11.2951	11.1716	11.1977	10.9722	11.0752	10.9366	10.8932	11.0331	11.016	11.0253	1.93097	0.0113673	2.27875	1.62634	0.00694555	1.81198	2.8639	5.67644e-05	3.06511	5104
EDFDSSPPTDR	[K].EDFDSSPPTDR.[V]	A0A072U868	A0A072U868 [524-534]	A0A072U868 1xPhospho [S529(99)]	Putative vacuolar protein sorting-associated protein Ist1 OS=Medicago truncatula OX=3880 GN=25496184 PE=4 SV=1	1		+	+	+	+	+	+	0.977692	0.84231	0.898849	-1.25071	-1.33481	-1.27758	-1.15256	-2.77312	-1.70767	-2.50529	-1.94033	-1.45115	-1.46037	-1.38874	-1.25693	-1.44019	-1.28286	-1.27522	8.53605	8.44211	8.54148	8.55842	8.4822	8.50859	8.61287	8.39361	8.71665	8.76388	8.67842	8.72178	8.38716	8.40259	8.40514	9.78676	9.77693	9.81906	9.71098	11.2553	10.2163	11.1182	10.3339	10.1678	10.2242	10.0672	9.97871	9.82734	9.68545	9.68036	1.54591	0.0113846	2.27682	2.10989	0.000502283	2.80025	1.8176	0.000287651	2.40216	1668
VGSQCSMAEMDDFDLTR	[K].VGSQCSMAEMDDFDLTR.[L]	G7IAG4	G7IAG4 [10-26]	G7IAG4 1xPhospho [S12(100)]	Alkaline/neutral invertase OS=Medicago truncatula OX=3880 GN=11408526 PE=3 SV=1	1			+		+	+	+	0.363603	0.836623	0.370435	-3.47889	-3.45285	-3.51248	-3.71655	-3.96955	-3.85813	-3.94255	-3.84495	-3.15197	-2.86168	-3.18501	-3.07003	-3.60366	-3.41184	-3.58457	8.70874	8.62644	8.68018	8.45738	8.7187	8.68018	8.80348	8.75589	8.72758	9.08135	8.70943	8.80122	8.76487	8.78627	8.40939	12.1876	12.0793	12.1927	12.1739	12.6883	12.5383	12.746	12.6008	11.8795	11.943	11.8944	11.8713	12.3685	12.1981	11.994	2.70352	0.0113647	2.27669	2.77436	0.0025801	2.17113	4.38302	0	4.67673	9486
SVSADGSELSK	[K].SVSADGSELSK.[L]	G7IET7	G7IET7 [172-182]	G7IET7 1xPhospho [S172(100)]	Putative transcription factor C2H2 family OS=Medicago truncatula OX=3880 GN=11413192 PE=4 SV=1	1						+	+	0.0964842	0.318591	0.42515	-2.063	-1.99989	-1.96996	-2.0972	-2.17801	-2.06623	-1.98108	-2.29067	-1.75679	-1.77999	-2.00016	-1.70469	-1.6317	-1.77414	-1.7057	8.3336	8.38931	8.46883	8.37112	8.507	8.53294	8.61985	8.30104	8.13545	8.26632	7.81954	8.13545	8.82496	8.65893	8.5812	10.3966	10.3892	10.4388	10.4683	10.685	10.5992	10.6009	10.5917	9.89224	10.0463	9.8197	9.84015	10.4567	10.4331	10.2869	2.34954	0.0113449	2.27654	0.627013	0.29233	0.556793	1.83895	0.00315281	1.64482	8411
AVGLPTEDDMGNSEVGHNALGAGR	[K].AVGLPTEDDMGNSEVGHNALGAGR.[I]	B7FLD9	B7FLD9 [69-92]	B7FLD9 1xPhospho [S81(100)]	2,3-bisphosphoglycerate-independent phosphoglycerate mutase OS=Medicago truncatula OX=3880 GN=11435852 PE=2 SV=1	1					+	+	+	0.204417	0.224663	0.353618	-1.61031	-1.67335	-1.54066	-1.70059	-1.90709	-1.83208	-1.84166	-1.76175	-1.63176	-1.62863	-1.58463	-1.5989	-1.5775	-1.46604	-1.40254	12.0474	11.981	12.0446	11.9797	12.0596	12.0335	12.0729	12.0586	12.0896	12.1516	11.9618	12.1517	12.0299	11.9558	11.8323	13.6577	13.6544	13.5852	13.6803	13.9667	13.8655	13.9145	13.8203	13.7213	13.7803	13.5464	13.7506	13.6074	13.4219	13.2348	2.85487	0.0113252	2.27559	2.34267	0.0237219	1.39625	3.38885	0.00244027	1.70351	860
VANTSNDDALTGSSVR	[R].VANTSNDDALTGSSVR.[E]	A0A072VHV7	A0A072VHV7 [115-130]	A0A072VHV7 1xPhospho [T/S]	PWWP domain protein OS=Medicago truncatula OX=3880 GN=MTR_1g049120 PE=4 SV=1	1		+			+	+	+	0.682062	0.22884	0.451255	-3.01257	-2.4285	-2.17732	-2.91642	-3.34033	-3.46163	-3.37622	-3.08489	-3.20817	-3.06579	-3.02371	-3.05004	-2.81998	-2.90958	-2.86397	8.34696	9.0207	9.34585	8.40472	8.15532	7.93664	8.01792	8.27798	8.17343	8.51452	8.50938	8.32912	8.51452	8.4672	8.47654	11.3595	11.4492	11.5232	11.3211	11.4957	11.3983	11.3941	11.3629	11.3816	11.5803	11.5331	11.3792	11.3345	11.3768	11.3405	2.22957	0.0113056	2.27544	1.71848	0.00256927	2.16794	1.34116	0.0173929	1.19821	18235
HSDSPPK	[K].HSDSPPK.[L]	A0A072U868	A0A072U868 [398-404]	A0A072U868 1xPhospho [S401(100)]	Putative vacuolar protein sorting-associated protein Ist1 OS=Medicago truncatula OX=3880 GN=25496184 PE=4 SV=1	1		+	+	+	+	+	+	1.18659	1.13297	1.00319	-3.00147	-3.04222	-2.93764	-3.08454	-4.6158	-3.64489	-4.77831	-3.77322	-3.13768	-3.03442	-3.27926	-2.82896	-3.17056	-3.20648	-3.22257	6.78529	6.73471	6.88142	6.62644	6.63952	6.57137	6.33985	6.56072	7.03012	7.18982	6.7879	7.14975	6.65678	6.47897	6.45779	9.78676	9.77693	9.81906	9.71098	11.2553	10.2163	11.1182	10.3339	10.1678	10.2242	10.0672	9.97871	9.82734	9.68545	9.68036	1.49062	0.0113137	2.27276	2.19254	0.00036246	3.0424	2.01316	0.000134902	2.80789	3314
QEALVNSSFESFK	[K].QEALVNSSFESFK.[Q]	G7K1Z7	G7K1Z7 [7-19]	G7K1Z7 1xPhospho [S14(90.6)]	Leghemoglobin Lb120-1 OS=Medicago truncatula OX=3880 GN=11406606 PE=3 SV=1	1		+	+		+	+	+	0.792885	1.51604	0.56644	-6.04548	-5.57108	-5.7721	-5.78233	-6.75307	-6.44284	-6.58961	-6.55702	-5.05949	-4.97473	-5.35948	-4.88467	-6.26873	-6.05009	-5.73876	6.2211	6.32733	6.27798	6.33985	6.50779	6.56529	6.74819	6.48382	5.96578	6.09592	5.87036	6.22497	6.39232	6.23649	6.23458	12.2666	11.8984	12.0501	12.1222	13.2609	13.0081	13.3378	13.0408	11.0253	11.0707	11.2298	11.1096	12.661	12.2866	11.9733	1.8957	0.0112941	2.27191	3.30756	0.000357724	3.66269	4.79462	0	6.85036	5483
LGLGLESEHVQQEGNSTWR	[R].LGLGLESEHVQQEGNSTWR.[V]	G7ZVI1	G7ZVI1 [552-570]	G7ZVI1 1xPhospho [S558(100)]	Phototropic-responsive NPH3 family protein OS=Medicago truncatula OX=3880 GN=25501658 PE=3 SV=1	1		+	+		+	+	+	0.605725	1.14704	0.580153	2.20314	2.37299	2.65896	2.16099	1.64579	1.98524	1.51735	1.8248	2.58433	2.81061	3.16122	3.0052	2.1099	2.51044	2.35	7.84987	7.96694	8.10852	7.70943	8.03122	7.92541	7.97842	7.93958	7.82845	8.05853	7.95303	7.79701	7.9629	7.96	7.86728	5.64674	5.59395	5.44956	5.54844	6.38543	5.94017	6.46107	6.11478	5.24413	5.24793	4.79181	4.79181	5.853	5.44956	5.51728	1.86879	0.0112746	2.27149	2.13391	0.00105187	2.39907	3.41002	0	4.38936	13369
DSTGVQDSPQLQAHAEK	[K].DSTGVQDSPQLQAHAEK.[V]	G7K1Z9	G7K1Z9 [49-65]	G7K1Z9 1xPhospho [S/T]	Leghemoglobin Lb120-1 OS=Medicago truncatula OX=3880 GN=11406608 PE=2 SV=1	1		+	+		+	+	+	0.63052	1.58795	0.544198	-5.10719	-4.93369	-4.89773	-4.96647	-5.66887	-5.54512	-5.70584	-5.50733	-3.88408	-4.07513	-4.06842	-4.04773	-5.30946	-5.09451	-4.7838	7.53138	7.40769	7.55459	7.64458	7.90929	7.79312	8.0129	7.96694	7.1918	7.06717	7.12412	7.07575	7.79246	7.63517	7.61985	12.6386	12.3414	12.4523	12.611	13.5782	13.3382	13.7187	13.4743	11.0759	11.1423	11.1925	11.1235	13.1019	12.7297	12.4037	1.94193	0.0112552	2.27124	4.11704	0.000431373	3.79388	6.47737	0	9.5765	1449
SKSSRSRSPSK	[R].SKSSRSRSPSK.[R]	B7FKH5	B7FKH5 [113-123]	B7FKH5 3xPhospho [S113(86.9);S118(98.8);S]	Putative nucleotide-binding alpha-beta plait domain-containing protein OS=Medicago truncatula OX=3880 GN=MTR_4g094235 PE=2 SV=1	3		+			+	+	+	0.631768	0.221694	0.540379	-2.22446	-2.17357	-2.18893	-2.26388	-2.92782	-2.91423	-2.81723	-2.71864	-2.7627	-2.83901	-2.5009	-2.38853	-2.59689	-2.21408	-2.10132	6.70598	6.78005	6.92481	6.63517	6.10643	6.08746	6.14364	6.14771	6.10643	6.10643	6.49825	6.47411	6.43129	6.92955	6.78529	8.93044	8.95361	9.11374	8.89905	9.03425	9.00169	8.96087	8.86635	8.86913	8.94544	8.99915	8.86264	9.02818	9.14364	8.88661	1.9491	0.0112358	2.27008	4.69305	0.000698413	4.13914	0.970243	0.0331084	1.02132	16177
TIANSLK	[R].TIANSLK.[I]	G7K2F5	G7K2F5 [7-13]	G7K2F5 1xPhospho [S11(100)]	BSD domain protein OS=Medicago truncatula OX=3880 GN=11434947 PE=4 SV=1	1			+			+	+	0.208613	0.597215	0.542225	-2.61942	-2.60395	-2.75219	-2.7813	-3.00952	-2.93531	-2.64668	-2.9998	-2.46037	-2.16656	-2.48856	-2.08695	-2.53057	-2.39473	-2.1415	7.8857	7.82337	7.86913	7.69139	7.51728	7.54689	7.81121	7.49105	7.89542	8.20945	7.82591	8.22593	7.8857	7.96809	8.27519	10.5051	10.4273	10.6213	10.4727	10.5268	10.4822	10.4579	10.4909	10.3558	10.376	10.3145	10.3129	10.4163	10.3628	10.4167	1.94453	0.0112165	2.2698	1.13028	0.0647402	1.0612	2.38454	0.000223693	2.56471	17688
AEGSVVEVQNGEK	[R].AEGSVVEVQNGEK.[A]	A0A072VN46	A0A072VN46 [39-51]	A0A072VN46 1xPhospho [S42(100)]	Cyclin-dependent kinase OS=Medicago truncatula OX=3880 GN=25484668 PE=4 SV=1	1							+	-0.04671	-0.0549655	0.37005	-2.64584	-2.62798	-2.68171	-2.88816	-2.59765	-2.66426	-2.61052	-2.78442	-2.68726	-2.61828	-3.01883	-2.55235	-2.38318	-2.23489	-2.26443	6.29462	6.42459	6.39403	6.07039	6.61618	6.45286	6.57137	6.31651	6.16792	6.40769	5.97269	6.29094	6.6907	6.72656	6.75489	8.94046	9.05257	9.07575	8.95855	9.21383	9.11712	9.1819	9.10093	8.85518	9.02597	8.99152	8.84329	9.07387	8.96145	9.01931	2.69072	0.0111973	2.26943	0.260035	0.609164	-0.268943	0.193084	0.500096	-0.259246	10240
ARSSTVWR	[R].ARSSTVWR.[Q]	G7IMF5	G7IMF4 [15-22];G7IMF5 [15-22];G7IMF2 [15-22]	G7IMF4 1xPhospho [S/T];G7IMF5 1xPhospho [S/T];G7IMF2 1xPhospho [S/T]	Drug resistance transporter-like ABC domain protein OS=Medicago truncatula OX=3880 GN=MTR_2g102670 PE=3 SV=1	1	Shared						+	0.102277	0.122997	0.342986	-7.08094	-7.39099	-7.42489	-7.3932	-7.42999	-7.31518	-7.4527	-7.50126	-7.33504	-7.43087	-7.21956	-7.22166	-7.13131	-7.06384	-7.05024	5.17792	5.04002	5.11686	4.86295	4.85798	4.96347	4.79181	4.66676	5.05311	5.11686	5.22497	5.10852	5.23266	5.36457	5.49185	12.2589	12.431	12.5417	12.2561	12.288	12.2787	12.2445	12.168	12.3882	12.5477	12.4445	12.3302	12.364	12.4284	12.5421	2.9516	0.0111781	2.26897	0.52418	0.30726	0.538314	0.981693	0.090865	0.748601	19174
LLNSENSYVTTR	[K].LLNSENSYVTTR.[V]	G7L6L4	G7L6L4 [311-322]	G7L6L4 1xPhospho [T321(98.7)]	Brassinosteroid insensitive 1-associated receptor kinase OS=Medicago truncatula OX=3880 GN=11426534 PE=3 SV=1	1		+	+		+	+	+	0.737027	1.90577	0.468144	0.415038	0.779967	0.693741	0.466088	-0.283554	-0.0254736	-0.221197	-0.0630484	1.96164	1.81683	1.51888	1.73243	0.307939	0.166284	0.485255	9.68159	9.81394	9.7652	9.57043	9.92407	9.8983	9.8889	9.75505	9.4543	9.59096	9.57308	9.49265	9.6858	9.54458	9.39124	9.26655	9.03397	9.07146	9.10434	10.2076	9.92377	10.1101	9.8181	7.49265	7.77413	8.0542	7.76022	9.37786	9.37829	8.90599	2.15341	0.011159	2.26809	3.3235	0.000305556	3.5513	5.59462	0	9.0181	4362
SQSVAVSVDDASITQVYPR	[K].SQSVAVSVDDASITQVYPR.[-]	G7IE16	G7IE16 [655-673]	G7IE16 1xPhospho [S655(99.7)]	Cysteine-rich receptor-kinase-like protein OS=Medicago truncatula OX=3880 GN=11414098 PE=4 SV=1	1					+		+	0.361658	-0.121032	0.418976	-2.02087	-2.14209	-2.28407	-2.01392	-2.51227	-2.50446	-2.5575	-2.33333	-2.56371	-2.77266	-2.65079	-2.40454	-1.98717	-2.2049	-1.98168	7.58646	7.6014	7.68229	7.65249	7.63735	7.53993	7.5157	7.5812	7.63154	7.64962	7.65105	7.71699	7.62717	7.46434	7.55612	9.60733	9.74349	9.96636	9.6664	10.1496	10.0444	10.0732	9.91453	10.1952	10.4223	10.3018	10.1215	9.61434	9.66924	9.5378	2.36607	0.0111399	2.26802	2.3867	0.00393067	2.00506	0.628533	0.139242	-0.631204	7733
QQGSSTR	[K].QQGSSTR.[R]	G7KFT7	G7KFT7 [824-830]	G7KFT7 1xPhospho [S827(93.7)]	Sucrose synthase OS=Medicago truncatula OX=3880 GN=11433144 PE=3 SV=2	1				+		+	+	-0.0227715	0.297751	0.593702	-4.07891	-3.92569	-4.08104	-4.34156	-4.08154	-3.86439	-3.93492	-4.45525	-3.97213	-3.67415	-3.73356	-3.76525	-3.57467	-3.5002	-3.39611	5.79961	6.08958	5.92837	5.45286	6.32912	6.48864	6.66676	5.78136	5.87774	6.32373	6.17393	6.09381	6.81378	6.63807	6.98413	9.87851	10.0153	10.0094	9.79442	10.4107	10.353	10.6017	10.2366	9.84987	9.99788	9.90749	9.85907	10.3884	10.1383	10.3802	1.84011	0.011121	2.26783	0.0507226	0.879656	-0.0884363	1.05118	0.0168671	1.20642	5719
DLTPSQLQDALSK	[K].DLTPSQLQDALSK.[T]	G7KBI7	G7KBI7 [152-164]	G7KBI7 1xPhospho [T154(99.4)]	MADS box interactor-like protein, putative OS=Medicago truncatula OX=3880 GN=11426027 PE=4 SV=1	1					+	+	+	0.439031	0.416449	0.404118	1.31264	1.51226	1.22412	1.15618	0.893296	1.01368	0.706566	0.835536	1.32099	1.011	1.36723	1.41564	1.31499	1.22453	1.25964	6.53761	6.47573	6.38198	6.1918	6.61029	6.40599	6.26115	6.41447	6.27053	6.30378	6.39403	6.31288	6.54381	6.49506	6.40939	5.22497	4.96347	5.15785	5.03562	5.71699	5.39232	5.55459	5.57894	4.94953	5.29278	5.0268	4.89724	5.22882	5.27053	5.14975	2.4379	0.0112733	2.26222	2.33146	0.00253462	2.1929	2.01605	0.00108182	1.97006	1288
SGPLNNAPSR	[K].SGPLNNAPSR.[T]	A0A072UHD8	A0A072UHD8 [64-73]	A0A072UHD8 1xPhospho [S72(100)]	Ubiquitin-specific protease family C19 protein OS=Medicago truncatula OX=3880 GN=25491179 PE=4 SV=1	1			+		+	+	+	0.499586	0.800597	0.523517	-1.08001	-0.694873	-0.891685	-1.24241	-1.46352	-1.21318	-1.61693	-1.61369	-0.957475	-0.702207	-0.600156	-0.445095	-0.991899	-1.07238	-0.795663	7.04876	7.28355	7.23554	6.8392	7.03672	7.09698	7.08108	6.85798	6.59096	6.73742	6.69905	6.83289	7.24603	7.03562	7.14568	8.12877	7.97842	8.12722	8.08162	8.50024	8.31016	8.69801	8.47167	7.54844	7.43962	7.29921	7.27798	8.23793	8.108	7.94134	1.97602	0.0112542	2.25991	1.78187	0.00420971	1.98523	2.85182	6.6778e-05	3.28817	6981
RLSTAPLNFVAIPK	[R].RLSTAPLNFVAIPK.[E]	A0A072VG14	A0A072VG14 [537-550]	A0A072VG14 1xPhospho [S/T]	Microtubule associated protein, MAP65/ASE1 family protein OS=Medicago truncatula OX=3880 GN=11424927 PE=4 SV=1	1			+	+		+	+	0.224021	0.930588	0.751969	-4.10448	-3.78575	-4.24353	-4.64246	-4.83129	-4.05471	-4.22427	-4.56204	-3.56607	-3.42771	-3.6897	-3.26647	-3.89395	-3.43939	-3.66499	5.09592	5.46597	5.1127	4.63807	4.74953	5.32553	5.3147	4.88753	5.35755	5.53605	5.37504	5.56072	5.53294	5.80735	5.60881	9.20041	9.25172	9.35623	9.28054	9.58082	9.38024	9.53897	9.44956	8.92362	8.96376	9.06474	8.82718	9.42689	9.24674	9.2738	1.63472	0.0112352	2.25979	0.396257	0.227779	0.643343	2.50056	6.02107e-05	3.14487	15154
NGSMINDVER	[R].NGSMINDVER.[K]	G7J081	G7J081 [42-51]	G7J081 1xPhospho [S44(100)]	D-isomer specific 2-hydroxyacid dehydrogenase domain protein OS=Medicago truncatula OX=3880 GN=11427950 PE=3 SV=1	1						+	+	0.0109625	0.392181	0.383294	-4.49191	-4.08556	-4.43215	-4.48194	-4.43465	-4.39647	-4.29141	-4.41288	-4.09913	-3.94806	-3.94707	-3.97243	-4.12348	-3.88002	-3.99818	5.69766	6.06178	5.85798	5.7252	6.01346	6.04658	6.01123	5.97039	6.08958	6.24793	6.16993	6.05961	6.13955	6.32553	6.1127	10.1896	10.1473	10.2901	10.2071	10.4481	10.443	10.3026	10.3833	10.1887	10.196	10.117	10.032	10.263	10.2055	10.1109	2.5629	0.0113514	2.25718	0.0372887	0.927608	0.0543345	3.72985	0.000194542	2.64541	14025
AFELSGSRSFESFTK	[R].AFELSGSRSFESFTK.[G]	A0A072UIB0	A0A072UIB0 [1123-1137]	A0A072UIB0 1xPhospho [S1127(73)]	Putative non-specific serine/threonine protein kinase transcription factor C2H2 family OS=Medicago truncatula OX=3880 GN=25491955 PE=4 SV=1	1			+			+	+	0.172083	1.06329	0.355757	-1.92574	-2.03809	-2.16922	-2.14911	-2.21523	-2.32702	-2.12143	-2.30681	-1.04409	-1.04614	-1.51972	-1.10737	-1.90203	-1.9061	-1.85247	8.06393	8.02625	7.95594	7.92837	7.98014	7.82273	8.05474	7.88264	9.01903	9.25077	8.59246	8.96463	8.21626	8.07146	8.13494	9.98968	10.0643	10.1252	10.0775	10.1954	10.1497	10.1762	10.1895	10.0631	10.2969	10.1122	10.072	10.1183	9.97757	9.98741	2.78934	0.0113322	2.25698	1.24084	0.0803672	0.992538	3.86461	0	4.75226	10276
IAVLGGSHGGFLTTHLIGQAPEK	[K].IAVLGGSHGGFLTTHLIGQAPEK.[F]	A0A072UE02	A0A072UE02 [616-638]	A0A072UE02 1xPhospho [S/T]	Acylamino-acid-releasing enzyme-like protein, putative OS=Medicago truncatula OX=3880 GN=11420124 PE=4 SV=1	1					+	+	+	0.345831	0.548162	0.385061	-7.19792	-6.71543	-6.81372	-6.9964	-7.28876	-7.31011	-7.29241	-7.2155	-6.8538	-6.69181	-6.7152	-6.65333	-7.00614	-6.92929	-6.73947	5.20945	5.71149	5.69766	5.42291	5.30743	5.19771	5.16189	5.24031	5.67807	5.95884	5.88264	5.81506	5.4822	5.49185	5.64674	12.4074	12.4269	12.5114	12.4193	12.5962	12.5078	12.4543	12.4558	12.5319	12.6506	12.5978	12.4684	12.4883	12.4211	12.3862	2.54554	0.0114949	2.25478	1.72519	0.0107974	1.65946	4.54651	3.94537e-05	3.69347	3395
GSAAATASMRR	[R].GSAAATASMRR.[R]	G7LJD9	G7LJD9 [11-21]	G7LJD9 1xPhospho [S18(100)]	Protein transport protein Sec61 subunit beta OS=Medicago truncatula OX=3880 GN=11413802 PE=3 SV=1	1						+	+	0.0554504	0.348806	0.462864	-2.03938	-1.57251	-1.88191	-2.00238	-2.03759	-2.06464	-1.80433	-1.81142	-1.79229	-1.5973	-1.62744	-1.30572	-1.49543	-1.58304	-1.32142	7.29646	7.38198	7.15482	7.0917	7.84046	7.60955	7.85549	7.83226	7.25456	7.34873	7.16892	7.4545	8.0607	7.81378	7.84172	9.33584	8.95449	9.03672	9.09408	9.87805	9.67419	9.65982	9.64368	9.04685	8.94603	8.79636	8.76022	9.55612	9.39682	9.16315	2.15195	0.0114756	2.25468	0.168591	0.644066	0.243993	1.52299	0.00437848	1.56212	12335
NFTLEAGTDKPTSPAEGKSPPR	[K].NFTLEAGTDKPTSPAEGKSPPR.[I]	G7IJV4	G7IJV4 [407-428]	G7IJV4 1xPhospho [S425(98.9)]	SIT4 phosphatase-associated family protein OS=Medicago truncatula OX=3880 GN=MTR_2g029960 PE=4 SV=2	1						+	+	-0.027432	0.217509	0.332061	-3.64992	-3.74074	-3.67292	-3.89678	-3.68999	-3.74003	-3.72305	-3.69757	-3.47005	-3.42028	-3.55074	-3.53953	-3.41526	-3.45211	-3.27443	6.56986	6.3906	6.50462	6.16189	6.59991	6.49825	6.37156	6.47411	6.85425	7.07468	6.81634	6.7046	6.67948	6.57289	6.67948	10.2198	10.1313	10.1775	10.0587	10.2899	10.2383	10.0946	10.1717	10.3243	10.495	10.3671	10.2441	10.0947	10.025	9.95391	3.04301	0.0114564	2.25413	0.189384	0.746543	-0.174884	3.24772	0.00318145	1.63811	5016
SFGFGPR	[K].SFGFGPR.[G]	A0A072UMF6	A0A072UMF6 [419-425]	A0A072UMF6 1xPhospho [S419(100)]	MAP kinase kinase kinase OS=Medicago truncatula OX=3880 GN=25492839 PE=4 SV=1	1			+	+		+	+	0.129021	0.662199	0.746946	1.30405	1.57927	1.52626	1.72677	1.07664	1.54644	1.89007	1.10712	2.45021	2.08691	1.73768	1.99426	2.12539	2.10912	2.22153	6.86171	7.24603	6.91169	6.87652	7.01681	7.2075	7.41363	6.73064	7.42291	7.61985	7.08108	7.23458	7.49346	7.37591	7.39146	5.55766	5.66676	5.38543	5.14975	5.94017	5.66107	5.52356	5.62352	4.97269	5.53294	5.34341	5.24031	5.36807	5.26679	5.16993	1.63297	0.0115712	2.25347	0.246623	0.431158	0.412322	1.45864	0.00117838	1.92652	6838
SLSAPPSEPLDTTNSNSEEK	[R].SLSAPPSEPLDTTNSNSEEK.[S]	A0A072U532	A0A072U532 [836-855]	A0A072U532 1xPhospho [S838(100)]	Putative transcription factor C3H family OS=Medicago truncatula OX=3880 GN=25495147 PE=4 SV=1	1						+	+	0.167506	0.347564	0.39998	1.70067	1.67979	1.82526	1.56983	1.40275	1.55724	1.45026	1.69527	1.82454	1.87521	2.0454	1.75063	1.93532	1.9464	1.89736	7.30652	7.39403	7.37678	7.24508	7.45368	7.41024	7.39746	7.38457	7.3637	7.60585	7.3345	7.24888	7.51728	7.51017	7.55842	5.60585	5.71425	5.55152	5.67525	6.05094	5.853	5.9472	5.6893	5.53916	5.73064	5.2891	5.49825	5.58195	5.56377	5.66107	2.43873	0.0117793	2.24964	1.03942	0.101936	0.913379	2.07457	0.00158355	1.82749	16238
SDSTAGAR	[R].SDSTAGAR.[F]	G7IQZ2	G7IQZ2 [951-958]	G7IQZ2 1xPhospho [S953(86.7)]	LRR receptor-like kinase OS=Medicago truncatula OX=3880 GN=11413360 PE=4 SV=1	1		+	+		+	+	+	0.591369	1.51961	0.494955	-5.73018	-5.62361	-5.89362	-5.76054	-6.11688	-6.30542	-6.57914	-6.37197	-4.9584	-4.7945	-4.68424	-4.85783	-5.93587	-5.7628	-5.84653	5.07468	5.1416	4.96809	5.0045	4.6837	4.39917	4.1375	4.3505	6.0045	6.33807	6.33271	6.08534	4.73877	4.96809	4.85798	10.8049	10.7652	10.8617	10.765	10.8006	10.7046	10.7166	10.7225	10.9629	11.1326	11.0169	10.9432	10.6746	10.7309	10.7045	2.03449	0.0119866	2.24634	2.76121	0.000510441	2.81081	5.01738	0	7.19042	15713
SSSSTTSSFFNAR	[R].SSSSTTSSFFNAR.[S]	G7J7R5	G7J7R5 [40-52]	G7J7R5 1xPhospho [S42(89.6)]	Kinesin motor catalytic domain protein OS=Medicago truncatula OX=3880 GN=11411607 PE=3 SV=2	1			+		+	+	+	0.345201	1.17045	0.536809	0.146724	0.366298	0.146842	0.334736	0.0481477	-0.170487	-0.0142984	-0.249566	1.15024	1.21886	1.14432	0.782166	0.424139	0.215089	0.681546	6.45779	6.55612	6.43962	6.62936	7.09908	6.83289	7.23458	6.79701	6.6453	6.76421	6.72928	6.57137	7.10643	6.66959	6.75622	6.31107	6.18982	6.29278	6.29462	7.05094	7.00338	7.24888	7.04658	5.49506	5.54535	5.58496	5.78921	6.68229	6.4545	6.07468	1.92524	0.0119667	2.24545	2.05161	0.00697462	1.81074	4.17056	0	5.31442	17128
ASQTGSNPGVNK	[K].ASQTGSNPGVNK.[E]	A0A072TKA0	A0A072TKA0 [414-425]	A0A072TKA0 1xPhospho [S419(100)]	Alpha/beta fold hydrolase OS=Medicago truncatula OX=3880 GN=25479443 PE=4 SV=1	1					+	+	+	0.398237	0.333096	0.497634	-1.3243	-1.58382	-1.55189	-1.54531	-1.77925	-1.88941	-1.88376	-2.04585	-1.41579	-1.54731	-1.60155	-1.70123	-1.16726	-1.583	-1.45554	6.41109	6.39403	6.51096	6.38543	6.19574	6.17991	5.98413	6.16993	6.58195	6.39403	6.3345	6.12722	6.49665	6.19967	6.61324	7.73539	7.97785	8.06286	7.93074	7.97499	8.06932	7.8679	8.21578	7.99774	7.94134	7.93605	7.82845	7.66391	7.78267	8.06878	2.02424	0.0119468	2.24459	2.57232	0.00255703	2.19938	2.20322	0.00155211	1.84052	759
TGDRDEATTSGK	[R].TGDRDEATTSGK.[R]	G7IJ66	G7IJ66 [379-390]	G7IJ66 1xPhospho [S388(100)]	Zinc ion-binding protein OS=Medicago truncatula OX=3880 GN=11425451 PE=4 SV=2	1					+	+	+	0.426524	0.530326	0.408686	-3.5073	-3.62119	-3.94365	-3.66345	-4.07964	-4.15471	-4.0838	-4.12355	-3.49736	-3.27775	-3.81027	-3.73501	-3.83052	-3.75807	-3.51662	5.77347	5.70321	5.43962	5.55766	5.40599	5.23266	5.38198	5.40939	5.55766	6	5.2817	5.34341	5.58797	5.65535	5.83542	9.28077	9.32441	9.38327	9.2211	9.48563	9.38737	9.46577	9.53294	9.05501	9.27775	9.09196	9.07842	9.41848	9.41342	9.35204	2.37784	0.0119269	2.24394	2.39659	0.0025413	2.19475	2.31288	0.000317572	2.38733	17626
RSNSLQR	[R].RSNSLQR.[A]	A2Q483	A2Q483 [195-201]	A2Q483 1xPhospho [S198(100)]	Pinin/SDK/memA protein OS=Medicago truncatula OX=3880 GN=11421161 PE=4 SV=1	1			+			+	+	0.121915	0.684492	0.444342	-3.76255	-3.68679	-3.744	-3.83105	-4.02398	-3.88868	-3.6721	-3.9273	-3.22179	-3.29861	-3.13352	-3.12016	-3.52771	-3.42536	-3.34794	6.5744	6.59096	6.69905	6.48704	6.41616	6.48864	6.69488	6.40429	7.25456	7.27333	7.25267	7.26397	6.86171	6.84423	6.94369	10.337	10.2778	10.443	10.3181	10.4401	10.3773	10.367	10.3316	10.4763	10.5719	10.3862	10.3841	10.3894	10.2696	10.2916	2.20537	0.0119536	2.24286	0.748351	0.205611	0.67719	3.70219	3.95437e-05	3.69629	15361
LQHINSIR	[R].LQHINSIR.[K]	G7KDE8	G7KDE8 [82-89]	G7KDE8 1xPhospho [S87(100)]	Transcription initiation factor IIE subunit beta OS=Medicago truncatula OX=3880 GN=MTR_5g010620 PE=3 SV=2	1			+	+	+	+	+	0.342991	1.20138	0.755451	-2.31912	-2.05124	-2.11341	-2.18848	-2.97998	-2.37681	-2.48981	-2.19762	-1.36411	-1.36727	-1.33455	-1.17278	-1.82076	-1.98618	-1.45987	4.36457	4.59694	4.74953	4.36457	3.66676	4.29278	4.23266	4.55459	5.18587	5.41278	5.27426	5.48543	4.93546	4.56072	4.89239	6.6837	6.64818	6.86295	6.55305	6.64674	6.66959	6.72247	6.75221	6.54998	6.78005	6.60881	6.65821	6.75622	6.54689	6.35226	1.6138	0.0119801	2.24166	0.995946	0.0374606	1.23768	3.3443	0	4.3887	13535
NDVNVSHR	[K].NDVNVSHR.[F]	A0A072U5A2	A0A072U5A2 [323-330]	A0A072U5A2 1xPhospho [S328(100)]	Methyl-CpG-binding domain protein OS=Medicago truncatula OX=3880 GN=25502024 PE=4 SV=1	1			+		+	+	+	0.26997	0.704527	0.462969	-1.85333	-1.78942	-1.98198	-1.95251	-2.15329	-2.15273	-1.98623	-2.36488	-1.64353	-1.25164	-1.50254	-1.4413	-1.81879	-1.68998	-1.59517	7.46679	7.53138	7.50223	7.32012	7.36457	7.27333	7.39575	7.06286	7.47411	7.96	7.6858	7.71149	7.5306	7.58195	7.72315	9.32012	9.3208	9.48422	9.27263	9.51787	9.42605	9.38198	9.42773	9.11764	9.21165	9.18834	9.15279	9.34939	9.27193	9.31832	2.13042	0.0119603	2.24096	1.63035	0.0213863	1.42525	3.11696	6.84151e-05	3.31787	4924
SLNTLLNENVEEAK	[K].SLNTLLNENVEEAK.[K]	A0A072UQC8	A0A072UQC8 [46-59]	A0A072UQC8 1xPhospho [T49(100)]	Uncharacterized protein OS=Medicago truncatula OX=3880 GN=25493308 PE=4 SV=1	1		+	+	+	+	+	+	0.659695	2.12931	0.691308	-5.79642	-5.26852	-5.6643	-5.92031	-6.12241	-6.35122	-6.71825	-6.09644	-3.94285	-4.09727	-4.46435	-4.26662	-5.76732	-5.7817	-5.34329	6.17193	6.26491	6.16189	6.11686	6.73335	6.29462	6.34341	6.49185	5.96809	5.89482	5.69766	5.83036	6.57289	6.2555	6.27798	11.9683	11.5334	11.8262	12.0372	12.8558	12.6458	13.0617	12.5883	9.91094	9.99209	10.162	10.097	12.3402	12.0372	11.6213	1.67545	0.0119406	2.2408	1.76902	0.00250824	2.18657	4.6227	0	7.53922	7274
RYGDSPGGSLDSR	[K].RYGDSPGGSLDSR.[H]	G7KNU8	G7KNU8 [127-139]	G7KNU8 1xPhospho [S131(99.9)]	Histone deacetylation protein Rxt3 OS=Medicago truncatula OX=3880 GN=11418356 PE=4 SV=2	1					+	+	+	0.573758	0.31795	0.558418	-1.92363	-1.73009	-1.85966	-2.00998	-2.55127	-2.24493	-2.62995	-2.39224	-2.29236	-2.08765	-2.30467	-1.86192	-2.03281	-2.02145	-1.63428	8.11061	8.29186	8.27053	7.99774	7.92244	8.05691	7.8679	8.08481	7.18884	7.47249	7.19279	7.4446	8.2182	8.17343	8.32688	10.0342	10.022	10.1302	10.0077	10.4737	10.3018	10.4979	10.477	9.48119	9.56014	9.49745	9.30652	10.251	10.1949	9.96116	1.87271	0.0119209	2.24053	2.82787	0.000514019	2.81344	1.24805	0.00970571	1.3537	6441
NLGTQTSK	[K].NLGTQTSK.[A]	G7JJ57	G7JJ57 [248-255]	G7JJ57 1xPhospho [T/S]	Polyadenylate-binding protein RBP47C OS=Medicago truncatula OX=3880 GN=11439565 PE=4 SV=1	1			+		+	+	+	0.240182	0.88894	0.466781	-5.65573	-5.62897	-5.6343	-5.70416	-5.87409	-5.89573	-5.69737	-6.1167	-5.05128	-4.94497	-5.19891	-4.83296	-5.34312	-5.49913	-5.44532	5.97499	5.99322	6.01123	5.96578	6.06824	5.96578	6.12309	5.70874	6.67101	6.82528	6.49506	6.79312	6.49506	6.13545	6.06609	11.6307	11.6222	11.6455	11.6699	11.9423	11.8615	11.8205	11.8254	11.7223	11.7703	11.694	11.6261	11.8382	11.6346	11.5114	2.11093	0.0119738	2.23706	1.47229	0.033469	1.28004	3.58751	0	4.1148	5109
KRSEHDFDGFDR	[R].KRSEHDFDGFDR.[R]	G7JTL7	G7JTL7 [80-91]	G7JTL7 1xPhospho [S82(100)]	Oberon-like protein OS=Medicago truncatula OX=3880 GN=11445049 PE=4 SV=2	1			+			+	+	-0.0280014	1.31435	0.342802	-2.63805	-2.53658	-2.62047	-2.76991	-2.66566	-2.56457	-2.51482	-2.70795	-1.20125	-1.26804	-1.57309	-1.15323	-2.25423	-2.26861	-2.28851	7.21432	7.49506	7.45861	7.09381	7.39746	7.41785	7.43296	7.32823	8.61765	8.77676	8.43338	8.74416	7.78921	7.82718	7.78202	9.85237	10.0316	10.0791	9.86372	10.0631	9.98242	9.94778	10.0362	9.8189	10.0448	10.0065	9.89739	10.0434	10.0958	10.0705	2.86908	0.0120065	2.23592	0.164552	0.755162	-0.169037	4.81442	0	6.43195	13180
NQSTGDVIGFVGNGVTPSSR	[R].NQSTGDVIGFVGNGVTPSSR.[S]	Q2HVU4	Q2HVU4 [175-194]	Q2HVU4 1xPhospho [S177(94.3)]	ADP-ribosylation factor GTPase-activating protein AGD10 OS=Medicago truncatula OX=3880 GN=11419488 PE=2 SV=1	1			+		+	+	+	0.242651	0.816033	0.330505	-1.44218	-1.39448	-1.35341	-1.4245	-1.75962	-1.60651	-1.61912	-1.59993	-0.883056	-0.680406	-0.905695	-0.851891	-1.32549	-1.34423	-1.27766	8.27891	8.12516	8.27612	8.09592	8.16088	8.21383	8.21772	8.23122	8.54342	8.78169	8.49945	8.57856	8.37547	8.33226	8.25314	9.7211	9.51964	9.62954	9.52042	9.9205	9.82034	9.83684	9.83115	9.42647	9.46209	9.40514	9.43045	9.70096	9.67649	9.5308	3.00876	0.012098	2.23457	2.89467	0.00948665	1.70087	4.85644	0	4.98445	14246
TEIDNTSGFAATPSR	[R].TEIDNTSGFAATPSR.[N]	G7K6W4	G7K6W4 [898-912]	G7K6W4 1xPhospho [T/S]	Paired amphipathic helix SIN3-like protein OS=Medicago truncatula OX=3880 GN=11408135 PE=4 SV=2	1							+	-0.0998695	0.146915	0.337385	-0.608263	-0.589818	-0.415038	-0.728648	-0.433249	-0.583088	-0.496895	-0.429056	-0.482359	-0.44552	-0.269328	-0.157421	-0.129743	-0.10136	-0.213459	7.54148	7.30561	7.52278	7.22497	7.6632	7.48945	7.48382	7.60437	7.07146	7.16993	7.25267	7.36457	7.55536	7.56682	7.36019	8.14975	7.89542	7.93782	7.95361	8.09645	8.07253	7.98071	8.03342	7.55382	7.61545	7.52199	7.52199	7.6851	7.66818	7.57365	2.9223	0.0120783	2.23318	0.646539	0.278238	-0.574069	0.879321	0.0759287	0.797121	17582
RNQSLTK	[K].RNQSLTK.[D]	I3SQ79	I3SQ79 [22-28]	I3SQ79 1xPhospho [S25(99.3)]	Uncharacterized protein OS=Medicago truncatula OX=3880 GN=25482161 PE=2 SV=1	1		+	+		+	+	+	0.674083	1.47065	0.498861	-0.585142	-0.72952	-0.711504	-0.914056	-1.36333	-1.29344	-1.43835	-1.54144	0.180486	-0.0197296	0.0838137	0.00149059	-1.16439	-0.794492	-0.771954	8.06016	7.86481	7.8936	7.59096	7.40684	7.3637	7.32553	7.17692	9.8051	9.82623	9.71699	9.59675	7.44294	7.55689	7.79181	8.6453	8.59433	8.60511	8.50502	8.77017	8.65714	8.76388	8.71836	9.62461	9.84596	9.63318	9.59526	8.60733	8.35138	8.56377	2.00165	0.0120586	2.23101	3.63978	0.000338462	3.62232	6.12284	0	8.65406	6144
SSGVGLSGPLASK	[R].SSGVGLSGPLASK.[K]	G7I8P3	G7I8P3 [22-34]	G7I8P3 1xPhospho [S23(94.3)]	Putative NAD(P)H oxidase (H(2)O(2)-forming) OS=Medicago truncatula OX=3880 GN=11409538 PE=4 SV=1	1					+	+	+	0.31978	0.500789	0.344228	-3.38989	-3.10742	-3.31191	-3.30959	-3.67905	-3.59804	-3.53106	-3.58978	-3.21144	-2.97137	-3.17293	-3.03904	-3.29842	-3.30909	-3.15826	7.78921	7.94603	7.86233	7.69975	7.83226	7.86604	8.15684	7.74214	7.41363	7.76951	7.54381	7.61102	7.61102	7.38457	7.49745	11.1791	11.0535	11.1742	11.0093	11.5113	11.4641	11.6879	11.3319	10.6251	10.7409	10.7167	10.6501	10.9094	10.6937	10.6557	2.84101	0.012039	2.2308	2.49126	0.00546262	1.90782	3.63947	5.63116e-05	3.0542	16888
SESNVDLNDVVAAAHAAAETAER	[K].SESNVDLNDVVAAAHAAAETAER.[A]	A0A072U868	A0A072U868 [410-432]	A0A072U868 1xPhospho [S410(100)]	Putative vacuolar protein sorting-associated protein Ist1 OS=Medicago truncatula OX=3880 GN=25496184 PE=4 SV=1	1		+	+	+	+	+	+	0.946036	0.93108	0.934986	-1.51763	-1.34063	-1.43665	-1.37917	-2.91859	-1.864	-2.73014	-1.94549	-1.49926	-1.42173	-1.40254	-1.41037	-1.48927	-1.36985	-1.42959	8.26913	8.4363	8.38241	8.33181	8.33673	8.35226	8.38802	8.38845	8.66853	8.80252	8.66463	8.56834	8.33807	8.3156	8.25077	9.78676	9.77693	9.81906	9.71098	11.2553	10.2163	11.1182	10.3339	10.1678	10.2242	10.0672	9.97871	9.82734	9.68545	9.68036	1.48542	0.0120259	2.22983	1.88368	0.000989505	2.54652	1.86674	0.000216875	2.51859	6785
FGMSPSK	[K].FGMSPSK.[G]	A0A072VKP7	G7L3V5 [511-517];A0A072VKP7 [510-516]	G7L3V5 1xPhospho [S514(100)];A0A072VKP7 1xPhospho [S513(100)]	ATPase, AAA-type, CDC48 protein OS=Medicago truncatula OX=3880 GN=25483983 PE=4 SV=1	1	Shared						+	0.117921	0.115544	0.397812	-4.16221	-4.14796	-4.22974	-4.36894	-4.34969	-4.3091	-4.36815	-4.3536	-4.26701	-4.19311	-4.40473	-4.05352	-3.97201	-3.77709	-4.09287	8.24365	8.25361	8.28031	8.11374	8.51452	8.39489	8.3637	8.43003	7.74079	7.86542	7.49346	7.85922	8.84925	8.87221	8.42164	12.4059	12.4016	12.51	12.4827	12.8642	12.704	12.7318	12.7836	12.0078	12.0585	11.8982	11.9127	12.8213	12.6493	12.5145	2.41396	0.0120065	2.22979	1.19322	0.154256	0.775504	0.766635	0.124793	0.66273	18946
RESFAALQK	[K].RESFAALQK.[L]	A0A072ULY1	A0A072ULY1 [206-214]	A0A072ULY1 1xPhospho [S208(100)]	Putative HAUS augmin-like complex subunit 2 OS=Medicago truncatula OX=3880 GN=25492685 PE=4 SV=1	1			+		+	+	+	0.405117	0.958034	0.411436	-0.131809	0.0799279	0.0240121	-0.0847073	-0.436845	-0.452913	-0.304699	-0.538589	0.431951	0.525422	0.576683	0.565035	-0.114418	-0.0772042	0.126145	7.4733	7.67313	7.76885	7.507	7.71493	7.59694	7.78594	7.61471	7.6453	7.80155	7.7039	7.75288	7.71149	7.70874	7.58721	7.60511	7.5932	7.74483	7.59171	8.15178	8.04985	8.09064	8.1533	7.21335	7.27612	7.12722	7.18785	7.82591	7.78594	7.46107	2.33223	0.0121099	2.22705	2.98168	0.00106471	2.40374	5.48482	0	6.04747	5953
ANSFQQSIPR	[R].ANSFQQSIPR.[D]	G7J349	G7J349 [393-402]	G7J349 1xPhospho [S399(100)]	E3 ubiquitin-protein ligase RGLG2-like protein OS=Medicago truncatula OX=3880 GN=11422178 PE=4 SV=2	1					+	+	+	0.265073	0.510986	0.442649	-0.130335	-0.117044	-0.0493116	-0.284285	-0.580216	-0.316652	-0.415037	-0.329363	0.061986	0.124789	0.120008	0.0958939	0.0571852	-0.119541	0.159351	8.42962	8.46679	8.53528	8.29692	8.20114	8.31198	8.19229	8.32778	8.84956	9.09777	8.91019	8.85611	8.58271	8.49185	8.6837	8.55995	8.58383	8.58459	8.5812	8.78136	8.62863	8.60733	8.65714	8.78758	8.97298	8.79019	8.76022	8.52552	8.61139	8.52435	2.18206	0.0121806	2.22421	1.82849	0.0177904	1.4858	3.74876	6.03015e-05	3.14693	10433
GDRLESSSGR	[K].GDRLESSSGR.[V]	A0A072U553	A0A072U553 [523-532]	A0A072U553 1xPhospho [S530(88.5)]	Calcium-dependent phospholipid-binding copine family protein OS=Medicago truncatula OX=3880 GN=25501980 PE=4 SV=1	1		+	+		+	+	+	0.647039	0.778414	0.487693	-4.75957	-5.15532	-4.94205	-4.90241	-5.74654	-5.63211	-5.49535	-5.47351	-4.95263	-4.76281	-4.74702	-4.77138	-5.26783	-5.13983	-4.88989	6.2555	5.88996	6.18388	6.03562	5.47897	5.45615	5.62936	5.63227	6.03342	6.41616	6.31651	6.15381	5.79961	5.95187	6.12309	11.0151	11.0453	11.1259	10.938	11.2255	11.0883	11.1247	11.1058	10.9861	11.179	11.0635	10.9252	11.0674	11.0917	11.013	2.01906	0.0124116	2.22053	3.10477	0.000173228	3.17605	4.16975	0	4.32469	2680
FAPSPTGNLHVGGAR	[R].FAPSPTGNLHVGGAR.[T]	A0A072TKH0	A0A072TKH0 [59-73]	A0A072TKH0 1xPhospho [T64(93.9)]	Glutamyl-tRNA synthetase OS=Medicago truncatula OX=3880 GN=25500188 PE=3 SV=1	1		+		+	+	+	+	0.763458	0.39446	0.880398	-2.98888	-2.64196	-2.36319	-2.53743	-3.85213	-3.25861	-3.15234	-3.32222	-3.38319	-3.01723	-2.68642	-2.92062	-2.3754	-3.0521	-2.12028	7.54844	7.79766	8.07788	7.91409	6.83542	7.29002	7.3345	7.224	6.78398	7.30469	7.58271	7.2937	8.04603	7.36807	8.07682	10.5373	10.4396	10.4411	10.4515	10.6876	10.5486	10.4868	10.5462	10.1672	10.3219	10.2691	10.2143	10.4214	10.4202	10.1971	1.50414	0.0123917	2.21824	2.01602	0.000942857	2.50967	0.946009	0.0137001	1.26099	11691
FQSEMPSLIQSSPTPSWLSPQGSSSGLLVK	[R].FQSEMPSLIQSSPTPSWLSPQGSSSGLLVK.[K]	G7J0G1	G7J0G1 [114-143]	G7J0G1 1xPhospho [T127(64.9)]	Putative STAR protein, homodimerization region OS=Medicago truncatula OX=3880 GN=11422411 PE=4 SV=1	1		+	+	+	+	+	+	0.743174	1.47127	0.7107	2.5388	2.64701	2.72997	2.59687	1.83753	1.78753	1.67931	2.23559	3.68049	3.07241	3.65976	3.01238	2.87897	2.2098	2.69829	6.97842	6.97613	6.9472	6.77479	6.91648	6.76022	6.86913	7.00113	6.75087	7.00787	6.71287	6.87036	6.87897	6.68229	6.65249	4.43962	4.32912	4.21723	4.17792	5.07895	4.97269	5.18982	4.76553	3.07039	3.93546	3.05311	3.85798	4	4.47249	3.9542	1.63124	0.0124231	2.21763	2.94079	0.000193833	3.25928	3.28179	0	4.61902	11844
IDTGGGSGRK	[R].IDTGGGSGRK.[W]	G7ISG9	G7ISG9 [434-443]	G7ISG9 2xPhospho [T436(100);S440(100)]	Serine/Threonine-kinase PBS1-like protein OS=Medicago truncatula OX=3880 GN=11442947 PE=4 SV=1	2					+	+	+	0.265478	0.44983	0.412481	0.690586	0.963141	1.00076	0.893515	0.542985	0.522386	0.698824	0.721896	0.933819	1.1267	1.14709	1.0778	0.943282	0.98164	1.17709	9.62516	9.8986	9.89133	9.58177	9.79896	9.66551	9.80106	9.83147	9.51313	9.7199	9.74366	9.62315	9.81826	9.83526	9.88996	8.93458	8.93546	8.89057	8.68825	9.25597	9.14313	9.10224	9.10957	8.57932	8.5932	8.59656	8.54535	8.87498	8.85362	8.71287	2.30841	0.0124032	2.21685	1.66186	0.0213735	1.42488	3.15375	0.000192989	2.63683	12778
ERSYSRSPPK	[R].ERSYSRSPPK.[N]	G7J9M2	G7J9M2 [201-210]	G7J9M2 2xPhospho [S203(96.8);S205(81.9)]	Putative nucleotide-binding alpha-beta plait domain-containing protein OS=Medicago truncatula OX=3880 GN=11432730 PE=2 SV=1	2						+	+	0.0910095	0.269417	0.32974	-2.63641	-2.19686	-2.355	-2.45111	-2.43487	-2.46253	-2.53443	-2.57158	-2.47743	-2.17487	-2.1068	-2.16664	-2.17447	-2.10454	-2.23432	7.91588	8.2465	8.17443	8.00843	8.14057	8.12309	7.98982	8.06124	7.93133	8.32328	8.37591	8.3345	8.35535	8.42333	8.25833	10.5523	10.4434	10.5294	10.4595	10.5754	10.5856	10.5242	10.6328	10.4088	10.4982	10.4827	10.5011	10.5298	10.5279	10.4927	2.96842	0.0123834	2.21639	0.414297	0.378924	0.461527	1.6318	0.00746323	1.42428	11555
GNLSDVWSSR	[R].GNLSDVWSSR.[M]	A0A072VK97	A0A072VK97 [223-232]	A0A072VK97 1xPhospho [S226(100)]	Putative tetraspanin/Peripherin OS=Medicago truncatula OX=3880 GN=25484160 PE=4 SV=1	1			+		+	+	+	0.495916	0.796479	0.316443	-0.73877	-0.709748	-0.711143	-0.945301	-1.34417	-1.25502	-1.22495	-1.26449	-0.408165	-0.503584	-0.501757	-0.489204	-1.01166	-0.968179	-0.887297	7.58271	7.67525	7.71218	7.36894	7.54458	7.46025	7.53294	7.37069	7.71699	7.92184	7.76222	7.69418	7.52982	7.63952	7.55689	8.32148	8.385	8.42333	8.31424	8.88874	8.71528	8.75789	8.63517	8.12516	8.42543	8.26397	8.18339	8.54148	8.6077	8.44419	3.14553	0.0123636	2.21533	3.68375	0.000370861	3.05763	6.39255	0	5.93877	12199
LQQMSAVNQSFRDHGMK	[R].LQQMSAVNQSFRDHGMK.[S]	G7IUA4	G7IUA4 [459-475]	G7IUA4 1xPhospho [S468(100)]	CCR4-NOT transcription complex subunit 2 OS=Medicago truncatula OX=3880 GN=11418070 PE=4 SV=2	1						+	+	0.229149	0.46356	0.364437	0.516205	0.825656	0.587739	0.358997	0.439876	0.270507	0.310206	0.351413	0.597152	0.963042	0.821663	0.844387	0.823016	0.656231	0.643065	6.24413	6.38024	6.2854	6.22689	6.69349	6.34518	6.42291	6.37156	6.37851	6.64674	6.24793	6.45615	6.70321	6.56072	6.31832	5.72792	5.55459	5.69766	5.8679	6.25361	6.07468	6.1127	6.02015	5.78136	5.6837	5.42626	5.61176	5.8802	5.90448	5.67525	2.611	0.012586	2.21237	1.16104	0.0529678	1.12535	2.81261	0.000215561	2.51185	13545
ISNLATKVSNK	[K].ISNLATKVSNK.[V]	G7IFW1	G7IFW1 [246-256]	G7IFW1 1xPhospho [S254(99.8)]	PAS domain tyrosine kinase family protein OS=Medicago truncatula OX=3880 GN=11420023 PE=4 SV=1	1			+		+	+	+	0.395899	0.807746	0.353515	-2.22118	-2.00857	-2.21799	-2.10112	-2.56602	-2.48626	-2.53139	-2.54879	-1.78903	-1.61778	-1.83696	-1.6577	-2.27231	-2.21846	-2.04803	7.25739	7.39146	7.25267	7.24317	7.28448	7.08852	7.16088	7.15684	7.73335	7.98584	7.75288	7.78005	7.26491	7.17193	7.22786	9.47857	9.40003	9.47066	9.3443	9.8505	9.57478	9.69227	9.70563	9.52239	9.60363	9.58984	9.43775	9.53722	9.39038	9.27589	2.69585	0.012566	2.20835	3.48389	0.000866562	2.57125	5.20752	0	5.21421	3697
TLHGLHPPETK	[R].TLHGLHPPETK.[M]	A0A072U5E1	A0A072U5E1 [889-899]	A0A072U5E1 1xPhospho [T889(100)]	Plasma membrane ATPase OS=Medicago truncatula OX=3880 GN=25495267 PE=3 SV=1	1							+	0.253309	0.0816586	0.480194	-5.92725	-5.53387	-5.39527	-5.95606	-5.99958	-5.90445	-6.02422	-5.89744	-5.86467	-5.96878	-5.67135	-5.99425	-5.64942	-5.5642	-5.21506	4.8679	5.2891	5.53916	4.78136	5.22497	5.14975	5.16993	5.16993	4.67807	4.66676	4.853	4.51096	5.27798	5.2555	5.53916	10.7951	10.823	10.9344	10.7374	11.2245	11.0542	11.1941	11.0674	10.5427	10.6355	10.5243	10.5052	10.9274	10.8197	10.7542	2.02155	0.0127683	2.20657	0.886185	0.0699959	1.03639	0.458394	0.26307	0.453089	17738
SPSTQSLASSESTLGSHLAR	[K].SPSTQSLASSESTLGSHLAR.[R]	G7JQ58	G7JQ58 [34-53]	G7JQ58 1xPhospho [S36(93.9)]	Putative pyruvate decarboxylase OS=Medicago truncatula OX=3880 GN=11413068 PE=3 SV=1	1				+		+	+	0.561065	0.530625	0.850346	-4.46604	-2.82948	-3.11201	-3.10064	-3.43309	-3.99505	-3.80971	-4.51457	-3.38691	-3.28589	-3.76292	-3.19421	-3.1235	-2.85859	-3.28119	4.98641	5.71973	5.63517	5.50779	4.32912	3.8679	3.71149	3.18587	4.2555	4.50462	3.8679	4.43296	4.32193	4.61471	4.1375	9.45245	8.54921	8.74719	8.60844	7.76222	7.86295	7.52121	7.70044	7.64241	7.79051	7.63081	7.62717	7.44543	7.4733	7.4187	1.51106	0.012748	2.20626	0.616724	0.0660687	1.05464	1.07192	0.005927	1.48532	7658
DASTAVEFTQLPTRK	[R].DASTAVEFTQLPTRK.[R]	G7I6C5	G7I6C5 [792-806]	G7I6C5 1xPhospho [T804(100)]	ABC-2 and plant PDR ABC-type transporter family protein OS=Medicago truncatula OX=3880 GN=11431337 PE=3 SV=2	1					+	+	+	0.34876	0.556672	0.321449	0.117385	0.514108	0.338323	0.226353	-0.110102	-0.0834942	0.0366807	-0.0419555	0.299177	0.477322	0.661823	0.589498	0.332701	0.237789	0.244703	7.46434	7.79116	7.73064	7.46189	7.52435	7.54148	7.74886	7.5157	7.853	8.07575	7.98014	7.99379	7.72588	7.63952	7.87406	7.34696	7.27705	7.39232	7.23554	7.63445	7.62498	7.71218	7.55766	7.55382	7.59842	7.31832	7.40429	7.39318	7.40173	7.62936	3.04681	0.0127278	2.20603	2.07343	0.00666736	1.83028	3.21115	9.41603e-05	3.00539	10819
RSSSPLPR	[R].RSSSPLPR.[S]	A0A072UYP6	A0A072UYP6 [756-763]	A0A072UYP6 1xPhospho [S]	Actin filament bundling protein P-115-ABP OS=Medicago truncatula OX=3880 GN=25490850 PE=4 SV=1	1		+	+	+	+	+	+	0.62163	0.769457	0.664152	-4.99075	-5.07017	-5.01822	-4.84117	-5.67535	-5.25575	-5.81408	-5.66165	-5.10477	-4.79721	-4.79634	-4.63068	-4.90901	-4.65891	-5.24475	5.15785	5.12102	5.2891	5.29646	5.03562	5.31107	4.91648	4.92125	5.26679	5.56682	5.43296	5.52982	5.42962	5.56377	5.01346	10.1486	10.1912	10.3073	10.1376	10.711	10.5668	10.7306	10.5829	10.3716	10.364	10.2293	10.1605	10.3386	10.2227	10.2582	1.66931	0.0127077	2.20576	2.51474	0.00078125	2.7028	2.58405	9.43739e-05	3.00823	15408
IYVLTQFNSASLNR	[K].IYVLTQFNSASLNR.[H]	G7KEK9	G7KEK9 [134-147];G7J834 [133-146]	G7KEK9 1xPhospho [S144(88.9)];G7J834 1xPhospho [S143(88.9)]	Glucose-1-phosphate adenylyltransferase OS=Medicago truncatula OX=3880 GN=11418715 PE=3 SV=1	1	Shared		+		+	+	+	0.472015	1.00774	0.384838	-2.81296	-2.59014	-2.79923	-2.74907	-3.22677	-3.12792	-3.34835	-3.13642	-2.16412	-2.098	-2.22643	-2.31997	-2.92701	-2.79274	-2.75533	6.68229	6.79701	6.80607	6.7866	6.88996	6.84046	6.70598	6.84172	6.67666	6.78005	6.7761	6.46761	6.76421	6.75087	6.59096	9.49526	9.38716	9.60529	9.53566	10.1167	9.96838	10.0543	9.97814	8.84078	8.87805	9.00253	8.78758	9.69122	9.54361	9.34629	2.44163	0.0128819	2.20239	3.20628	0.000831601	2.73766	5.16272	0	5.93744	18994
FVEQNELSGNNFVLRQSPGK	[R].FVEQNELSGNNFVLRQSPGK.[S]	Q2HVU7	Q2HVU7 [683-702]	Q2HVU7 1xPhospho [S699(100)]	Cation/H+ exchanger 3 OS=Medicago truncatula OX=3880 GN=11446480 PE=4 SV=1	1			+	+	+	+	+	0.403892	2.79298	0.648141	2.57993	2.65113	2.78578	2.70891	2.45315	2.33398	2.29	2.03305	5.30985	4.95961	5.05066	4.962	2.53478	3.10531	3.13698	8.16189	8.35711	8.4582	8.22304	8.21868	8.17193	8.18239	8.07307	10.4918	10.6461	10.6771	10.4981	8.19869	8.69627	8.58984	5.58195	5.70598	5.67243	5.51412	5.76553	5.83794	5.89239	6.04002	5.1819	5.6865	5.62644	5.53605	5.66391	5.59096	5.45286	1.68493	0.0128616	2.20213	2.1936	0.00377343	2.03304	6.36305	0	12.6376	11926
NVNGSGGSR	[K].NVNGSGGSR.[I]	G7JYH3	G7JYH3 [1290-1298]	G7JYH3 1xPhospho [S1297(98.5)]	E3 ubiquitin-protein ligase UPL1-like protein OS=Medicago truncatula OX=3880 GN=11442326 PE=4 SV=1	1						+	+	0.0681279	-0.192034	0.322975	-5.1708	-5.09949	-5.23884	-5.38675	-5.24687	-5.221	-5.39009	-5.31043	-5.59869	-5.41184	-5.48615	-5.43984	-4.96356	-4.94255	-5.00124	7.2854	7.3147	7.33718	6.98527	7.48945	7.36807	7.30925	7.29002	6.84046	7.10224	7.02348	6.94837	7.54071	7.48704	7.38284	12.4562	12.4142	12.576	12.372	12.7363	12.5891	12.6993	12.6004	12.4392	12.5141	12.5096	12.3882	12.5043	12.4296	12.3841	3.00759	0.0129202	2.19948	0.420093	0.448548	0.396263	1.86107	0.015308	-1.23261	5399
MEEVFASGR	[K].MEEVFASGR.[Y]	G7LGN1	G7LGN1 [20-28]	G7LGN1 1xPhospho [S26(100)]	Drug resistance transporter-like ABC domain protein OS=Medicago truncatula OX=3880 GN=11434035 PE=3 SV=2	1							+	0.144075	0.146803	0.382798	-5.55209	-5.39117	-5.45759	-5.58368	-5.72805	-5.54836	-5.65616	-5.62826	-5.62157	-5.55298	-5.44558	-5.35347	-5.19434	-5.39965	-5.17823	8.13494	8.3443	8.36326	8.02514	8.13237	8.21772	8.07575	8.03397	8.03287	8.26444	8.25361	8.24413	8.47208	8.29278	8.49905	13.687	13.7355	13.8208	13.6088	13.8604	13.7661	13.7319	13.6622	13.6544	13.8174	13.6992	13.5976	13.6664	13.6924	13.6773	2.44843	0.0129812	2.19908	1.3324	0.10174	0.914032	1.09701	0.0595014	0.864779	4764
VSSIDLGNEDSSSPLGEER	[R].VSSIDLGNEDSSSPLGEER.[K]	A0A072UDK3	A0A072UDK3 [319-337]	A0A072UDK3 1xPhospho [S321(99.3)]	ABA-inducible bHLH-type transcription factor OS=Medicago truncatula OX=3880 GN=25499214 PE=4 SV=1	1			+			+	+	0.207017	0.63733	0.480474	-1.40015	-1.43839	-1.53193	-1.55243	-1.8904	-1.56018	-1.56084	-1.73955	-0.885623	-1.14791	-1.13507	-1.03303	-1.27474	-1.31122	-1.03585	6.95652	7.04985	7.10434	6.82782	6.77742	6.99095	7.09487	6.80349	7.20555	7.16088	7.07682	7.08746	7.23266	7.16289	7.31288	8.35667	8.48824	8.63626	8.38024	8.66782	8.55113	8.65571	8.54303	8.09117	8.30879	8.21189	8.1205	8.5074	8.47411	8.34873	2.00595	0.0131232	2.19643	1.25081	0.0571759	1.10324	3.15169	6.19515e-05	3.1849	18554
QTGYGMPSSSSK	[R].QTGYGMPSSSSK.[T]	G7KW31	G7KW31 [167-178]	G7KW31 1xPhospho [S176(93.8)]	ENTH/VHS/GAT family protein OS=Medicago truncatula OX=3880 GN=11432555 PE=4 SV=1	1			+			+	+	0.194182	0.672537	0.459163	-3.1492	-2.83893	-2.96112	-3.03447	-3.31165	-3.11724	-3.01325	-3.31831	-2.58364	-2.4373	-2.63247	-2.41687	-2.70749	-2.87268	-2.61268	7.01458	7.21432	7.1918	7.00225	7.07895	7.11686	7.21917	6.99548	7.51254	7.76421	7.49346	7.58045	7.47168	7.26303	7.46761	10.1638	10.0532	10.1529	10.0367	10.3906	10.2341	10.2324	10.3138	10.0962	10.2015	10.1259	9.99732	10.1792	10.1357	10.0803	2.07133	0.0132835	2.19369	1.0059	0.0849783	0.97369	3.47132	7.77202e-05	3.49967	14859
RTETTANK	[K].RTETTANK.[K]	A0A072U0I0	A0A072U0I0 [28-35]	A0A072U0I0 1xPhospho [T31(99.6)]	Calmodulin-domain kinase CDPK protein OS=Medicago truncatula OX=3880 GN=25498764 PE=4 SV=1	1					+	+	+	0.385475	0.489853	0.558084	-1.22715	-0.45264	-1.01657	-1.10292	-1.48101	-1.22102	-1.26194	-1.37722	-1.00853	-0.758231	-0.944796	-0.670221	-0.86842	-1.00633	-0.456895	7.8392	8.61802	8.15785	7.87836	7.96463	8.08002	8.04549	7.96463	7.93369	8.23697	7.89724	8.06178	8.30925	8.26303	8.60028	9.06636	9.07066	9.17443	8.98128	9.44564	9.30104	9.30743	9.34185	8.94222	8.9952	8.84204	8.732	9.17767	9.26936	9.05718	1.81306	0.0134121	2.19208	1.11166	0.0253474	1.37146	2.60083	0.000244747	2.46893	6351
AMASVSMDK	[K].AMASVSMDK.[A]	B7FN04	B7FN04 [46-54]	B7FN04 1xPhospho [S51(99.9)]	Uncharacterized protein OS=Medicago truncatula OX=3880 GN=25492140 PE=2 SV=1	1			+		+	+	+	0.474314	0.7001	0.551365	0.118673	0.215411	0.0237188	-0.0882139	-0.506342	-0.310359	-0.26932	-0.541646	0.193699	0.359557	0.191874	0.427603	-0.0677967	0.0595331	0.441607	8.16088	8.39532	8.31696	8.14109	7.69627	7.87897	7.8392	7.76487	8.37808	8.50064	8.32373	8.58646	8.12153	8.13955	8.63735	8.04221	8.17991	8.29324	8.2293	8.20261	8.18933	8.10852	8.30652	8.18438	8.14109	8.13186	8.15886	8.18933	8.08002	8.19574	1.82591	0.0133913	2.1919	2.62083	0.00105913	2.43979	3.60298	3.849e-05	3.66935	538
FSDSYGDK	[R].FSDSYGDK.[G]	A0A072VD74	A0A072VD74 [197-204]	A0A072VD74 1xPhospho [S200(100)]	Clathrin interactor EPSIN-like protein OS=Medicago truncatula OX=3880 GN=25482017 PE=4 SV=1	1					+	+	+	0.398811	0.432194	0.369328	-2.12621	-1.95507	-2.0612	-2.3729	-2.64367	-2.48783	-2.46622	-2.5129	-2.19718	-2.02976	-2.26715	-1.88775	-2.13144	-2.27203	-2.07151	8.61618	8.79539	8.66995	8.39917	8.50144	8.51885	8.50819	8.46923	8.3474	8.57969	8.21626	8.58646	8.77808	8.44667	8.50422	10.7424	10.7505	10.7311	10.7721	11.1451	11.0067	10.9744	10.9821	10.5446	10.6095	10.4834	10.4742	10.9095	10.7187	10.5757	2.52822	0.0133705	2.19178	2.19814	0.00373717	2.02235	2.42888	0.000480083	2.22634	11873
ANSLQHFK	[R].ANSLQHFK.[K]	G7L7H0	G7L7H0 [383-390]	G7L7H0 1xPhospho [S385(100)]	Malic enzyme OS=Medicago truncatula OX=3880 GN=11412374 PE=3 SV=1	1			+		+	+	+	0.407675	0.731403	0.336375	-7.51025	-7.56256	-7.80434	-7.65759	-8.12224	-7.95534	-7.97366	-8.11421	-7.20237	-7.46542	-7.39632	-7.17572	-7.71415	-7.71721	-7.68359	5.88264	5.8505	5.69766	5.66391	5.19377	5.3505	5.27053	5.16591	6.6893	6.50462	6.45779	6.60288	5.62059	5.56682	5.67525	13.3929	13.4131	13.502	13.3215	13.316	13.3058	13.2442	13.2801	13.8917	13.97	13.8541	13.7786	13.3347	13.284	13.3588	2.82552	0.0133498	2.19153	2.69482	0.00179858	2.28476	3.89137	0	3.97092	10437
SGSKGSER	[K].SGSKGSER.[S]	A0A072V208	A0A072V208 [15-22]	A0A072V208 2xPhospho [S17(100);S20(100)]	Pleckstrin-like (PH) and lipid-binding START domain protein OS=Medicago truncatula OX=3880 GN=25493972 PE=4 SV=1	2					+		+	0.307175	0.0435598	0.344021	0.265454	0.324186	0.210293	0.0907516	-0.0884295	-0.0721321	-0.130804	-0.046649	-0.0811625	0.0219908	-0.0768595	-0.0277443	0.193724	0.198442	0.386386	8.82464	8.90539	8.9331	8.68545	8.7492	8.69174	8.58722	8.68229	8.60288	8.76918	8.59096	8.6125	8.77906	8.83289	8.98071	8.55919	8.5812	8.72281	8.5947	8.83763	8.76388	8.71802	8.72894	8.68405	8.74719	8.66782	8.64024	8.58534	8.63445	8.59433	2.7434	0.0135023	2.19048	2.94623	0.00392737	2.01049	0.706664	0.393406	0.33512	7010
TLHGLQSPDTTNLFNDK	[R].TLHGLQSPDTTNLFNDK.[N]	G7JCD0	G7JCD0 [883-899]	G7JCD0 1xPhospho [S889(100)]	Plasma membrane ATPase OS=Medicago truncatula OX=3880 GN=11436640 PE=3 SV=1	1					+		+	0.194422	-0.0723531	0.280988	-0.359243	-0.327024	-0.483654	-0.395596	-0.553702	-0.616632	-0.543038	-0.62983	-0.627015	-0.586165	-0.76875	-0.650685	-0.279922	-0.307487	-0.327031	10.2186	10.3123	10.2398	10.0885	10.4683	10.3265	10.5775	10.2425	9.89527	10.128	9.83321	9.82241	10.9452	10.7422	10.773	10.5778	10.6393	10.7235	10.4841	11.022	10.9432	11.1206	10.8723	10.5223	10.7142	10.602	10.4731	11.2251	11.0497	11.1	3.75172	0.0135185	2.18995	2.53545	0.024463	1.38611	0.800852	0.223962	-0.499346	17745
YHDELIANAAYIGTPGK	[K].YHDELIANAAYIGTPGK.[G]	I3SU63	I3SU63 [8-24]	I3SU63 1xPhospho [T21(100)]	Fructose-bisphosphate aldolase OS=Medicago truncatula OX=3880 GN=25494828 PE=2 SV=1	1						+	+	-0.00501347	0.180305	0.383502	-5.0141	-4.68412	-4.58381	-4.78519	-4.89036	-4.79118	-4.71976	-4.64588	-4.60392	-4.66007	-4.52814	-4.53382	-4.4539	-4.40152	-4.27945	8.76487	8.81282	8.94046	8.78103	8.72928	8.75522	8.80639	8.81634	8.853	8.96087	8.86975	8.92778	8.91049	8.82655	8.72588	13.779	13.4969	13.5243	13.5662	13.6196	13.5464	13.5261	13.4622	13.4569	13.6209	13.3979	13.4616	13.3644	13.2281	13.0053	2.42067	0.0137257	2.18749	0.0160334	0.968203	-0.0243568	1.59968	0.0230919	1.12114	10005
SDSVASFRPK	[K].SDSVASFRPK.[S]	G7IU86	G7IU86 [342-351]	G7IU86 1xPhospho [S342(100)]	Phototropin-2 protein OS=Medicago truncatula OX=3880 GN=11427766 PE=4 SV=2	1			+		+	+	+	0.459629	0.617796	0.550493	1.15044	1.46475	1.39258	1.2644	0.832549	0.98662	0.917931	0.69656	1.44752	1.6559	1.30708	1.49435	1.19735	1.31047	1.7189	8.48583	8.91349	8.88844	8.5691	8.42501	8.37808	8.52081	8.30241	8.76222	9.14695	8.64782	8.87805	8.71699	8.93399	9.52239	7.33539	7.44874	7.49585	7.30469	7.59246	7.39146	7.60288	7.60585	7.3147	7.49105	7.34074	7.3837	7.51964	7.62352	7.80349	1.82107	0.0136836	2.18666	2.57396	0.00126682	2.37542	3.19462	6.11933e-05	3.16399	6705
QFANSYSSTYYYTEGSSR	[R].QFANSYSSTYYYTEGSSR.[G]	G7JYY3	G7JYY3 [330-347]	G7JYY3 1xPhospho [S336(87)]	Armadillo repeat only protein OS=Medicago truncatula OX=3880 GN=11415571 PE=4 SV=2	1						+	+	0.233455	0.249721	0.401681	1.48287	1.88927	1.5218	1.50022	1.20395	1.42243	1.45484	1.37912	1.67585	1.56958	1.5434	1.67039	1.7343	1.68004	1.88596	8.58195	9.00197	8.84643	8.71939	8.64024	8.70598	8.72724	8.73843	8.74517	8.89421	8.87252	8.84831	8.92511	8.92035	9.01318	7.09908	7.1127	7.32463	7.21917	7.4363	7.28355	7.2724	7.35931	7.06932	7.32463	7.32912	7.17792	7.19081	7.24031	7.12722	2.30721	0.0139018	2.18462	1.08315	0.0574702	1.10036	2.05397	0.00531201	1.50898	14548
GPGNYGRPLSFR	[K].GPGNYGRPLSFR.[D]	G7L050	G7L050 [394-405]	G7L050 1xPhospho [S403(100)]	Nuclear transport factor 2 and RNA recognition motif protein OS=Medicago truncatula OX=3880 GN=MTR_7g055610 PE=4 SV=2	1						+	+	0.148367	0.351073	0.415486	-2.46572	-2.21476	-2.33318	-2.45943	-2.53031	-2.53781	-2.31449	-2.68395	-2.31294	-2.13434	-2.26124	-1.95374	-2.10984	-2.10919	-2.08443	7.14568	7.45943	7.37504	7.21335	7.31832	7.33271	7.51333	7.14466	7.04439	7.33896	7.03452	7.35755	7.76222	7.66888	7.43796	9.61139	9.67419	9.70822	9.67278	9.84862	9.87052	9.82782	9.82861	9.35733	9.4733	9.29577	9.31129	9.87206	9.77808	9.52239	2.23373	0.0139786	2.18315	0.755307	0.163608	0.754466	1.71979	0.00283706	1.66873	2935
RIASVGIIK	[K].RIASVGIIK.[T]	A0A072U298	A0A072U298 [165-173]	A0A072U298 1xPhospho [S168(100)]	AMP deaminase OS=Medicago truncatula OX=3880 GN=MTR_8g469540 PE=4 SV=1	1			+			+	+	0.272303	0.946147	0.480596	-0.891038	-0.556126	-0.828372	-1.01739	-1.38129	-1.03166	-0.903565	-1.06563	-0.228033	-0.102983	-0.342711	0.0761766	-0.615798	-0.625317	-0.603703	7.6879	7.89178	7.83162	7.47005	7.58421	7.71149	7.8189	7.78986	8.29278	8.50064	8.22448	8.49065	8.09329	8.072	8.11842	8.57894	8.44791	8.66	8.48744	8.9655	8.74315	8.72247	8.85549	8.52081	8.60363	8.5672	8.41447	8.70908	8.69732	8.72212	1.98632	0.0139572	2.18314	0.996292	0.051995	1.13187	3.36865	0	4.01893	6014
RLRPGHSVEEVSYPVAR	[K].RLRPGHSVEEVSYPVAR.[Q]	Q2HW32	Q2HW32 [309-325]	Q2HW32 1xPhospho [S315(100)]	Lissencephaly type-1-like homology motif;CTLH, C-terminal to LisH motif;Nitrous oxide reductase, N-terminal;WD40-like;Quinonprotein alcohol dehydrogenase-like OS=Medicago truncatula OX=3880 GN=11405937 PE=4 SV=1	1					+		+	0.322716	0.0672437	0.399802	-7.32414	-6.92986	-7.21159	-7.38808	-7.48376	-7.41643	-7.61919	-7.62516	-7.75158	-7.5963	-7.28899	-7.23869	-7.03025	-7.26183	-7.11692	4.83289	5.18982	5.01792	4.70044	4.8679	4.85798	4.62059	4.58496	4.30743	4.52982	4.75489	4.74953	5.16189	4.80735	4.89724	12.157	12.1197	12.2295	12.0885	12.3517	12.2744	12.2398	12.2101	12.059	12.1261	12.0439	11.9882	12.1921	12.0692	12.0142	2.31418	0.0139359	2.18281	1.52855	0.0163917	1.51029	0.199239	0.457377	0.288162	6086
YRTPSRSPVR	[R].YRTPSRSPVR.[YS]	G7I6E7	G7I6E7 [634-643];G7JB56 [745-754]	G7I6E7 3xPhospho [T636(100);S638(100);S640(100)];G7JB56 3xPhospho [T747(100);S749(100);S751(100)]	Peptidyl-prolyl cis-trans isomerase OS=Medicago truncatula OX=3880 GN=11420866 PE=4 SV=2	3	Shared				+		+	0.292496	0.0848355	0.315884	-3.18891	-2.76194	-2.82198	-3.016	-3.27671	-3.23447	-3.1946	-3.25303	-3.19672	-3.21089	-3.14466	-3.06719	-2.88183	-2.87098	-3.01865	6.50144	6.89966	6.84549	6.6879	6.55919	6.51254	6.50462	6.42962	6.17592	6.19574	6.28725	6.35403	6.84046	6.81762	6.61471	9.69035	9.6616	9.66747	9.7039	9.83589	9.74702	9.69923	9.68264	9.37265	9.40663	9.43192	9.42122	9.72229	9.6886	9.63336	3.05501	0.0139146	2.18245	1.60009	0.0186428	1.47247	1.21551	0.145022	0.619947	19410
RSDSTAGAR	[K].RSDSTAGAR.[F]	G7IQZ2	G7IQZ2 [950-958]	G7IQZ2 1xPhospho [S953(99.5)]	LRR receptor-like kinase OS=Medicago truncatula OX=3880 GN=11413360 PE=4 SV=1	1		+	+		+	+	+	0.668979	1.46558	0.565472	-5.68384	-5.27656	-5.399	-5.25092	-6.08359	-5.78812	-6.32433	-6.0902	-4.58092	-4.69794	-4.423	-4.72207	-5.70654	-5.32831	-5.48341	5.12102	5.48864	5.46271	5.51412	4.71699	4.91648	4.39232	4.63227	6.38198	6.43463	6.59395	6.2211	4.96809	5.40259	5.2211	10.8049	10.7652	10.8617	10.765	10.8006	10.7046	10.7166	10.7225	10.9629	11.1326	11.0169	10.9432	10.6746	10.7309	10.7045	1.7872	0.0138935	2.18227	2.39657	0.000767754	2.69786	4.54831	0	6.39022	6259
RPRPAAAGSPPR	[K].RPRPAAAGSPPR.[R]	G7KPF4	G7KPF4 [187-198]	G7KPF4 1xPhospho [S195(100)]	Putative Zinc finger, RanBP2-type OS=Medicago truncatula OX=3880 GN=11438547 PE=4 SV=1	1		+			+	+	+	0.67449	-0.178497	0.576098	-0.0747433	-0.196555	0.0371819	-0.363775	-0.89393	-0.723722	-1.00086	-0.677339	-1.08458	-0.966286	-0.949533	-1.00944	-0.53366	-0.247644	0.0377102	8.92244	8.80316	9.22255	8.73268	8.10748	8.17443	7.97499	8.32238	8.25927	8.49785	8.41701	8.28679	8.47533	8.74416	8.92035	8.99718	8.99972	9.18537	9.09645	9.00141	8.89815	8.97585	8.99972	9.34385	9.46414	9.36654	9.29623	9.00899	8.99181	8.88264	1.76676	0.0139149	2.18093	2.98129	0.000169231	3.14994	1.15725	0.037578	-0.986434	6171
GSEGHTPPPESR	[K].GSEGHTPPPESR.[T]	G7JU59	G7JU59 [636-647]	G7JU59 1xPhospho [S637(100)]	LRR receptor-like kinase OS=Medicago truncatula OX=3880 GN=11445437 PE=4 SV=1	1					+	+	+	0.315114	-0.25056	0.356176	-5.28471	-5.34225	-5.40357	-5.29387	-5.74514	-5.71516	-5.55857	-5.56599	-6.02721	-6.14791	-5.65341	-5.75857	-5.26849	-5.25073	-5.35089	6.41616	6.41447	6.52513	6.36282	6.10852	6.04002	6.12928	6.18388	5.90448	5.81762	6.2854	6.05745	6.45943	6.50144	6.50144	11.7009	11.7567	11.9287	11.6567	11.8537	11.7552	11.6879	11.7499	11.9317	11.9655	11.9388	11.816	11.7279	11.7522	11.8523	2.60908	0.0138938	2.18081	2.87243	0.00377322	2.02054	1.03829	0.0235972	-1.11431	3005
ANSEATLGTYQGNANLGDGASESLHVK	[K].ANSEATLGTYQGNANLGDGASESLHVK.[D]	A0A072VVG3	A0A072VVG3 [328-354]	A0A072VVG3 1xPhospho [S350(98.9)]	Fructose-bisphosphate aldolase OS=Medicago truncatula OX=3880 GN=25483885 PE=3 SV=1	1						+	+	0.091526	0.248932	0.401881	-5.38157	-5.34551	-5.31397	-5.35565	-5.44406	-5.45999	-5.41345	-5.44531	-5.18033	-5.23279	-5.13844	-5.21552	-5.23835	-4.93308	-4.94502	8.14873	8.12257	8.15987	8.08746	8.23074	8.14313	8.26256	8.08375	8.28355	8.3474	8.21091	8.26913	8.09434	8.18537	7.98812	13.5303	13.4681	13.4738	13.4431	13.6748	13.6031	13.676	13.5291	13.4639	13.5802	13.3493	13.4846	13.3327	13.1185	12.9331	2.2983	0.0138727	2.18037	2.765	0.151259	0.7819	4.42963	0.000914363	2.0232	584
LFNLPSVSSIEELR	[R].LFNLPSVSSIEELR.[T]	G7IU89	G7IU89 [998-1011]	G7IU89 1xPhospho [S1003(99.9)]	p-loop nucleoside triphosphate hydrolase superfamily protein OS=Medicago truncatula OX=3880 GN=MTR_2g096010 PE=3 SV=2	1		+	+		+	+	+	0.630908	1.24902	0.368967	-5.08485	-4.98126	-5.13074	-5.35382	-5.75164	-5.63397	-5.91225	-5.77645	-4.60722	-4.53384	-4.48219	-4.45497	-5.43398	-5.3722	-5.39264	6.7879	6.69905	6.66818	6.42291	6.71836	6.64241	6.60288	6.65964	6.49665	6.67525	6.74416	6.70874	6.67666	6.56072	6.40088	11.8728	11.6803	11.7989	11.7767	12.47	12.2764	12.5151	12.4361	11.1039	11.2091	11.2264	11.1637	12.1106	11.9329	11.7935	2.50625	0.0138517	2.18018	3.19906	0.000178862	3.20105	5.84461	0	7.51585	13353
YADSFSHK	[R].YADSFSHK.[S]	G7LFS2	G7LFS2 [80-87]	G7LFS2 1xPhospho [S83(100)]	DUF668 family protein OS=Medicago truncatula OX=3880 GN=11427622 PE=4 SV=1	1		+	+		+	+	+	0.958593	0.585413	0.50392	-0.326395	0.108689	0.143131	0.100698	-1.16946	-0.749793	-0.880527	-1.00846	-0.459916	-0.262966	-0.539872	-0.203838	-0.588067	-0.484109	-0.272249	8.64314	8.52865	8.8205	8.54032	8.28771	8.41109	8.42417	8.37243	8.21675	8.45574	8.21868	8.34074	8.59582	8.61102	8.69209	8.96953	8.41996	8.67737	8.43962	9.45718	9.16088	9.30469	9.38089	8.67666	8.7187	8.75856	8.54458	9.18388	9.09513	8.96434	1.91249	0.0138912	2.17648	3.27212	0.00052381	3.94535	2.55968	0.000197023	2.6625	18699
QGTSESPVESK	[K].QGTSESPVESK.[H]	A0A072TXB2	A0A072TXB2 [2283-2293]	A0A072TXB2 1xPhospho [S2288(85.1)]	HEAT repeat 5B-like protein OS=Medicago truncatula OX=3880 GN=MTR_7g406950 PE=4 SV=1	1					+	+	+	0.484948	0.215248	0.329391	-3.90265	-3.90611	-3.78873	-3.67821	-4.42544	-4.23775	-4.2758	-4.27649	-4.0087	-4.11239	-4.17885	-4.05456	-3.98171	-3.94051	-4.00122	6.93664	6.94603	7.0864	7.08002	6.72792	6.76288	6.76818	6.73606	6.6907	6.72792	6.59544	6.60437	6.88387	6.90569	6.79051	10.8393	10.8521	10.8751	10.7582	11.1534	11.0006	11.044	11.0126	10.6994	10.8403	10.7743	10.6589	10.8656	10.8462	10.7917	2.86409	0.0138703	2.17621	3.40601	0.000575916	2.8811	2.08747	0.0088506	1.38437	5569
GQLLASESGK	[R].GQLLASESGK.[N]	G7KAQ1	G7KAQ1 [574-583]	G7KAQ1 1xPhospho [S581(100)]	Intracellular protein transporter USO1-like protein OS=Medicago truncatula OX=3880 GN=11427043 PE=4 SV=1	1			+		+	+	+	0.447905	0.647503	0.547123	0.944386	1.19339	1.16292	0.84436	0.370493	0.548148	0.626572	0.808223	1.1154	1.37851	1.33676	1.11278	0.942358	1.08736	1.37673	8.32463	8.49625	8.57061	8.2341	8.27798	8.31832	8.37678	8.37808	8.31016	8.56834	8.35579	8.32418	8.43421	8.50184	8.53761	7.38024	7.30287	7.40769	7.38974	7.90749	7.77017	7.7502	7.56986	7.19476	7.18982	7.01903	7.2114	7.49185	7.41447	7.16088	1.81383	0.0138767	2.17557	1.94882	0.00410868	1.99847	2.86938	9.44596e-05	3.00976	12273
KLGTFGSSEGAASTSGIVSQTASEVAK	[K].KLGTFGSSEGAASTSGIVSQTASEVAK.[E]	A0A072UMF6	A0A072UMF6 [1004-1030];A0A072ULK9 [1017-1043]	A0A072UMF6 1xPhospho [T1007(87.8)];A0A072ULK9 1xPhospho [T1020(87.8)]	MAP kinase kinase kinase OS=Medicago truncatula OX=3880 GN=25492839 PE=4 SV=1	1	Shared					+	+	0.168528	0.352076	0.497237	0.753412	0.751096	1.21745	1.30146	0.655277	0.700001	1.0599	0.93414	1.34562	1.00777	1.23855	1.16568	1.30294	1.22827	1.47249	6.31107	6.41785	6.60288	6.45121	6.59544	6.36107	6.58346	6.55766	6.31832	6.54071	6.58195	6.40599	6.67101	6.49506	6.64241	5.55766	5.66676	5.38543	5.14975	5.94017	5.66107	5.52356	5.62352	4.97269	5.53294	5.34341	5.24031	5.36807	5.26679	5.16993	1.9252	0.014018	2.17308	0.425666	0.250186	0.610614	1.5898	0.00378783	1.60419	18999
HSPPSAFK	[K].HSPPSAFK.[G]	G7JTH4	G7JTH4 [8-15]	G7JTH4 1xPhospho [S9(100)]	Caffeic acid O-methyltransferase OS=Medicago truncatula OX=3880 GN=11446905 PE=2 SV=1	1			+		+	+	+	0.396602	0.747187	0.360119	-0.611176	-0.816037	-0.96988	-0.688168	-1.2754	-1.10558	-1.11939	-1.1713	-0.396659	-0.110794	-0.670234	-0.505235	-0.79072	-0.913263	-0.719413	6.14771	5.82782	5.91886	6.47573	6.34518	6.33985	6.25739	6.35226	5.30378	5.49506	5.01346	5.21723	6.01792	5.63517	6.01123	6.75889	6.64386	6.88874	7.1639	7.62059	7.44543	7.37678	7.52356	5.70044	5.60585	5.6837	5.72247	6.80864	6.54844	6.73064	2.55885	0.013997	2.17293	2.40279	0.00264263	2.11566	3.0296	6.93241e-05	3.33903	3319
NVETQILSK	[R].NVETQILSK.[R]	G7K481	G7K481 [304-312]	G7K481 1xPhospho [S311(100)]	Chaperone DnaJ domain protein OS=Medicago truncatula OX=3880 GN=11414366 PE=4 SV=1	1					+	+	+	0.437861	0.573724	0.524074	-3.193	-3.07895	-2.99504	-3.0488	-3.68945	-3.31639	-3.74643	-3.31495	-2.98757	-2.83675	-3.0803	-2.86771	-3.01882	-3.03758	-2.9218	6.25739	6.2854	6.44956	6.39746	6.67807	6.55459	6.63662	6.66676	6.15785	6.33092	6.13134	6.2075	6.71012	6.6014	6.49985	9.45039	9.36435	9.4446	9.44626	10.3675	9.87098	10.3831	9.98171	9.14542	9.16767	9.21165	9.07521	9.72894	9.63898	9.42164	1.85775	0.014006	2.17175	1.90886	0.00450837	1.95506	2.35442	0.000232397	2.49989	14423
HNLEQNGGSPCRK	[K].HNLEQNGGSPCRK.[R]	A0A072UKL8	A0A072UKL8 [261-273]	A0A072UKL8 1xPhospho [S269(100)]	Zinc finger C-x8-C-x5-C-x3-H type family protein, putative OS=Medicago truncatula OX=3880 GN=25492102 PE=4 SV=1	1					+	+	+	0.284205	0.439864	0.441152	-0.91398	-0.974159	-1.00046	-1.3944	-1.21375	-1.35676	-1.41043	-1.43888	-0.856526	-0.802918	-1.16381	-0.837115	-0.885492	-0.754592	-1.10133	7.34341	7.24888	7.29094	6.84925	7.46679	7.19476	7.1809	7.16993	7.09592	7.30561	6.97728	7.04002	7.09064	7.17792	6.88509	8.25739	8.22304	8.2914	8.24365	8.68054	8.55152	8.59134	8.60881	7.95245	8.10852	8.14109	7.87713	7.97613	7.93251	7.98641	2.10132	0.0140239	2.17047	1.25109	0.0322096	1.29008	2.39261	0.000480584	2.22744	3271
LYGQSISAVTAGVK	[K].LYGQSISAVTAGVK.[N]	G7ZYG6	G7ZYG6 [491-504]	G7ZYG6 1xPhospho [S495(100)]	Putative sec1-like protein OS=Medicago truncatula OX=3880 GN=25493331 PE=3 SV=1	1			+		+	+	+	0.350204	0.922188	0.461113	-2.70778	-2.36586	-2.65199	-2.63853	-2.99461	-2.79302	-2.88022	-3.09711	-2.10145	-2.01247	-2.14135	-1.82095	-2.60338	-2.54669	-2.29032	7.97671	8.15279	7.98128	7.91289	8.0129	8.05474	8.08693	7.84298	8.2384	8.37112	8.11686	8.41996	8.25219	8.17842	8.2635	10.6845	10.5187	10.6333	10.5514	11.0075	10.8478	10.9672	10.9401	10.3399	10.3836	10.2582	10.2409	10.8556	10.7251	10.5538	2.02841	0.0140387	2.16992	1.86918	0.00835933	1.73971	4.10187	0	4.67138	4726
KQEQESAK	[K].KQEQESAK.[K]	Q2HVI3	Q2HVI3 [29-36];A0A072VPV6 [60-67]	Q2HVI3 1xPhospho [S34(100)];A0A072VPV6 1xPhospho [S65(100)]	60S ribosomal protein L7 OS=Medicago truncatula OX=3880 GN=11440629 PE=4 SV=1	1	Shared						+	-0.122944	-0.148559	0.488295	-3.42592	-3.37951	-3.5135	-3.44024	-3.37418	-3.41998	-3.09745	-3.37578	-3.37666	-3.61886	-3.36558	-3.50053	-2.80113	-2.65864	-3.02589	6.98071	6.79442	6.73335	6.67948	7.19377	6.93074	7.18587	6.95536	6.81378	6.76818	6.76022	6.69349	7.61324	7.62132	6.98868	10.4066	10.1739	10.2469	10.1197	10.568	10.3507	10.2833	10.3311	10.1904	10.387	10.1258	10.194	10.4144	10.28	10.0146	1.94445	0.0140179	2.16944	0.768514	0.199728	-0.687043	0.77299	0.0864571	-0.76209	19003
VNNPFTSSSSGK	[K].VNNPFTSSSSGK.[F]	G7LAI2	G7LAI2 [15-26]	G7LAI2 1xPhospho [S24(100)]	Plant UBX domain protein OS=Medicago truncatula OX=3880 GN=11412894 PE=4 SV=1	1			+		+	+	+	0.519532	1.10708	0.478593	0.29958	0.454668	0.170089	0.206594	-0.27143	-0.0555935	-0.213237	-0.406937	0.823357	0.887893	0.659356	1.11053	0.0633907	0.247575	0.414415	9.17518	9.28471	9.10407	9.07387	8.80832	8.87928	8.89633	8.6664	9.65625	9.78725	9.39981	9.72007	9.00591	9.00113	9.08082	8.8756	8.83004	8.93399	8.86728	9.07975	8.93487	9.10957	9.07334	8.83289	8.89936	8.74046	8.60955	8.94251	8.75355	8.6664	1.96889	0.0142196	2.16699	2.77101	0.000783069	2.64323	4.07116	0	5.06879	9610
GSVMANGGSHIWR	[R].GSVMANGGSHIWR.[S]	G7J6H9	G7J6H9 [241-253]	G7J6H9 1xPhospho [S249(100)]	Phosphatidylinositol 4-kinase alpha OS=Medicago truncatula OX=3880 GN=11415330 PE=3 SV=2	1			+		+	+	+	0.307942	0.586607	0.351032	-2.41789	-2.09284	-2.32202	-2.30836	-2.67242	-2.59951	-2.52076	-2.5802	-2.12606	-1.89736	-2.02895	-1.97408	-2.33134	-2.26643	-2.12879	8.15178	8.51254	8.35755	8.20408	8.26444	8.21723	8.37156	8.21965	8.17692	8.49345	8.27984	8.26444	8.39275	8.33673	8.42752	10.5697	10.6054	10.6796	10.5124	10.9369	10.8167	10.8923	10.7998	10.303	10.3908	10.3088	10.2385	10.7241	10.6032	10.5563	2.61649	0.0143728	2.16462	2.18882	0.00816744	1.75561	4.29239	4.04669e-05	3.7276	12482
IVPSPRTPK	[K].IVPSPRTPK.[G]	G7IVB3	G7IVB3 [124-132]	G7IVB3 1xPhospho [S127(98.8)]	Hsp20/alpha crystallin family protein OS=Medicago truncatula OX=3880 GN=11420295 PE=3 SV=1	1						+	+	-0.0574306	0.389146	0.408498	-1.74007	-1.45251	-2.11645	-1.7254	-1.79147	-1.73359	-1.75276	-1.52688	-1.2978	-1.44	-1.2119	-1.29842	-1.20142	-1.41818	-1.25843	5.53605	5.926	5.51728	5.57289	5.70598	5.68089	5.79181	5.82273	5.88509	6.05745	6.06609	5.89239	6.4446	6.10224	6.43296	7.27612	7.37851	7.63372	7.29829	7.49745	7.41447	7.54458	7.34961	7.18289	7.49745	7.27798	7.19081	7.64602	7.52042	7.69139	2.23489	0.0144165	2.16436	0.147089	0.662516	-0.230899	2.6664	0.000476486	2.21297	3777
KAESGHMPK	[K].KAESGHMPK.[T]	Q2HS37	Q2HS37 [393-401]	Q2HS37 1xPhospho [S396(100)]	Nucleic acid binding NABP OS=Medicago truncatula OX=3880 GN=MTR_2g097670 PE=4 SV=1	1						+	+	0.194462	0.304558	0.415174	-3.57891	-3.6329	-3.76836	-3.8366	-3.86675	-4.0607	-3.79886	-3.8683	-3.64311	-3.52075	-3.73435	-3.47818	-3.56923	-3.54849	-3.33272	6.41954	6.5157	6.40769	6.20163	6.24413	6.06393	6.32733	6.2817	6.53294	6.88631	6.44294	6.6453	6.56224	6.55152	6.71699	9.99845	10.1486	10.176	10.0382	10.1109	10.1246	10.1262	10.15	10.176	10.4071	10.1773	10.1235	10.1315	10.1	10.0497	2.19999	0.0144425	2.16296	1.25733	0.063244	1.06878	2.02307	0.00268335	1.68113	3805
SRSQAIWR	[R].SRSQAIWR.[R]	A0A072UYD4	A0A072UYD4 [517-524]	A0A072UYD4 1xPhospho [S519(100)]	RING-type E3 ubiquitin transferase OS=Medicago truncatula OX=3880 GN=25491020 PE=4 SV=1	1			+			+	+	0.227164	0.704097	0.580879	-5.79689	-4.82736	-5.39848	-5.37749	-5.9572	-5.36357	-5.4432	-5.54492	-4.81611	-5.0561	-4.87165	-4.74864	-4.92318	-5.148	-4.91784	4.87774	5.853	5.40259	5.22882	4.91648	5.43296	5.30743	5.24413	5.87529	5.73335	5.848	5.88509	5.76288	5.50779	5.73877	10.6746	10.6804	10.8011	10.6063	10.8737	10.7965	10.7506	10.789	10.6914	10.7895	10.7196	10.6337	10.6861	10.6558	10.6566	1.73716	0.0145214	2.16289	0.422023	0.209635	0.670255	2.51022	0.000110577	2.84421	16762
HLVLPVPAFNVINGGSHAGNK	[K].HLVLPVPAFNVINGGSHAGNK.[L]	A0A072U338	A0A072U338 [147-167]	A0A072U338 1xPhospho [S162(100)]	Phosphopyruvate hydratase OS=Medicago truncatula OX=3880 GN=25499389 PE=3 SV=1	1						+	+	0.240581	0.220578	0.32492	-8.44197	-8.88532	-8.28339	-8.48751	-8.82151	-8.72497	-8.70675	-8.80728	-8.41212	-8.6801	-8.45857	-8.62742	-8.52188	-8.36994	-8.4288	5.71425	5.19377	5.78921	5.67243	5.55459	5.54535	5.56377	5.47573	5.77083	5.63517	5.69488	5.67807	5.56377	5.59991	5.36107	14.1562	14.0791	14.0726	14.1599	14.3761	14.2703	14.2705	14.283	14.1829	14.3153	14.1534	14.3055	14.0856	13.9699	13.7899	2.877	0.0145198	2.16135	0.934298	0.0689961	1.04069	1.68402	0.0122012	1.29146	3267
SLNRLEGHR	[R].SLNRLEGHR.[T]	G7LDH4	G7LDH4 [268-276]	G7LDH4 1xPhospho [S268(100)]	Putative reduced growth phenotype protein OS=Medicago truncatula OX=3880 GN=11431112 PE=4 SV=1	1					+	+	+	0.270827	0.293283	0.512819	-3.62889	-3.40666	-3.54117	-3.5686	-3.63298	-3.82165	-3.69832	-4.07569	-3.59766	-3.32718	-3.30229	-3.82838	-3.17256	-3.24216	-3.46829	4.82273	5.01792	4.91169	4.73335	5.17792	4.84298	4.97728	4.62059	4.72247	5.04002	4.99095	4.45286	5.40939	5.30743	4.9542	8.45162	8.42459	8.45286	8.30195	8.81089	8.66463	8.6756	8.69627	8.32012	8.3672	8.29324	8.28123	8.58195	8.54959	8.42249	1.86587	0.0148152	2.15824	1.33165	0.0311486	1.2997	0.946729	0.0218588	1.13619	16215
TSDSASVSRPSSFRK	[R].TSDSASVSRPSSFRK.[A]	Q2HU72	Q2HU72 [324-338]	Q2HU72 2xPhospho [S327(91.3);S334(92)]	Steroid nuclear receptor, ligand-binding OS=Medicago truncatula OX=3880 GN=11441892 PE=4 SV=2	2						+	+	0.188659	0.396008	0.317441	-2.36392	-2.14791	-2.0707	-2.38287	-2.4875	-2.38305	-2.38201	-2.46749	-1.98263	-2.13372	-2.01896	-2.0007	-2.12193	-2.17744	-2.03834	7.17891	7.3672	7.46516	6.90207	7.3147	7.23074	7.26491	7.03892	7.2724	7.40854	7.3443	7.27333	7.30287	7.33628	7.35226	9.54284	9.51511	9.53586	9.28494	9.80219	9.61379	9.64692	9.50641	9.25503	9.54226	9.36326	9.27403	9.4248	9.51373	9.3906	2.96167	0.0147936	2.15779	1.20236	0.070695	1.03247	3.9828	0.000168738	2.75179	17964
TGPDSPNNSNRGESSPR	[K].TGPDSPNNSNRGESSPR.[F]	A0A072U9B0	A0A072U9B0 [191-207]	A0A072U9B0 2xPhospho [S204(50);S205(50)]	PPPDE thiol peptidase family protein, putative OS=Medicago truncatula OX=3880 GN=MTR_6g048290 PE=4 SV=1	2				+		+	+	0.000762343	0.366423	0.615677	-3.84609	-3.94687	-3.56747	-3.95402	-3.85173	-3.75623	-3.52441	-4.18513	-3.50614	-3.46074	-3.70575	-3.17919	-3.122	-3.42848	-3.09062	5.82528	5.7761	6.20945	5.74953	6.16591	6.2384	6.34518	5.69766	6.0268	6.1375	5.81506	6.24603	6.70598	6.30012	6.55305	9.67136	9.72298	9.77693	9.70356	10.0176	9.99464	9.86959	9.8828	9.53294	9.59824	9.52081	9.42522	9.82798	9.7286	9.64368	1.67671	0.0149181	2.15611	0.00154596	0.99576	0.00288523	1.09189	0.0105607	1.3333	8732
HSLSDGSLDTMAR	[R].HSLSDGSLDTMAR.[R]	G7JKQ6	G7JKQ6 [721-733]	G7JKQ6 1xPhospho [S724(100)]	Dynamin-2B-like protein OS=Medicago truncatula OX=3880 GN=11420883 PE=3 SV=1	1			+		+	+	+	0.223264	1.22536	0.38246	-5.12038	-4.9417	-5.059	-5.22152	-5.43811	-5.14355	-5.2939	-5.36009	-4.05978	-3.94598	-4.27371	-4.05475	-4.94175	-4.96434	-4.87327	7.86295	7.97556	7.95652	7.69975	7.63807	7.85425	7.732	7.6388	8.79474	8.98271	8.52748	8.71973	8.01903	7.93899	7.93664	12.9833	12.9173	13.0155	12.9213	13.0762	12.9978	13.0259	12.9989	12.8545	12.9287	12.8012	12.7745	12.9608	12.9033	12.8099	2.36429	0.0149372	2.15566	1.39516	0.0416323	1.20277	4.93336	0	6.35534	12695
EKPAPLTPTASSSSFSASSGVR	[K].EKPAPLTPTASSSSFSASSGVR.[S]	G7L2S1	G7L2S1 [74-95]	G7L2S1 1xPhospho [S91(81.5)]	Transducin/WD-like repeat-protein OS=Medicago truncatula OX=3880 GN=11430659 PE=4 SV=2	1						+	+	0.190212	0.505569	0.390848	-2.54726	-2.25843	-2.51598	-2.55266	-2.75895	-2.62733	-2.57963	-2.66926	-2.18717	-2.18908	-2.27496	-1.96169	-2.3938	-2.29371	-2.11633	8.02459	8.19967	8.05691	7.90749	7.97957	8.03177	8.10643	7.97441	8.40173	8.48864	8.35403	8.53566	8.25644	8.23601	8.29094	10.5718	10.4581	10.5729	10.4601	10.7385	10.6591	10.6861	10.6437	10.5889	10.6777	10.629	10.4974	10.6502	10.5297	10.4073	2.31035	0.0150496	2.15383	1.25763	0.0658008	1.05592	3.22009	0.000112104	2.85464	1951
HNSDPAQNGDLNSGPNSGSR	[R].HNSDPAQNGDLNSGPNSGSR.[R]	G7JKQ6	G7JKQ6 [885-904]	G7JKQ6 1xPhospho [S887(100)]	Dynamin-2B-like protein OS=Medicago truncatula OX=3880 GN=11420883 PE=3 SV=1	1					+	+	+	0.281926	0.268233	0.368299	-5.6587	-5.49435	-5.6172	-5.47832	-5.85025	-5.78542	-5.75071	-5.9899	-5.38854	-5.49991	-5.80231	-5.61259	-5.46813	-5.54931	-5.40988	7.32463	7.42291	7.39832	7.44294	7.22593	7.21237	7.27519	7.00899	7.46597	7.42878	6.99887	7.16189	7.49265	7.35403	7.40003	12.9833	12.9173	13.0155	12.9213	13.0762	12.9978	13.0259	12.9989	12.8545	12.9287	12.8012	12.7745	12.9608	12.9033	12.8099	2.45416	0.0150277	2.15318	2.1845	0.0104539	1.66638	1.39542	0.0108987	1.3223	12652
MYSGVSLDSFLK	[R].MYSGVSLDSFLK.[Y]	G7IKX3	G7IKX3 [418-429]	G7IKX3 1xPhospho [S420(99.6)]	Histidinol dehydrogenase, chloroplastic OS=Medicago truncatula OX=3880 GN=11412251 PE=1 SV=1	1				+		+	+	0.264422	0.486058	0.593039	-6.07514	-6.09049	-6.03924	-6.1152	-6.60531	-6.27348	-6.54264	-5.95632	-5.71049	-5.94634	-5.96486	-5.81184	-5.72171	-5.75808	-5.77442	4.67807	4.61471	4.69488	4.62644	4.52982	4.74416	4.50462	5.03562	5.00899	4.86295	4.7761	4.89724	5.07895	4.87283	4.74953	10.7532	10.7052	10.7341	10.7416	11.1351	11.0176	11.0473	10.9919	10.7195	10.8093	10.741	10.7091	10.8007	10.6309	10.524	1.7043	0.0150391	2.1514	0.899309	0.0645419	1.06238	1.64381	0.00144098	1.87148	13894
SSSSLSPR	[R].SSSSLSPR.[S]	A0A072VIZ6	A0A072VIZ6 [12-19]	A0A072VIZ6 1xPhospho [S12(100)]	Putative vacuolar protein sorting-associated protein 17, Vps17 OS=Medicago truncatula OX=3880 GN=25483797 PE=4 SV=1	1			+		+	+	+	0.23606	0.69587	0.330604	-2.40161	-2.40299	-2.51394	-2.52056	-2.7134	-2.69814	-2.60867	-2.76313	-1.98432	-1.83506	-2.29497	-1.88551	-2.44371	-2.36533	-2.28666	8.51136	8.45203	8.51452	8.39532	8.49745	8.45902	8.51254	8.33002	8.93044	9.10826	8.57099	8.96694	8.6532	8.59395	8.58271	10.913	10.855	11.0285	10.9159	11.2109	11.1572	11.1212	11.0932	10.9148	10.9433	10.866	10.8525	11.0969	10.9593	10.8694	2.78168	0.0150173	2.15011	2.65469	0.0123879	1.61399	3.17914	6.95249e-05	3.34528	17092
RSPDDGDYK	[K].RSPDDGDYK.[R]	A0A072UD68	A0A072UD68 [577-585];A0A072U025 [577-585]	A0A072UD68 1xPhospho [S578(100)];A0A072U025 1xPhospho [S578(100)]	Peptidyl-prolyl cis-trans isomerase OS=Medicago truncatula OX=3880 GN=11433733 PE=3 SV=1	1	Shared				+		+	0.282786	-0.0877353	0.356082	-1.95532	-1.96102	-1.81538	-1.88259	-2.25517	-2.19437	-2.22989	-2.06603	-2.36317	-2.24618	-2.30021	-2.18685	-1.92894	-1.8049	-1.75702	7.74685	7.76553	8	7.82718	7.6872	7.6872	7.63445	7.82909	7.55689	7.82018	7.76951	7.66818	7.87713	7.92778	7.94134	9.70217	9.72656	9.81538	9.70977	9.94237	9.88157	9.86434	9.89512	9.92006	10.0664	10.0697	9.85502	9.80607	9.73268	9.69836	2.54037	0.0149957	2.1499	2.69947	0.00665274	1.83282	0.767401	0.179658	-0.560947	19061
SSEDLHSYGEK	[R].SSEDLHSYGEK.[N]	G7JTL7	G7JTL7 [6-16]	G7JTL7 1xPhospho [S6(99.4)]	Oberon-like protein OS=Medicago truncatula OX=3880 GN=11445049 PE=4 SV=2	1						+	+	0.206876	0.316654	0.353589	-2.23546	-1.71784	-1.81183	-1.95203	-2.11184	-2.06475	-2.26971	-2.09836	-1.80767	-1.8809	-1.78536	-1.80411	-1.71701	-1.86169	-1.76903	7.61692	8.31379	8.26725	7.91169	7.95128	7.91767	7.67807	7.93782	8.01123	8.1639	8.2211	8.09329	8.32643	8.2341	8.3015	9.85237	10.0316	10.0791	9.86372	10.0631	9.98242	9.94778	10.0362	9.8189	10.0448	10.0065	9.89739	10.0434	10.0958	10.0705	2.55896	0.0149741	2.14903	0.853717	0.0958176	0.933153	3.12936	0.000645099	2.1079	16843
FSSSPGSTK	[K].FSSSPGSTK.[S]	A0A072U5H4	A0A072U5H4 [469-477]	A0A072U5H4 1xPhospho [S475(95.1)]	BAH domain-containing protein OS=Medicago truncatula OX=3880 GN=25495221 PE=4 SV=1	1					+	+	+	0.301569	0.563687	0.566267	-5.14283	-5.14424	-5.23477	-5.38286	-5.69618	-5.23011	-5.41059	-5.77411	-5.00633	-5.06715	-4.89917	-4.88358	-5.00672	-5.07059	-4.80713	5.72792	5.78398	5.76022	5.46271	5.3147	5.66676	5.50462	5.16591	5.75489	5.77347	5.94953	5.83794	5.89724	5.79181	6.08746	10.8708	10.9282	10.995	10.8456	11.0109	10.8969	10.9152	10.94	10.7612	10.8406	10.8487	10.7215	10.904	10.8624	10.8946	1.74522	0.0149525	2.14895	1.14222	0.0347103	1.26528	2.25305	0.000276066	2.41209	2597
VTEGMSSMSFK	[K].VTEGMSSMSFK.[V]	G7K569	G7K569 [27-37]	G7K569 1xPhospho [S35(100)]	Protein transporter OS=Medicago truncatula OX=3880 GN=11436153 PE=4 SV=1	1					+	+	+	0.214445	0.53639	0.346241	-1.71763	-1.53003	-1.76314	-1.83397	-1.96647	-1.96425	-1.77738	-1.99446	-1.55575	-1.37243	-1.43605	-1.19277	-1.61396	-1.5764	-1.54784	9.27891	9.50442	9.32823	9.20823	9.17443	9.12076	9.23098	9.08082	9.54728	9.77726	9.61747	9.8248	9.40195	9.33963	9.31673	10.9965	11.0345	11.0914	11.0422	11.1409	11.085	11.0084	11.0753	11.103	11.1497	11.0535	11.0176	11.0159	10.916	10.8646	2.62109	0.014931	2.14826	1.40134	0.0448625	1.17886	2.98333	0.000135167	2.81305	9836
SYSDAGNAVTDSWK	[R].SYSDAGNAVTDSWK.[D]	G7I5R4	G7I5R4 [1517-1530]	G7I5R4 1xPhospho [S/Y/T]	Viral A-type inclusion protein, putative OS=Medicago truncatula OX=3880 GN=11424483 PE=4 SV=2	1		+	+		+	+	+	0.588532	1.62476	0.404067	-4.48874	-4.08414	-4.52141	-4.19346	-4.91565	-4.87109	-4.91221	-4.94295	-3.49585	-3.16567	-3.22017	-3.26116	-4.51355	-4.68146	-4.3242	6.06824	6.48543	6.18982	6.29829	6.06178	5.94486	5.94017	5.88264	6.78921	7.1639	7.07146	7.01903	6.12515	5.95652	6.18785	10.557	10.5696	10.7112	10.4918	10.9774	10.8159	10.8524	10.8256	10.2851	10.3296	10.2916	10.2802	10.6387	10.638	10.512	2.22819	0.0149096	2.14814	2.77296	0.000511628	2.81219	6.22652	0	9.32596	17462
GVNTFSPEGR	[R].GVNTFSPEGR.[L]	I3SSX1	I3SSX1 [11-20]	I3SSX1 1xPhospho [S16(99.9)]	Proteasome subunit alpha type OS=Medicago truncatula OX=3880 GN=25485590 PE=2 SV=1	1						+	+	0.116967	-0.466076	0.319595	-4.52641	-4.39675	-4.49749	-4.44693	-4.541	-4.55789	-4.65965	-4.57691	-5.01068	-4.97683	-5.27617	-4.93608	-4.32725	-4.28827	-4.17729	7.04439	7.07146	7.07146	7.05311	7.32012	7.17792	7.02348	7.21237	6.48543	6.59246	6.26303	6.52826	7.21723	7.13648	7.16189	11.5708	11.4682	11.569	11.5	11.8611	11.7358	11.6831	11.7893	11.4961	11.5693	11.5392	11.4643	11.5445	11.4247	11.3392	2.90548	0.014867	2.14785	1.62622	0.126034	0.842479	2.9122	0.000202329	-2.57061	12523
ERIESSLNNSGRR	[R].ERIESSLNNSGRR.[S]	G7I4I2	G7I4I2 [138-150]	G7I4I2 1xPhospho [S147(99.9)]	DUF1645 family protein OS=Medicago truncatula OX=3880 GN=11417205 PE=4 SV=1	1		+	+		+	+	+	0.760892	1.10585	0.55684	-4.03804	-4.43003	-4.38103	-4.73177	-5.22855	-5.09045	-5.16284	-5.1426	-4.2252	-4.12664	-3.90185	-3.94735	-4.96301	-4.48745	-4.34735	6.01792	5.55766	5.76553	5.47573	5.1334	5.08746	5.24793	5.10852	5.42962	5.89239	5.6893	5.65535	5.16189	5.47573	5.53605	10.056	9.98769	10.1466	10.2075	10.3619	10.1779	10.4108	10.2511	9.65481	10.019	9.59115	9.6027	10.1249	9.96319	9.88341	1.75824	0.0148702	2.14582	2.71683	0.000408759	3.10662	5.01637	0	6.1078	11528
TNSLRDSPDDDGGMEMQEPTR	[R].TNSLRDSPDDDGGMEMQEPTR.[L]	G7ID76	G7ID76 [24-44]	G7ID76 1xPhospho [S30(98.4)]	TIME FOR coffee-like protein, putative OS=Medicago truncatula OX=3880 GN=11415129 PE=4 SV=1	1					+	+	+	0.397005	0.442276	0.376258	-1.9298	-1.85188	-1.80957	-1.8669	-2.34798	-2.3237	-2.17025	-2.20424	-1.73137	-1.83979	-1.89051	-1.81541	-1.99622	-1.89037	-1.76927	8.18537	8.38198	8.46761	8.32057	7.76354	7.93074	7.96174	7.893	8.56796	8.51688	8.40216	8.36326	8.11322	8.21383	8.40216	10.1152	10.2339	10.2772	10.1875	10.1115	10.2544	10.132	10.0972	10.2993	10.3567	10.2927	10.1787	10.1094	10.1042	10.1714	2.38275	0.0148889	2.14499	3.65745	0.000780316	2.64084	3.70756	0.000112195	2.85491	17832
DSAGVQDSPQLQAHAEK	[K].DSAGVQDSPQLQAHAEK.[V]	G7KBK3	G7KBK3 [49-65]	G7KBK3 1xPhospho [S50(100)]	Leghemoglobin Lb120-1 OS=Medicago truncatula OX=3880 GN=MTR_5g066070 PE=2 SV=1	1			+		+	+	+	0.412337	0.941381	0.480161	-6.83503	-6.47798	-6.89459	-6.7938	-7.23826	-7.23357	-7.30958	-6.86935	-6.52833	-5.89531	-6.26145	-6.20015	-6.77721	-6.63713	-6.63323	6.66107	6.62352	6.3345	6.53761	7.48784	7.24317	7.64458	7.63517	5.56377	6.2211	5.94251	5.9542	7.03452	6.73742	6.36807	13.4961	13.1015	13.2291	13.3314	14.7261	14.4767	14.9542	14.5045	12.0921	12.1164	12.204	12.1543	13.8117	13.3746	13.0013	1.93044	0.0150782	2.14348	1.63575	0.00825505	1.74616	2.92163	8.20793e-05	3.57201	1400
TRSSNDPHAFLQVDSLGR	[R].TRSSNDPHAFLQVDSLGR.[V]	A0A072VAE8	A0A072VAE8 [516-533]	A0A072VAE8 1xPhospho [T516(98.4)]	Topoisomerase II-associated protein PAT1 OS=Medicago truncatula OX=3880 GN=25487016 PE=4 SV=1	1			+		+	+	+	0.306355	0.814357	0.303431	2.01102	2.17165	1.82583	1.95927	1.64041	1.71085	1.65057	1.74052	2.24067	2.27183	2.9172	2.57007	1.98365	2.05433	1.92908	7.41701	7.71081	7.55919	7.55919	7.4733	7.52591	7.4733	7.46025	7.86419	7.92719	8.16892	7.96924	7.59246	7.52356	7.39832	5.40599	5.53916	5.73335	5.59991	5.83289	5.81506	5.82273	5.71973	5.62352	5.65535	5.25172	5.39917	5.60881	5.46923	5.46923	3.12186	0.0150568	2.14338	2.17837	0.00823519	1.7465	2.65608	5.98205e-05	3.13843	17929
TSSSISGNSFR	[R].TSSSISGNSFR.[A]	G7J349	G7J349 [382-392]	G7J349 2xPhospho [S387(97.7);S/T]	E3 ubiquitin-protein ligase RGLG2-like protein OS=Medicago truncatula OX=3880 GN=11422178 PE=4 SV=2	2						+	+	0.192463	0.361594	0.372333	-1.23802	-1.16936	-1.12352	-1.3894	-1.56996	-1.34786	-1.30996	-1.46238	-1.13222	-1.13882	-1.07731	-0.895415	-0.99492	-1.09569	-1.06	7.32193	7.41447	7.46107	7.1918	7.2114	7.28077	7.29737	7.19476	7.65535	7.83416	7.71287	7.86481	7.5306	7.5157	7.46434	8.55995	8.58383	8.58459	8.5812	8.78136	8.62863	8.60733	8.65714	8.78758	8.97298	8.79019	8.76022	8.52552	8.61139	8.52435	2.40126	0.0152738	2.14123	1.23025	0.0662398	1.05347	2.34864	0.000972518	1.98845	18067
EDFDSSPPTDR	[K].EDFDSSPPTDR.[V]	A0A072U868	A0A072U868 [524-534]	A0A072U868 1xPhospho [T532(99)]	Putative vacuolar protein sorting-associated protein Ist1 OS=Medicago truncatula OX=3880 GN=25496184 PE=4 SV=1	1		+	+	+	+	+	+	0.992383	0.849048	0.877904	-2.0534	-2.19497	-2.15515	-2.24012	-3.69232	-2.63581	-3.50493	-2.78012	-2.38709	-2.33489	-2.29634	-2.19866	-2.32272	-2.23671	-2.26673	7.73335	7.58195	7.66391	7.47086	7.56301	7.58045	7.61324	7.55382	7.7807	7.88935	7.77083	7.78005	7.50462	7.44874	7.41363	9.78676	9.77693	9.81906	9.71098	11.2553	10.2163	11.1182	10.3339	10.1678	10.2242	10.0672	9.97871	9.82734	9.68545	9.68036	1.43546	0.0153031	2.13992	2.02197	0.000806452	2.72172	1.73521	0.000365465	2.32862	1669
DQNGFISAAELR	[K].DQNGFISAAELR.[H]	Q71JC5	Q71JC5 [96-107]	Q71JC5 1xPhospho [S102(100)]	Calmodulin OS=Medicago truncatula OX=3880 GN=11431828 PE=2 SV=1	1					+		+	0.57064	-0.0242721	0.484964	-4.00073	-4.26904	-3.96792	-4.38391	-4.80853	-4.66657	-4.75324	-4.67581	-4.89454	-4.7197	-4.74918	-4.63782	-4.52828	-4.10969	-4.08526	7.95128	8.02015	8.13494	7.80542	7.98584	8.06286	7.92303	7.98641	7.83289	7.93958	7.92481	7.93723	7.78464	7.99435	7.94603	11.952	12.2892	12.1029	12.1893	12.7944	12.7294	12.6763	12.6622	12.7274	12.6593	12.674	12.575	12.3129	12.104	12.0313	1.9107	0.0152815	2.13909	2.74796	0.000728051	2.75455	0.146074	0.694454	-0.148685	1360
LGAGASESLHVK	[K].LGAGASESLHVK.[D]	I3SU63	I3SU63 [343-354]	I3SU63 1xPhospho [S350(100)]	Fructose-bisphosphate aldolase OS=Medicago truncatula OX=3880 GN=25494828 PE=2 SV=1	1			+		+	+	+	0.363158	0.771638	0.37197	-3.56138	-3.18929	-3.30789	-3.5004	-3.84765	-3.75345	-3.66646	-3.74403	-3.04287	-2.95427	-3.21935	-2.70854	-3.34675	-3.51743	-3.2786	10.2176	10.3077	10.2164	10.0658	9.77198	9.79295	9.85969	9.71819	10.4141	10.6667	10.1785	10.753	10.0176	9.71063	9.72673	13.779	13.4969	13.5243	13.5662	13.6196	13.5464	13.5261	13.4622	13.4569	13.6209	13.3979	13.4616	13.3644	13.2281	13.0053	2.39926	0.0152599	2.13906	2.08783	0.00608426	1.87588	3.32348	3.7276e-05	3.62973	4247
ITSPLLEPSSVEK	[R].ITSPLLEPSSVEK.[I]	I3SSX1	I3SSX1 [54-66]	I3SSX1 1xPhospho [T/S]	Proteasome subunit alpha type OS=Medicago truncatula OX=3880 GN=25485590 PE=2 SV=1	1					+	+	+	0.34756	0.222539	0.357951	-3.70167	-3.70069	-3.72472	-3.73783	-4.08436	-4.02845	-4.11327	-4.02907	-3.88804	-3.70696	-3.83392	-3.93608	-3.75919	-3.8005	-3.55782	7.86913	7.76752	7.84423	7.76222	7.77676	7.70736	7.56986	7.76022	7.60807	7.86233	7.70529	7.52826	7.78529	7.62425	7.78136	11.5708	11.4682	11.569	11.5	11.8611	11.7358	11.6831	11.7893	11.4961	11.5693	11.5392	11.4643	11.5445	11.4247	11.3392	2.49728	0.0153296	2.13715	5.28214	0.000531401	2.82694	2.21844	0.00685372	1.44794	13031
VAGGDSTRR	[R].VAGGDSTRR.[V]	G7L6W7	G7L6W7 [82-90]	G7L6W7 1xPhospho [S87(88.5)]	Putative SUN domain-containing protein OS=Medicago truncatula OX=3880 GN=11410381 PE=4 SV=1	1					+	+	+	0.393408	0.161251	0.328503	-3.82622	-3.98422	-3.95169	-4.0614	-4.30902	-4.39888	-4.42352	-4.26574	-4.24835	-4.15296	-4.17219	-4.17865	-4.08264	-4.02519	-3.95454	7.12412	7.00113	7.27146	6.88631	6.78136	6.63227	6.59544	6.74953	6.74551	6.92125	6.86419	6.76818	6.94603	7.02901	7.07682	10.9503	10.9853	11.2232	10.9477	11.0904	11.0311	11.019	11.0153	10.9939	11.0742	11.0364	10.9468	11.0287	11.0542	11.0314	2.76801	0.0153755	2.13598	3.16395	0.00105371	2.43644	2.03972	0.0223045	1.13078	18225
DDSDEEYDK	[K].DDSDEEYDK.[K]	A0A072UW40	A0A072UW40 [106-114]	A0A072UW40 1xPhospho [S108(100)]	Pre-mRNA-splicing factor cwc22, putative OS=Medicago truncatula OX=3880 GN=25490373 PE=4 SV=1	1					+		+	0.323705	0.101183	0.340702	-0.983914	-0.78566	-0.890687	-0.881837	-1.20013	-1.10442	-1.19296	-1.3394	-1.1713	-1.09936	-1.1271	-1.03442	-0.899385	-0.871303	-0.834895	8.59917	8.65105	8.79669	8.62278	8.69105	8.56605	8.53138	8.48301	8.24127	8.38586	8.36676	8.37199	8.84141	8.75221	8.7652	9.58308	9.43671	9.68738	9.50462	9.89118	9.67048	9.72434	9.82241	9.41257	9.48523	9.49386	9.40642	9.74079	9.62352	9.6001	2.64265	0.0153539	2.13577	2.66182	0.00422466	1.98317	0.910719	0.131855	0.647061	1049
SQVDPFENTNSWNSGK	[K].SQVDPFENTNSWNSGK.[N]	G7KJ72	G7KJ72 [574-589]	G7KJ72 1xPhospho [S574(100)]	Putative vacuolar protein sorting-associated protein Ist1 OS=Medicago truncatula OX=3880 GN=11438439 PE=4 SV=2	1					+	+	+	0.314445	0.239612	0.288409	-1.62565	-1.47031	-1.50407	-1.71265	-1.93014	-1.81903	-1.87437	-1.94691	-1.66598	-1.63303	-1.65484	-1.65816	-1.61953	-1.60295	-1.59014	9.2009	9.32012	9.36545	9.06797	9.07815	9.11296	9.07895	9.06313	9.01903	9.09302	8.99944	8.9901	9.21723	9.19795	9.21286	10.8265	10.7904	10.8695	10.7806	11.0083	10.932	10.9533	11.01	10.685	10.726	10.6543	10.6483	10.8368	10.8009	10.803	3.36394	0.0153324	2.13537	2.60797	0.00519471	1.92958	3.69873	0.00152951	1.84513	7742
RTMRNTLNLR	[R].RTMRNTLNLR.[D]	G7LGH6	G7LGH6 [476-485]	G7LGH6 2xPhospho [T477(100);T481(100)]	Calmodulin-domain kinase CDPK protein OS=Medicago truncatula OX=3880 GN=11429153 PE=4 SV=1	2					+	+	+	0.335295	0.421185	0.458503	-5.58237	-5.27391	-5.08514	-5.30575	-5.79736	-5.644	-5.57037	-5.57661	-5.22713	-5.17999	-5.23163	-5.26485	-5.26888	-5.33583	-4.96104	6.02237	6.23458	6.33092	6.1416	5.86295	5.89724	6.01346	5.99774	6.53138	6.62644	6.44956	6.39746	6.17592	6.07468	6.29829	11.6047	11.5085	11.4161	11.4473	11.6603	11.5412	11.5838	11.5744	11.7585	11.8064	11.6812	11.6623	11.4448	11.4105	11.2593	1.98062	0.0153894	2.13262	1.56799	0.0142291	1.55742	3.56039	0.000184345	2.70676	15434
RGNGSFREPSSTR	[K].RGNGSFREPSSTR.[S]	G7ISR9	G7ISR9 [379-391]	G7ISR9 1xPhospho [S388(97.1)]	Pre-mRNA splicing factor OS=Medicago truncatula OX=3880 GN=11413607 PE=4 SV=1	1						+	+	0.225307	0.453601	0.50092	-2.45044	-2.07728	-2.14949	-2.25476	-2.65205	-2.26776	-2.26485	-2.64854	-1.98118	-2.07889	-1.98569	-1.97304	-2.00254	-1.98841	-1.88119	7.00899	7.30469	7.2891	7.06717	6.92481	7.18982	7.28263	6.92719	7.35755	7.42375	7.42794	7.35226	7.41278	7.45121	7.46842	9.45943	9.38198	9.43858	9.32193	9.57686	9.45759	9.54747	9.57573	9.33874	9.50263	9.41363	9.3253	9.41532	9.43962	9.34961	1.85835	0.0154462	2.13137	0.817932	0.0914353	0.949191	2.14397	0.000640039	2.12352	5989
IESSPSK	[K].IESSPSK.[F]	G7JVN6	A0A072UT63 [84-90];G7JVN6 [86-92]	A0A072UT63 1xPhospho [S89(100)];G7JVN6 1xPhospho [S91(100)]	Putative sterol 3-beta-glucosyltransferase OS=Medicago truncatula OX=3880 GN=11428112 PE=4 SV=1	1	Shared				+		+	0.258404	0.0444491	0.294563	-0.318638	-0.194307	-0.403742	-0.360023	-0.621601	-0.502198	-0.554994	-0.631534	-0.668222	-0.491629	-0.620982	-0.351697	-0.315227	-0.268834	-0.264995	9.5267	9.6865	9.64638	9.52552	9.58101	9.5651	9.63681	9.44501	9.18587	9.45059	9.32665	9.43588	9.75355	9.72127	9.80526	9.84533	9.88081	10.0501	9.88554	10.2026	10.0673	10.1918	10.0765	9.85409	9.94222	9.94764	9.78758	10.0688	9.9901	10.0703	3.22468	0.0153769	2.12915	2.50228	0.0103268	1.67409	0.232072	0.512981	0.250741	18985
LILFDSQSSPDWISNPENLLNK	[K].LILFDSQSSPDWISNPENLLNK.[A]	G7KUQ1	G7KUQ1 [708-729]	G7KUQ1 1xPhospho [S713(95.1)]	LRR receptor-like kinase family protein OS=Medicago truncatula OX=3880 GN=11438288 PE=4 SV=1	1			+		+	+	+	0.45824	0.711823	0.307402	-0.363477	-0.570887	-0.416316	-0.506591	-0.937303	-0.90134	-0.979651	-0.871935	-0.0900383	-0.110644	-0.256935	-0.385323	-0.675459	-0.634888	-0.535119	6.46434	6.36457	6.40259	6.44294	6.36282	6.2555	6.15785	6.27984	6.36282	6.37156	6.30378	6.12722	6.3733	6.41278	6.2211	6.82782	6.93546	6.8189	6.94953	7.30012	7.15684	7.1375	7.15178	6.45286	6.4822	6.56072	6.51254	7.04876	7.04767	6.75622	3.01436	0.0153556	2.12835	3.93906	0.000345679	3.02018	4.17978	0	4.11808	4313
ERDKSPVINK	[R].ERDKSPVINK.[D]	G7K6W4	G7K6W4 [447-456]	G7K6W4 1xPhospho [S451(100)]	Paired amphipathic helix SIN3-like protein OS=Medicago truncatula OX=3880 GN=11408135 PE=4 SV=2	1						+	+	-0.0306665	0.156226	0.347613	-0.612917	-0.344677	-0.233912	-0.40133	-0.3349	-0.465944	-0.243971	-0.425354	-0.275836	-0.135665	-0.206391	-0.227373	-0.0593901	0.0364199	-0.0368171	7.53683	7.55075	7.7039	7.55228	7.76155	7.60659	7.73674	7.60807	7.27798	7.47978	7.3156	7.29462	7.62571	7.7046	7.53683	8.14975	7.89542	7.93782	7.95361	8.09645	8.07253	7.98071	8.03342	7.55382	7.61545	7.52199	7.52199	7.6851	7.66818	7.57365	2.56235	0.0153343	2.12828	0.122318	0.772237	-0.158329	1.46154	0.0367972	0.99258	11510
SCSTSASSFFNSGGGADR	[R].SCSTSASSFFNSGGGADR.[S]	G7JIM7	G7JIM7 [37-54]	G7JIM7 1xPhospho [S39(84.5)]	Kinesin motor catalytic domain protein OS=Medicago truncatula OX=3880 GN=11438071 PE=3 SV=2	1					+	+	+	0.345748	0.408068	0.370243	0.240891	0.539195	0.389835	0.389376	0.0962152	-0.0735741	0.110236	0.0434289	0.382539	0.344193	0.674485	0.407361	0.448033	0.507643	0.287282	6.81378	6.95536	7.06932	6.824	6.98982	6.88874	7.02791	6.92362	6.79701	6.85674	6.91289	6.89118	7.09908	7.0607	6.93546	6.57289	6.41616	6.67948	6.43463	6.8936	6.96232	6.91767	6.8802	6.41447	6.51254	6.2384	6.48382	6.65105	6.55305	6.64818	2.38824	0.0152918	2.12798	2.47009	0.00422338	1.98887	2.49675	0.000511699	2.1932	15636
TGDDEDEGPSSDK	[K].TGDDEDEGPSSDK.[G]	Q2HT28	Q2HT28 [225-237]	Q2HT28 1xPhospho [S/T]	Transcription initiation factor IIF subunit alpha OS=Medicago truncatula OX=3880 GN=11406415 PE=3 SV=1	1						+	+	0.15411	0.198256	0.252535	-3.84583	-3.80182	-3.99343	-3.92474	-4.07875	-4.03217	-4.06155	-4.00978	-3.70099	-4.07505	-3.82242	-3.79078	-3.80323	-3.78446	-3.7914	6.64241	6.70736	6.64962	6.63807	6.50621	6.48864	6.47411	6.54998	6.92005	6.72383	6.80219	6.79051	6.68089	6.71149	6.73471	10.4882	10.5092	10.643	10.5628	10.585	10.5208	10.5357	10.5598	10.621	10.7989	10.6246	10.5813	10.4841	10.496	10.5261	4.39934	0.0153094	2.12752	1.8467	0.0646243	1.06188	1.2908	0.0255616	1.09171	8705
TSSAPPNIDEQK	[R].TSSAPPNIDEQK.[R]	A0A072U036	A0A072U036 [177-188];A0A072TMA4 [180-191]	A0A072U036 1xPhospho [T177(77)];A0A072TMA4 1xPhospho [T180(77)]	Eukaryotic translation initiation factor 4G-like protein OS=Medicago truncatula OX=3880 GN=25499926 PE=4 SV=1	1	Shared		+		+	+	+	0.521615	1.03951	0.484536	-4.83138	-4.77419	-4.66605	-4.95423	-5.36028	-5.28403	-5.43443	-5.23357	-4.14956	-4.16366	-4.3822	-4.45883	-5.0255	-4.93585	-4.56927	7.19081	7.20653	7.44874	7.05961	6.96809	6.92481	6.82655	7.05094	7.35138	7.44626	7.1467	7.0433	7.16692	7.16491	7.39489	12.0222	11.9807	12.1148	12.0138	12.3284	12.2088	12.261	12.2845	11.5009	11.6099	11.5289	11.5021	12.1924	12.1008	11.9642	1.89433	0.0153324	2.12668	3.37667	0.000338369	2.99081	4.61327	0	5.48855	19390
NPGVIGERGSR	[R].NPGVIGERGSR.[E]	A0A072VAE8	A0A072VAE8 [108-118]	A0A072VAE8 1xPhospho [S117(100)]	Topoisomerase II-associated protein PAT1 OS=Medicago truncatula OX=3880 GN=25487016 PE=4 SV=1	1					+	+	+	0.303333	0.557088	0.453835	1.32872	1.09747	1.04932	1.17751	0.704717	0.848851	0.84828	1.03783	1.14334	1.35027	1.63459	1.53982	1.48289	1.15282	1.30555	6.73471	6.63662	6.78267	6.77742	6.53761	6.66391	6.67101	6.75756	6.76686	7.00562	6.88631	6.93899	7.0917	6.62205	6.77479	5.40599	5.53916	5.73335	5.59991	5.83289	5.81506	5.82273	5.71973	5.62352	5.65535	5.25172	5.39917	5.60881	5.46923	5.46923	1.98436	0.0153499	2.12491	1.78938	0.0133937	1.5824	2.31176	0.000256736	2.43934	14212
YPATYESR	[R].YPATYESR.[D]	A0A072V1M0	A0A072V1M0 [341-348]	A0A072V1M0 1xPhospho [S347(100)]	Zinc finger C-x8-C-x5-C-x3-H type protein, putative OS=Medicago truncatula OX=3880 GN=11435032 PE=4 SV=1	1					+		+	0.237244	-0.0719658	0.403259	-3.59495	-3.80511	-3.58617	-3.7392	-3.9549	-3.74707	-4.00286	-3.96958	-4.10493	-3.97023	-4.15211	-3.73499	-3.65119	-3.42431	-3.47053	7.10748	6.95536	7.22786	6.93782	6.88996	7.03232	6.7866	6.89724	6.7761	6.99548	6.75756	7.06178	7.06932	7.32103	7.3443	10.7024	10.7605	10.814	10.677	10.8449	10.7794	10.7895	10.8668	10.881	10.9657	10.9097	10.7968	10.7205	10.7453	10.8148	2.18925	0.0154663	2.12417	1.61318	0.0293798	1.32253	0.269692	0.383892	-0.342604	18794
RHYNSDEK	[K].RHYNSDEK.[D]	G7IQB2	G7IQB2 [465-472]	G7IQB2 1xPhospho [S469(100)]	Zinc knuckle (CCHC-type) family protein OS=Medicago truncatula OX=3880 GN=MTR_2g040410 PE=4 SV=2	1					+	+	+	0.396059	-0.322933	0.485818	2.97763	3.17667	3.03882	3.06202	2.81768	2.61641	2.58334	2.65348	2.41752	2.11387	2.61803	2.22975	2.94681	3.40789	3.10593	8.48543	8.59283	8.66818	8.58871	8.50978	8.49905	8.47086	8.40301	7.73944	7.90569	8.1416	8.03452	8.53177	8.83416	8.70287	5.50779	5.41616	5.62936	5.52669	5.69209	5.88264	5.88753	5.74953	5.32193	5.79181	5.52356	5.80478	5.58496	5.42626	5.59694	1.88643	0.015478	2.12354	2.99522	0.0012757	2.37722	1.41666	0.00673072	-1.45388	6013
LALEPGAGTQSPADDSQESSWSPAHTGDGSAASAR	[K].LALEPGAGTQSPADDSQESSWSPAHTGDGSAASAR.[Q]	A0A072VPR7	A0A072VPR7 [334-368]	A0A072VPR7 1xPhospho [S355(99.9)]	3-phosphoinositide-dependent kinase OS=Medicago truncatula OX=3880 GN=25484865 PE=4 SV=1	1					+	+	+	0.445821	0.335562	0.304954	-1.55308	-1.23116	-1.20135	-1.24518	-1.73302	-1.66742	-1.78438	-1.82922	-1.29612	-1.37711	-1.51858	-1.47999	-1.41424	-1.47074	-1.46069	6.41616	6.78398	6.7879	6.67666	6.51728	6.46597	6.42459	6.48864	6.45943	6.56834	6.24031	6.2114	6.49985	6.52982	6.37851	7.96924	8.01514	7.98925	7.92184	8.2503	8.1334	8.20897	8.31786	7.75556	7.94544	7.75889	7.69139	7.91409	8.00056	7.8392	3.03377	0.0155775	2.12287	2.60589	0.00123251	2.35446	2.8114	0.00071889	2.08117	4142
YPYSVNGASSFSGR	[R].YPYSVNGASSFSGR.[S]	A0A072TSP6	A0A072TSP6 [1280-1293]	A0A072TSP6 1xPhospho [S/Y]	Chaperone DnaJ-domain protein, putative OS=Medicago truncatula OX=3880 GN=MTR_8g077150 PE=4 SV=1	1		+	+	+	+	+	+	0.613512	1.96735	0.679633	1.69897	2.26813	1.95146	1.93327	1.21426	1.5188	1.27055	1.39418	3.39917	3.57474	2.53078	3.7625	1.82018	1.74938	2.51768	6.20359	6.20359	6.30195	6.07895	6.46597	6.37678	6.1918	6.44294	5.98413	6.13545	5.90929	6.24793	6.66818	6.35226	6.3147	4.50462	3.93546	4.3505	4.14568	5.25172	4.85798	4.92125	5.04876	2.58496	2.56071	3.37851	2.48543	4.848	4.60288	3.79701	1.564	0.0155562	2.12222	2.40583	0.000826667	2.60961	3.37677	0	5.1688	18802
HGDSFIGADGK	[K].HGDSFIGADGK.[V]	G7JDZ5	G7JDZ5 [24-34]	G7JDZ5 1xPhospho [S27(100)]	Putative urease accessory protein UreG OS=Medicago truncatula OX=3880 GN=11426174 PE=3 SV=1	1						+	+	0.121287	0.14784	0.362623	-2.73587	-2.73811	-2.62326	-2.66115	-2.81904	-2.82926	-2.82267	-2.77257	-2.76305	-2.60168	-2.70787	-2.57958	-2.52475	-2.5371	-2.28294	8.47978	8.33047	8.48422	8.44128	8.64566	8.50462	8.48704	8.55689	8.40173	8.66071	8.48744	8.57137	8.66427	8.44419	8.59358	11.2157	11.0686	11.1075	11.1024	11.4647	11.3339	11.3097	11.3295	11.1648	11.2624	11.1953	11.151	11.189	10.9813	10.8765	2.42903	0.015617	2.12187	2.08859	0.0984482	0.92412	1.76057	0.0336231	1.01666	3226
SEQDLASVK	[K].SEQDLASVK.[S]	A0A072UFI8	A0A072UFI8 [751-759]	A0A072UFI8 1xPhospho [S751(100)]	Mediator of RNA polymerase II transcription subunit 14 OS=Medicago truncatula OX=3880 GN=25499680 PE=3 SV=1	1			+			+	+	0.270214	1.25777	0.396767	-1.13586	-1.88673	-1.38963	-1.73343	-1.94201	-1.72113	-1.70727	-1.8561	-0.42602	-0.427142	-0.78726	-0.555019	-1.52649	-1.40977	-1.29332	6.69766	5.99774	6.48382	6.11894	6.12515	6.23074	6.33985	6.20945	7.23362	7.4271	6.94134	7.15785	6.34696	6.47897	6.5345	7.83352	7.88448	7.87344	7.85237	8.06717	7.95187	8.04712	8.06555	7.65964	7.85425	7.7286	7.71287	7.87344	7.88874	7.82782	2.2143	0.0158142	2.11975	0.743706	0.0857114	0.970949	4.76198	0	6.22799	6764
SGSWDMSPEVLALAAR	[K].SGSWDMSPEVLALAAR.[V]	A0A072U8E2	A0A072U8E2 [403-418]	A0A072U8E2 1xPhospho [S409(100)]	S-acyltransferase OS=Medicago truncatula OX=3880 GN=25495909 PE=3 SV=1	1			+		+	+	+	0.470947	0.663353	0.364987	-4.3224	-4.67343	-4.6318	-4.66324	-5.07939	-5.10402	-4.8926	-5.09864	-4.36457	-4.30192	-4.43964	-4.41511	-4.62497	-4.6363	-4.77477	5.51728	5.07895	5.22882	5.1127	5.12102	4.87283	5.21723	4.9542	4.88264	5.33271	5.07468	4.97269	5.19377	5.1375	4.94017	9.83968	9.75238	9.86062	9.77594	10.2004	9.97685	10.1098	10.0528	9.24722	9.63463	9.51432	9.3878	9.81874	9.7738	9.71493	2.40728	0.0158527	2.11961	2.52523	0.00128019	2.37851	4.52552	0	4.16991	7024
GISLMLTPDLIPR	[K].GISLMLTPDLIPR.[N]	A0A072UKL8	A0A072UKL8 [397-409]	A0A072UKL8 1xPhospho [T403(99.6)]	Zinc finger C-x8-C-x5-C-x3-H type family protein, putative OS=Medicago truncatula OX=3880 GN=25492102 PE=4 SV=1	1			+		+	+	+	0.205086	0.634021	0.384877	-2.11784	-2.17864	-2.30045	-2.07172	-2.43261	-2.42223	-2.22501	-2.40914	-1.86924	-1.65073	-1.8282	-1.60473	-2.06444	-1.85143	-2.04624	6.13955	6.04439	5.99095	6.17193	6.24793	6.12928	6.36632	6.19967	6.08321	6.45779	6.31288	6.2724	5.91169	6.08108	5.94017	8.25739	8.22304	8.2914	8.24365	8.68054	8.55152	8.59134	8.60881	7.95245	8.10852	8.14109	7.87713	7.97613	7.93251	7.98641	2.27923	0.0158311	2.11941	1.5827	0.0411368	1.20716	3.62113	7.71704e-05	3.49118	2822
NSVSSPIIAR	[R].NSVSSPIIAR.[N]	G7L3V6	G7L3V6 [688-697]	G7L3V6 1xPhospho [S]	ABC transporter B family protein OS=Medicago truncatula OX=3880 GN=11425780 PE=4 SV=2	1						+	+	0.125399	0.449167	0.349326	-1.06944	-1.13083	-1.50334	-1.41099	-1.50593	-1.426	-1.29973	-1.38454	-0.893669	-0.852626	-1.00118	-1.07206	-1.1513	-1.00828	-1.00459	5.853	5.73335	5.65249	5.32912	5.69766	5.66676	5.71149	5.63227	5.83289	6.1819	5.92837	5.848	5.94251	5.926	5.97039	6.92244	6.86419	7.15583	6.74012	7.20359	7.09276	7.01123	7.01681	6.72656	7.03452	6.92955	6.92005	7.09381	6.93428	6.97499	2.5247	0.0158913	2.1182	0.504166	0.269317	0.586181	3.30854	0.000184278	2.70655	14364
WVLPSRRPDGTQVYK	[K].WVLPSRRPDGTQVYK.[N]	A0A072TTK9	A0A072TTK9 [138-152]	A0A072TTK9 1xPhospho [S142(92.3)]	Alpha-glucan water dikinase OS=Medicago truncatula OX=3880 GN=25501479 PE=4 SV=1	1			+		+	+	+	0.453341	0.593172	0.504599	-6.5437	-6.60459	-6.6026	-6.84911	-7.22389	-6.88289	-7.13243	-7.17415	-6.60004	-6.45986	-6.38092	-6.59986	-6.76715	-6.67615	-6.35292	6.39575	6.24603	6.41447	6.07039	6.08321	6.29646	6.07468	6.06609	5.83289	6.03562	6.06609	5.71425	6.38024	6.38198	6.68229	12.9395	12.8506	13.0171	12.9195	13.3071	13.1793	13.2071	13.2402	12.4329	12.4955	12.447	12.3141	13.1474	13.0581	13.0352	1.83149	0.0158697	2.11814	2.36609	0.00237346	2.24702	3.14977	5.6926e-05	3.06944	9954
IIGVDLVSSR	[R].IIGVDLVSSR.[F]	A0A072V0U2	G7J5M6 [223-232];A0A072V0U2 [223-232]	G7J5M6 1xPhospho [S];A0A072V0U2 1xPhospho [S]	Putative alcohol dehydrogenase OS=Medicago truncatula OX=3880 GN=25489766 PE=3 SV=1	1	Shared				+		+	-0.245584	-0.0466175	0.331212	-6.1966	-5.91058	-5.77317	-6.0512	-5.77461	-5.85045	-5.65148	-5.67267	-5.80115	-5.79389	-5.72951	-5.81114	-5.37793	-5.40583	-5.43451	7.70529	7.53605	7.65893	7.46352	7.15987	7.11686	6.94837	7.09064	6.94837	7.0045	6.83668	6.97613	7.08321	6.94837	6.76951	13.9019	13.4466	13.4321	13.5147	12.9345	12.9673	12.5998	12.7633	12.7495	12.7984	12.5662	12.7873	12.4611	12.3542	12.204	2.6895	0.0158647	2.1167	1.27537	0.0402107	-1.21469	0.413516	0.424984	-0.311069	19254
DSDTELIALHNGSFSGPLNK	[R].DSDTELIALHNGSFSGPLNK.[R]	G7J2R2	G7J2R2 [15-34]	G7J2R2 1xPhospho [S29(90.7)]	Putative NAD(P)H oxidase (H(2)O(2)-forming) OS=Medicago truncatula OX=3880 GN=11430465 PE=4 SV=1	1					+	+	+	0.352988	0.278888	0.395831	1.73625	2.60139	2.21647	2.07095	1.71502	1.83401	1.93801	1.72608	2.10976	2.42589	1.81377	1.97924	2.28947	2.25445	2.0534	8.39446	8.95012	8.79993	8.49386	8.63626	8.56872	8.6632	8.4417	8.84987	9.05962	8.66427	8.7866	8.86388	8.63988	8.72724	6.65821	6.34873	6.58346	6.42291	6.92125	6.73471	6.7252	6.71562	6.74012	6.63372	6.8505	6.80735	6.5744	6.38543	6.67384	2.20776	0.0160324	2.11351	0.968361	0.0381993	1.2312	1.03151	0.0197663	1.16321	11081
LTETSSNGLSATGATQQEQVRPLLSLLEK	[K].LTETSSNGLSATGATQQEQVRPLLSLLEK.[E]	A0A072UMF6	A0A072UMF6 [901-929];A0A072ULK9 [914-942]	A0A072UMF6 1xPhospho [S/T];A0A072ULK9 1xPhospho [S/T]	MAP kinase kinase kinase OS=Medicago truncatula OX=3880 GN=25492839 PE=4 SV=1	1	Shared					+	+	0.174294	0.371569	0.378507	1.17705	1.15725	1.5641	1.62899	1.10532	1.10049	1.32193	1.30248	1.74841	1.39306	1.60028	1.57475	1.57562	1.6604	1.52217	6.73471	6.824	6.94953	6.77873	7.04549	6.76155	6.84549	6.926	6.7211	6.926	6.94369	6.81506	6.94369	6.92719	6.69209	5.55766	5.66676	5.38543	5.14975	5.94017	5.66107	5.52356	5.62352	4.97269	5.53294	5.34341	5.24031	5.36807	5.26679	5.16993	2.30393	0.0160432	2.11255	0.5927	0.175224	0.73033	2.10839	0.00123096	1.90784	19022
RFRSPPPR	[R].RFRSPPPR.[R]	G7I6E7	G7I6E7 [665-672]	G7I6E7 1xPhospho [S668(100)]	Peptidyl-prolyl cis-trans isomerase OS=Medicago truncatula OX=3880 GN=11420866 PE=4 SV=2	1					+		+	0.445872	0.146902	0.421558	-3.12049	-3.29528	-2.84092	-3.1025	-3.47834	-3.62393	-3.43244	-3.60797	-3.50475	-3.28354	-3.37014	-3.39664	-2.94225	-3.11723	-3.28286	6.56986	6.36632	6.82655	6.6014	6.35755	6.12309	6.26679	6.07468	5.8679	6.12309	6.06178	6.02459	6.78005	6.57137	6.3505	9.69035	9.6616	9.66747	9.7039	9.83589	9.74702	9.69923	9.68264	9.37265	9.40663	9.43192	9.42122	9.72229	9.6886	9.63336	2.08516	0.0160216	2.1123	2.26804	0.00255537	2.17529	1.17453	0.0550448	0.886228	15028
SDSEDEEK	[K].SDSEDEEK.[-]	G7KYH2	G7KYH2 [604-611]	G7KYH2 1xPhospho [S606(100)]	Putative transcription factor WD40-like family OS=Medicago truncatula OX=3880 GN=11444777 PE=4 SV=1	1					+	+	+	0.339917	0.257159	0.454916	-1.05374	-1.1629	-1.0524	-0.874874	-1.21533	-1.3731	-1.60062	-1.31454	-0.95215	-1.27695	-1.06449	-1.18136	-1.02157	-0.773491	-0.967875	9.09461	9.13057	9.38909	9.26608	9.07975	8.87067	8.58871	8.91259	9.27426	9.09091	9.12928	8.94457	9.15684	9.3298	9.11972	10.1483	10.2935	10.4415	10.141	10.2951	10.2438	10.1893	10.2271	10.2264	10.3679	10.1938	10.1259	10.1784	10.1033	10.0876	1.96127	0.016	2.11207	1.81814	0.00978741	1.69012	1.26349	0.0149559	1.23696	6681
KYNSFSAASSGVR	[R].KYNSFSAASSGVR.[L]	G7L8C8	G7L8C8 [26-38]	G7L8C8 1xPhospho [S29(98.6)]	Dormancy/auxin associated protein OS=Medicago truncatula OX=3880 GN=11414396 PE=4 SV=1	1			+			+	+	0.0957648	2.23544	0.499883	-1.608	-1.57981	-1.52835	-1.4751	-1.57936	-1.81776	-1.45744	-1.71975	0.551144	0.748158	0.533696	0.534431	-1.18191	-1.32837	-0.920817	6.1375	6.03122	6.16792	6.00225	6.42626	6.02459	6.30743	6.21335	8.39789	8.70874	8.6014	8.52709	6.62352	6.4822	6.8936	7.74551	7.61102	7.69627	7.47735	8.00562	7.84235	7.76487	7.9331	7.84674	7.96058	8.0677	7.99266	7.80542	7.81057	7.81442	1.83445	0.0159785	2.11196	0.524108	0.324239	0.519686	6.42021	0	11.4798	13240
VSWPWLQGDQDK	[R].VSWPWLQGDQDK.[E]	G7IFW1	G7IFW1 [377-388]	G7IFW1 1xPhospho [S378(100)]	PAS domain tyrosine kinase family protein OS=Medicago truncatula OX=3880 GN=11420023 PE=4 SV=1	1					+	+	+	0.22204	0.478725	0.350773	-2.2373	-2.32856	-2.31584	-2.56819	-2.68057	-2.4937	-2.54455	-2.61923	-2.072	-2.17401	-2.06942	-2.10773	-2.30264	-2.2704	-2.12818	7.24127	7.07146	7.15482	6.7761	7.16993	7.08108	7.14771	7.0864	7.45039	7.42962	7.52042	7.33002	7.23458	7.11998	7.14771	9.47857	9.40003	9.47066	9.3443	9.8505	9.57478	9.69227	9.70563	9.52239	9.60363	9.58984	9.43775	9.53722	9.39038	9.27589	2.49676	0.015957	2.11113	1.44468	0.0399314	1.21694	4.24175	6.469e-05	3.23935	18595
KVNNPFTSSSSGK	[K].KVNNPFTSSSSGK.[F]	G7LAI2	G7LAI2 [14-26]	G7LAI2 1xPhospho [S24(99.7)]	Plant UBX domain protein OS=Medicago truncatula OX=3880 GN=11412894 PE=4 SV=1	1			+		+	+	+	0.542388	1.2884	0.4756	-0.81382	-0.588772	-0.855035	-0.831105	-1.40168	-1.16206	-1.27226	-1.42229	-0.0534983	-0.0482321	-0.283074	0.280107	-1.05621	-0.829927	-0.630778	8.06178	8.24127	8.07895	8.03617	7.67807	7.77281	7.83731	7.65105	8.77939	8.85112	8.45738	8.88966	7.88631	7.92362	8.03562	8.8756	8.83004	8.93399	8.86728	9.07975	8.93487	9.10957	9.07334	8.83289	8.89936	8.74046	8.60955	8.94251	8.75355	8.6664	1.89494	0.0159572	2.10972	3.11457	0.00060274	2.90703	4.19995	0	5.58249	4087
NSGELNQGR	[K].NSGELNQGR.[A]	A0A072U3W7	A0A072U3W7 [419-427]	A0A072U3W7 1xPhospho [S420(100)]	Peptidyl-prolyl cis-trans isomerase OS=Medicago truncatula OX=3880 GN=MTR_7g095750 PE=4 SV=1	1		+			+	+	+	0.620485	0.502452	0.418372	0.173079	0.674507	0.342249	0.783144	-0.253538	0.0212402	-0.25406	-0.0226011	0.366938	0.52623	0.0990267	0.508652	0.222754	0.250075	0.400568	7.60437	7.71562	7.63227	7.82972	7.41109	7.47492	7.25927	7.24793	7.19476	7.48623	7.1467	7.52435	7.63807	7.65607	7.58346	7.43129	7.04111	7.29002	7.04658	7.66463	7.45368	7.51333	7.27053	6.82782	6.96	7.04767	7.01569	7.41532	7.40599	7.18289	2.08871	0.0159786	2.10638	2.08664	0.00118095	2.3864	2.18695	0.000445971	2.25164	5277
TLVNKPVEFEK	[K].TLVNKPVEFEK.[I]	G7JZK0	G7JZK0 [559-569]	G7JZK0 1xPhospho [T559(100)]	Asparagine synthetase [glutamine-hydrolyzing] OS=Medicago truncatula OX=3880 GN=11426313 PE=4 SV=1	1			+			+	+	-0.0392624	0.925407	0.398892	-4.40655	-4.18813	-4.30559	-4.63163	-4.44006	-4.40333	-4.14086	-4.3906	-3.51075	-3.33673	-3.66789	-3.15786	-3.86955	-4.0261	-3.93882	7.40173	7.40684	7.3637	7.06286	8.34651	8.08852	8.54303	8.14873	9.49486	9.59582	8.71528	9.5214	8.00843	7.50621	7.29186	11.8083	11.595	11.6693	11.6945	12.7866	12.4919	12.6839	12.5393	13.0056	12.9325	12.3832	12.6793	11.878	11.5323	11.2307	2.17873	0.0159893	2.10618	0.126491	0.737052	-0.181454	3.42033	0	4.03076	8846
SSHDPQNGGGK	[R].SSHDPQNGGGK.[Y]	G7IFW1	G7IFW1 [77-87]	G7IFW1 1xPhospho [S77(87.8)]	PAS domain tyrosine kinase family protein OS=Medicago truncatula OX=3880 GN=11420023 PE=4 SV=1	1					+	+	+	0.263633	0.508173	0.516252	-3.92091	-3.96707	-3.77857	-3.96232	-4.39107	-4.07334	-4.09832	-4.12067	-3.67439	-3.58793	-3.96632	-3.42206	-3.92251	-3.58045	-3.46083	5.55766	5.43296	5.69209	5.38198	5.45943	5.50144	5.59395	5.58496	5.848	6.01569	5.62352	6.01569	5.61471	5.80993	5.81506	9.47857	9.40003	9.47066	9.3443	9.8505	9.57478	9.69227	9.70563	9.52239	9.60363	9.58984	9.43775	9.53722	9.39038	9.27589	1.7885	0.015968	2.10581	1.65251	0.0221654	1.41595	2.01646	0.000608523	2.15425	16896
LFLLPNQQNSESSER	[R].LFLLPNQQNSESSER.[L]	G7JHJ7	G7JHJ7 [158-172]	G7JHJ7 1xPhospho [S170(93.4)]	Putative purine-rich element binding protein family OS=Medicago truncatula OX=3880 GN=11443938 PE=4 SV=1	1			+		+	+	+	0.334732	0.848245	0.418664	-4.52554	-4.67008	-4.50282	-4.72767	-5.12618	-4.89	-4.94174	-4.80711	-4.06585	-3.94321	-4.2373	-4.1257	-4.59687	-4.58747	-4.38345	7.27891	7.08108	7.37243	7.00899	7.02791	7.17891	7.17093	7.22304	7.6279	7.79961	7.45039	7.50938	7.24603	7.19279	7.33628	11.8045	11.7512	11.8752	11.7367	12.1541	12.0689	12.1127	12.0301	11.6937	11.7428	11.6877	11.6351	11.8429	11.7803	11.7197	2.08425	0.0159681	2.10447	2.07115	0.00752189	1.78992	4.05743	0	4.43562	13348
VASTGNANNSTRPR	[R].VASTGNANNSTRPR.[K]	G7L0S0	G7L0S0 [9-22]	G7L0S0 1xPhospho [S11(99.9)]	Transducin/WD40 repeat protein OS=Medicago truncatula OX=3880 GN=MTR_7g114370 PE=4 SV=2	1		+	+		+	+	+	0.598785	1.48605	0.389047	-2.3566	-2.339	-2.49608	-2.3964	-3.17246	-2.91196	-2.8849	-3.01391	-1.55693	-1.53867	-1.47757	-1.46583	-2.69176	-2.57373	-2.55478	7.82082	7.8679	7.78921	7.71356	7.24508	7.39832	7.36457	7.31016	8.54767	8.75054	8.73505	8.66178	7.49905	7.57969	7.59991	10.1774	10.2069	10.2853	10.11	10.4175	10.3103	10.2495	10.3241	10.1046	10.2892	10.2126	10.1276	10.1908	10.1534	10.1547	2.22514	0.0159841	2.1033	3.7196	0.00024581	3.44166	6.18986	0	8.80074	18253
MRDSDDDDIHDR	[R].MRDSDDDDIHDR.[D]	A0A072VCL6	A0A072VCL6 [506-517]	A0A072VCL6 1xPhospho [S509(100)]	Putative SIT4 phosphatase-associated protein family OS=Medicago truncatula OX=3880 GN=11416078 PE=4 SV=1	1							+	0.0615418	0.0581646	0.271766	-1.61248	-1.80379	-1.63679	-1.91357	-1.84223	-1.77658	-1.82304	-1.77094	-1.67163	-1.79714	-1.7672	-1.74416	-1.54323	-1.56702	-1.48405	9.67719	9.54438	9.73961	9.39318	9.73047	9.68141	9.57875	9.65249	9.66409	9.71115	9.68982	9.58064	9.84376	9.75355	9.73234	11.2897	11.3482	11.3764	11.3067	11.5727	11.458	11.4018	11.4234	11.3357	11.5083	11.457	11.3248	11.387	11.3206	11.2164	3.61677	0.0159629	2.10316	0.362222	0.496669	0.35478	0.925656	0.274644	0.440761	13833
KQEQESAK	[K].KQEQESAK.[K]	A0A072VPV6	Q2HVI3 [29-36];A0A072VPV6 [60-67]	Q2HVI3 1xPhospho [S34(100)];A0A072VPV6 1xPhospho [S65(100)]	60S ribosomal protein L7 OS=Medicago truncatula OX=3880 GN=MTR_1g022385 PE=4 SV=1	1	Shared						+	-0.0605044	-0.0953461	0.516273	-5.69681	-5.77636	-5.94117	-5.95015	-5.73072	-5.89926	-5.61953	-5.87296	-5.79911	-5.92214	-5.90702	-5.87559	-5.15675	-5.08018	-5.55611	6.98071	6.79442	6.73335	6.67948	7.19377	6.93074	7.18587	6.95536	6.81378	6.76818	6.76022	6.69349	7.61324	7.62132	6.98868	12.6775	12.5708	12.6745	12.6296	12.9245	12.83	12.8054	12.8283	12.6129	12.6903	12.6672	12.5691	12.77	12.7015	12.5448	1.78378	0.0160636	2.10225	0.277381	0.543921	-0.31786	0.645217	0.181168	-0.55844	19003
GNLVEWITELSSNSK	[K].GNLVEWITELSSNSK.[L]	A0A072TLE6	A0A072TLE6 [521-535]	A0A072TLE6 1xPhospho [S534(99.9)]	LRR receptor-like kinase OS=Medicago truncatula OX=3880 GN=25500213 PE=4 SV=1	1					+	+	+	0.332356	0.548837	0.434932	-4.87216	-4.45835	-4.55781	-4.68247	-5.05495	-4.98903	-5.1247	-4.73155	-4.64917	-4.35639	-4.40727	-4.29204	-4.62023	-4.49041	-4.50974	5.36457	5.7761	5.80993	5.53294	5.51728	5.40939	5.27426	5.67243	5.66959	6.05311	6.04002	5.9472	5.41278	5.60881	5.66107	10.2367	10.2345	10.3677	10.2154	10.5722	10.3984	10.399	10.404	10.3188	10.4095	10.4473	10.2392	10.033	10.0992	10.1708	2.01445	0.0161323	2.10142	1.44091	0.0177788	1.48557	2.49382	0.000220339	2.54199	2905
SSSVPDKSQQR	[R].SSSVPDKSQQR.[S]	G7IN22	G7IN22 [759-769]	G7IN22 2xPhospho [S766(100);S]	Actin filament bundling protein P-115-ABP OS=Medicago truncatula OX=3880 GN=11440584 PE=4 SV=2	2		+	+	+	+	+	+	0.741641	1.298	0.668072	-6.26546	-6.1714	-6.30402	-6.35175	-7.22765	-7.00576	-6.52932	-7.29646	-5.72062	-5.69632	-5.74045	-5.7098	-6.45047	-6.41915	-6.17055	6.6865	6.78529	6.7211	6.54689	5.80219	5.9472	6.38716	5.62936	7.4545	7.58271	7.4545	7.3906	6.4822	6.49346	6.77742	12.952	12.9567	13.0251	12.8986	13.0298	12.953	12.9165	12.9258	13.1751	13.279	13.195	13.1004	12.9327	12.9126	12.948	1.55332	0.0160897	2.10067	2.23506	0.000823748	2.67286	3.53005	0	4.74495	17141
QSPSINQHNEK	[R].QSPSINQHNEK.[K]	G7L261	G7L261 [516-526]	G7L261 1xPhospho [S519(100)]	GYF domain protein OS=Medicago truncatula OX=3880 GN=11439344 PE=4 SV=2	1						+	+	0.0831405	0.501585	0.454572	-4.85425	-4.743	-4.97543	-5.05864	-5.09413	-5.09237	-4.71327	-5.06411	-4.42218	-4.56837	-4.38835	-4.57865	-4.44754	-4.60415	-4.5575	7.34873	7.50303	7.3505	7.21043	7.33807	7.26491	7.66107	7.35226	7.64818	7.66747	7.72315	7.46352	7.73944	7.53761	7.58045	12.203	12.246	12.3259	12.2691	12.4322	12.3573	12.3743	12.4164	12.0704	12.2358	12.1115	12.0422	12.187	12.1418	12.138	1.94365	0.0162003	2.09969	0.301423	0.460523	0.385376	2.51234	0.000240583	2.44664	14788
YEDELIANAAYIGSPGK	[K].YEDELIANAAYIGSPGK.[G]	A0A072VVG3	A0A072VVG3 [8-24]	A0A072VVG3 1xPhospho [S21(100)]	Fructose-bisphosphate aldolase OS=Medicago truncatula OX=3880 GN=25483885 PE=3 SV=1	1						+	+	0.0657251	0.226189	0.376331	-6.75419	-6.80986	-6.65112	-6.69358	-6.7241	-6.79319	-6.83681	-6.81756	-6.5062	-6.56338	-6.60384	-6.59347	-6.38083	-6.58396	-6.28496	6.7761	6.65821	6.82273	6.74953	6.9507	6.80993	6.8392	6.71149	6.95768	7.01681	6.74551	6.89118	6.95187	6.5345	6.64818	13.5303	13.4681	13.4738	13.4431	13.6748	13.6031	13.676	13.5291	13.4639	13.5802	13.3493	13.4846	13.3327	13.1185	12.9331	2.29061	0.0161789	2.09901	0.760465	0.379449	0.460987	3.32641	0.0024791	1.70116	9974
NASSEANSHEVR	[K].NASSEANSHEVR.[R]	G7I6E7	G7I6E7 [189-200]	G7I6E7 1xPhospho [S196(100)]	Peptidyl-prolyl cis-trans isomerase OS=Medicago truncatula OX=3880 GN=11420866 PE=4 SV=2	1		+			+		+	0.671485	0.0143629	0.514335	-3.43296	-3.12244	-2.86269	-3.01181	-3.60515	-3.69826	-3.78514	-4.02729	-3.78468	-3.87369	-3.64271	-3.75731	-3.4954	-3.18239	-3.11608	6.25739	6.53916	6.80478	6.69209	6.23074	6.04876	5.91409	5.65535	5.58797	5.53294	5.78921	5.66391	6.22689	6.50621	6.51728	9.69035	9.6616	9.66747	9.7039	9.83589	9.74702	9.69923	9.68264	9.37265	9.40663	9.43192	9.42122	9.72229	9.6886	9.63336	1.78281	0.0161577	2.0983	2.36196	0.000826816	2.67508	0.0491659	0.852207	0.0709895	4893
DSAGVQDSPK	[K].DSAGVQDSPK.[L]	G7KGN2	G7KGN2 [49-58];G7K1Z7 [48-57]	G7KGN2 1xPhospho [S50(100)];G7K1Z7 1xPhospho [S49(100)]	Leghemoglobin Lb120-1 OS=Medicago truncatula OX=3880 GN=11427761 PE=3 SV=1	1	Shared				+	+	+	0.544896	0.397113	0.388286	-3.29338	-3.03804	-3.10352	-3.06647	-3.65922	-3.67302	-3.83146	-3.5173	-3.28628	-3.22201	-3.29719	-3.28708	-3.37318	-3.2426	-3.23011	8.72144	8.58871	8.63008	8.83447	9.39596	9.12257	9.32328	9.39874	7.32733	7.32643	7.44377	7.37069	9.05148	8.79896	8.42626	12.0148	11.6268	11.7336	11.9009	13.0552	12.7956	13.1547	12.916	10.6136	10.5484	10.741	10.6578	12.4247	12.0416	11.6564	2.21889	0.0161365	2.09775	3.13343	0.000617978	2.9253	3.00482	0.000317201	2.38504	18911
LPVEDGDDQEGHQGGGGDDESPTR	[R].LPVEDGDDQEGHQGGGGDDESPTR.[A]	G7I674	G7I674 [221-244]	G7I674 1xPhospho [T243(99.9)]	AT-hook motif nuclear-localized protein OS=Medicago truncatula OX=3880 GN=11425082 PE=4 SV=1	1		+			+	+	+	0.748394	0.412066	0.380387	-2.48296	-2.10668	-2.06626	-2.78276	-3.24649	-3.16227	-2.94818	-3.07529	-2.7125	-2.49278	-2.83112	-2.74757	-2.7722	-2.75616	-2.65465	5.23266	5.76553	5.9472	5.14975	4.72792	4.65535	4.84298	4.84298	5.48864	5.59096	5.27426	5.19377	5.17792	5.23649	5.30012	7.71562	7.87221	8.01346	7.93251	7.97441	7.81762	7.79116	7.91827	8.20114	8.08375	8.10538	7.94134	7.95012	7.99266	7.95478	2.26109	0.0161153	2.09638	2.2139	0.000810219	2.66353	2.28359	0.000672549	2.09944	13524
QEEPSSFRELDK	[K].QEEPSSFRELDK.[G]	A0A072VCE3	A0A072VCE3 [431-442]	A0A072VCE3 1xPhospho [S436(99)]	E3 ubiquitin-protein ligase HERC2-like protein OS=Medicago truncatula OX=3880 GN=MTR_1g006695 PE=4 SV=1	1			+		+	+	+	0.375361	0.847736	0.504296	-0.590636	-0.695038	-0.866564	-0.897708	-1.30751	-1.05765	-1.14991	-1.03633	-0.359252	-0.129167	-0.42182	-0.250211	-0.743312	-0.808631	-0.348713	7.40259	7.30834	7.3637	7.09381	7.03012	7.16491	7.07361	7.08002	8.36151	8.46516	8.26538	8.20799	7.22593	7.01346	7.51175	7.99322	8.00338	8.23026	7.99152	8.33762	8.22255	8.22352	8.11634	8.72076	8.59433	8.6872	8.4582	7.96924	7.82209	7.86047	1.8021	0.0160942	2.09578	2.11821	0.00523351	1.92248	4.11388	0	4.48272	5495
TSDSASVSRPSSFR	[R].TSDSASVSRPSSFR.[K]	Q2HU72	Q2HU72 [324-337]	Q2HU72 2xPhospho [S327(98.1);S335(98.1)]	Steroid nuclear receptor, ligand-binding OS=Medicago truncatula OX=3880 GN=11441892 PE=4 SV=2	2					+	+	+	-0.273032	0.327172	0.447472	-4.14367	-4.21865	-3.81066	-4.04081	-3.83872	-3.78851	-3.629	-3.86544	-3.39705	-3.60916	-3.43963	-3.36714	-3.11919	-3.50474	-3.37491	5.39917	5.29646	5.7252	5.24413	5.96347	5.82528	6.01792	5.64097	5.85798	5.9331	5.92362	5.90689	6.30561	6.00899	6.01569	9.54284	9.51511	9.53586	9.28494	9.80219	9.61379	9.64692	9.50641	9.25503	9.54226	9.36326	9.27403	9.4248	9.51373	9.3906	1.95998	0.0160732	2.09505	1.41524	0.0277099	-1.34271	2.30462	0.00146805	1.86256	17955
DKSPVINK	[R].DKSPVINK.[D]	G7K6W4	G7K6W4 [449-456]	G7K6W4 1xPhospho [S451(100)]	Paired amphipathic helix SIN3-like protein OS=Medicago truncatula OX=3880 GN=11408135 PE=4 SV=2	1							+	-0.0446243	-0.108596	0.308691	-0.423188	0.12361	0.136861	-0.281896	-0.0148354	-0.135308	-0.0678215	-0.0481505	-0.204208	-0.220554	-0.143482	-0.132254	0.166025	0.241717	0.318744	7.72656	8.01903	8.07468	7.67172	8.08162	7.93723	7.91289	7.98527	7.34961	7.39489	7.37851	7.38974	7.85112	7.90989	7.89239	8.14975	7.89542	7.93782	7.95361	8.09645	8.07253	7.98071	8.03342	7.55382	7.61545	7.52199	7.52199	7.6851	7.66818	7.57365	2.88686	0.0161356	2.09169	0.114613	0.735488	-0.182443	1.75168	0.0714567	-0.813269	10993
SRDFSISSPSK	[K].SRDFSISSPSK.[R]	G7JPM2	G7JPM2 [1257-1267]	G7JPM2 1xPhospho [S1266(100)]	Uro-adherence factor A, putative OS=Medicago truncatula OX=3880 GN=MTR_4g076030 PE=4 SV=1	1					+	+	+	0.316694	0.560555	0.400976	-5.38008	-5.44152	-5.63133	-5.48441	-5.93247	-5.72364	-5.64328	-5.90473	-5.26215	-5.20785	-5.56367	-4.92823	-5.40925	-5.4764	-5.3145	8.73268	8.59171	8.48341	8.56605	8.2446	8.38802	8.48422	8.19672	8.95768	9.09117	8.52943	9.28771	8.58383	8.38543	8.5411	14.1128	14.0332	14.1147	14.0505	14.1771	14.1117	14.1275	14.1015	14.2198	14.299	14.0931	14.2159	13.9931	13.8618	13.8556	2.14167	0.0161352	2.09125	1.94085	0.0100261	1.68332	2.04266	0.000434133	2.26148	7751
EDQQISVSSR	[R].EDQQISVSSR.[S]	A0A072VX62	A0A072VX62 [84-93]	A0A072VX62 1xPhospho [S91(100)]	Putative nucleotide-binding alpha-beta plait domain-containing protein OS=Medicago truncatula OX=3880 GN=25484388 PE=4 SV=1	1					+	+	+	0.247172	0.350613	0.339251	-1.63852	-1.53233	-1.50266	-1.697	-1.85457	-1.74748	-1.90832	-1.84883	-1.44126	-1.45927	-1.5562	-1.50001	-1.47815	-1.60936	-1.41414	8.07521	8.1814	8.2854	8.08321	8.22545	8.17941	8.14262	8.12516	8.15735	8.32373	8.06878	8.1814	8.35711	8.1467	8.23026	9.71373	9.71373	9.78807	9.78021	10.08	9.92689	10.0509	9.97398	9.59861	9.783	9.62498	9.68141	9.83526	9.75606	9.6444	2.54556	0.0161087	2.08956	2.33	0.0134249	1.57982	3.78588	0.000244444	2.46653	11260
LASLEESLLNGEGTVSNNNFDSK	[K].LASLEESLLNGEGTVSNNNFDSK.[K]	A0A072UX38	A0A072UX38 [4-26]	A0A072UX38 1xPhospho [S19(98.1)]	Multidrug resistance protein ABC transporter family protein OS=Medicago truncatula OX=3880 GN=MTR_3g056675 PE=4 SV=1	1		+	+		+	+	+	0.630676	2.0091	0.5397	-1.34072	-1.33288	-1.16426	-1.13136	-2.12859	-1.92224	-1.76775	-1.67334	0.194087	0.25759	0.0838728	0.00893307	-1.32408	-1.55756	-1.1182	6.3906	6.39232	6.40939	6.34518	6.27612	6.22497	6.25739	6.3906	6.6453	6.7252	6.49665	6.60288	6.32912	6.21723	6.2724	7.73132	7.7252	7.57365	7.47654	8.40472	8.14721	8.02514	8.06393	6.45121	6.46761	6.41278	6.59395	7.6532	7.77479	7.3906	1.71791	0.0161809	2.0878	2.8396	0.000320917	2.95197	5.67104	0	9.39211	4151
RSPDDGDYK	[K].RSPDDGDYK.[R]	A0A072U025	A0A072UD68 [577-585];A0A072U025 [577-585]	A0A072UD68 1xPhospho [S578(100)];A0A072U025 1xPhospho [S578(100)]	Peptidyl-prolyl cis-trans isomerase OS=Medicago truncatula OX=3880 GN=25502342 PE=3 SV=1	1	Shared	+		+	+	+	+	0.763928	0.54276	0.676865	2.70246	2.89271	2.9083	2.92029	1.68946	2.205	1.9592	2.51439	2.5125	2.72004	2.74271	2.56384	2.57701	2.81508	2.91454	7.74685	7.76553	8	7.82718	7.6872	7.6872	7.63445	7.82909	7.55689	7.82018	7.76951	7.66818	7.87713	7.92778	7.94134	5.04439	4.87283	5.0917	4.90689	5.99774	5.4822	5.67525	5.3147	5.04439	5.10014	5.0268	5.10434	5.30012	5.1127	5.0268	1.53061	0.01616	2.0875	2.23092	0.000766284	2.69769	1.58431	0.00123794	1.90583	19061
SPPLPPPPQSK	[R].SPPLPPPPQSK.[R]	G7IJA2	G7IJA2 [74-84]	G7IJA2 1xPhospho [S74(100)]	Putative nucleotide-binding alpha-beta plait domain, RNPS1, RNA recognition OS=Medicago truncatula OX=3880 GN=11406805 PE=4 SV=1	1					+	+	+	0.210389	0.35244	0.333275	-0.833543	-0.650572	-0.717426	-0.82404	-1.05676	-0.857713	-1.03341	-0.919251	-0.564437	-0.585118	-0.691343	-0.61648	-0.665967	-0.652346	-0.582215	8.10486	8.25361	8.34029	8.12928	8.07895	8.11842	8.04767	8.06232	8.19279	8.2738	8.38414	8.20114	8.41405	8.19377	8.21868	8.9384	8.90418	9.05772	8.95332	9.13571	8.97613	9.08108	8.98157	8.75722	8.85891	9.07548	8.81762	9.08002	8.84612	8.8009	2.589	0.0162883	2.08458	1.76402	0.0335216	1.2789	3.17737	0.000425716	2.27749	16552
SRGPGGSYGGQR	[R].SRGPGGSYGGQR.[S]	G7KBR1	G7KBR1 [140-151]	G7KBR1 1xPhospho [S140(100)]	RNA recognition motif OS=Medicago truncatula OX=3880 GN=11433183 PE=4 SV=1	1					+	+	+	0.273258	0.175726	0.345844	-3.56667	-3.47788	-3.48874	-3.63343	-3.9564	-3.70791	-3.78142	-3.81404	-3.63928	-3.64842	-3.66949	-3.59967	-3.51586	-3.47252	-3.41891	6.63227	6.65821	6.81378	6.51885	6.47249	6.56682	6.52669	6.52826	6.50779	6.62059	6.4545	6.49665	6.77347	6.77742	6.848	10.1989	10.1361	10.3025	10.1523	10.4289	10.2747	10.3081	10.3423	10.1471	10.269	10.124	10.0963	10.2893	10.2499	10.2669	2.47525	0.0162674	2.08374	2.29211	0.0103464	1.67051	1.75597	0.0215762	1.14015	16707
LFNLPSVSSIEELR	[R].LFNLPSVSSIEELR.[T]	G7IU89	G7IU89 [998-1011]	G7IU89 1xPhospho [S1006(84.1)]	p-loop nucleoside triphosphate hydrolase superfamily protein OS=Medicago truncatula OX=3880 GN=MTR_2g096010 PE=3 SV=2	1			+		+	+	+	0.431793	0.991902	0.281507	-4.32972	-4.10743	-4.22149	-4.41127	-4.72248	-4.7218	-4.67027	-4.68254	-3.66259	-3.62864	-3.83232	-3.70592	-4.47838	-4.34946	-4.42545	7.54303	7.57289	7.57743	7.36545	7.74752	7.55459	7.84486	7.75355	7.44128	7.58045	7.39403	7.45779	7.63227	7.58346	7.36807	11.8728	11.6803	11.7989	11.7767	12.47	12.2764	12.5151	12.4361	11.1039	11.2091	11.2264	11.1637	12.1106	11.9329	11.7935	3.31178	0.0162465	2.08354	3.16755	0.00087619	2.58001	6.15787	0	6.76911	13354
GLGNNWGSSSNFK	[R].GLGNNWGSSSNFK.[Q]	A0A072VUJ1	A0A072VUJ1 [56-68]	A0A072VUJ1 1xPhospho [S63(94.7)]	DEAD-box ATP-dependent RNA helicase-like protein OS=Medicago truncatula OX=3880 GN=25483582 PE=4 SV=1	1			+			+	+	0.00912237	1.63104	0.285317	-1.73563	-1.85657	-1.74356	-1.85443	-1.88808	-1.79086	-1.7401	-1.80763	-0.242136	-0.0934639	-0.578794	0.2119	-1.53265	-1.52661	-1.5048	9.18413	9.14491	9.20823	8.9257	9.0917	9.04029	9.02237	9.05393	10.8211	11.1087	10.5583	11.2163	9.21286	9.26959	9.3374	10.9198	11.0015	10.9518	10.7801	10.9798	10.8311	10.7625	10.8616	11.0632	11.2022	11.1371	11.0044	10.7455	10.7962	10.8422	3.23207	0.0163128	2.08247	0.0718485	0.916393	0.0627224	4.1768	0	6.10571	12149
SAQEELNEWHDAWNEK	[R].SAQEELNEWHDAWNEK.[D]	G7KCU3	G7KCU3 [42-57]	G7KCU3 1xPhospho [S42(100)]	Uncharacterized protein OS=Medicago truncatula OX=3880 GN=11433405 PE=2 SV=1	1					+	+	+	0.313387	0.299365	0.308607	-3.05065	-3.13082	-3.07082	-2.95147	-3.39994	-3.41165	-3.30551	-3.34021	-3.11577	-2.9401	-2.95921	-3.24475	-3.14605	-3.01833	-3.00277	6.91528	6.85175	6.90689	7.00113	7.03562	6.85549	6.87652	6.90689	6.81762	7.01235	6.96694	6.84549	6.99209	6.94486	6.87036	9.96593	9.98257	9.97771	9.9526	10.4356	10.2671	10.182	10.2471	9.9334	9.95245	9.92615	10.0902	10.1381	9.96319	9.87314	2.86089	0.0162919	2.0824	3.36499	0.00260201	2.16241	2.11846	0.00247956	1.70138	15572
YYSDMIEYMDPTTLSTSQR	[K].YYSDMIEYMDPTTLSTSQR.[H]	G7L1U0	G7L1U0 [271-289]	G7L1U0 1xPhospho [S287(78.7)]	IQ calmodulin-binding motif protein OS=Medicago truncatula OX=3880 GN=11434651 PE=4 SV=1	1		+	+		+	+	+	0.616707	0.721793	0.438109	-2.32795	-2.06191	-2.02727	-2.17749	-2.82592	-2.66997	-2.95328	-2.61229	-2.14832	-2.04245	-2.07507	-1.90844	-2.39608	-2.40694	-2.17874	7.61397	7.84046	7.92896	7.7662	7.88996	7.8802	7.79701	7.926	7.43212	7.62644	7.55228	7.67313	7.76089	7.65105	7.63952	9.94193	9.90238	9.95623	9.94369	10.7159	10.5502	10.7503	10.5383	9.58045	9.66889	9.62735	9.58158	10.157	10.058	9.81826	1.97101	0.016312	2.08131	3.01594	0.00036129	3.04137	3.64264	4.15004e-05	3.75786	10104
SMTMPVANIR	[K].SMTMPVANIR.[D]	I3SQ79	I3SQ79 [67-76]	I3SQ79 1xPhospho [T69(100)]	Uncharacterized protein OS=Medicago truncatula OX=3880 GN=25482161 PE=2 SV=1	1			+		+	+	+	0.342801	0.657911	0.361048	-0.988516	-0.804465	-1.00371	-1.0204	-1.28072	-1.21337	-1.43117	-1.26303	-0.573948	-0.652189	-0.616368	-0.714144	-1.02312	-0.827035	-0.957919	7.65678	7.78986	7.6014	7.48462	7.48945	7.44377	7.33271	7.45533	9.05066	9.19377	9.01681	8.88111	7.58421	7.52435	7.60585	8.6453	8.59433	8.60511	8.50502	8.77017	8.65714	8.76388	8.71836	9.62461	9.84596	9.63318	9.59526	8.60733	8.35138	8.56377	2.35282	0.0162704	2.08047	2.60204	0.00374462	2.03049	4.6611	0	4.23062	7402
LQSLQSNSQTILSSK	[K].LQSLQSNSQTILSSK.[G]	G7K583	G7K583 [72-86]	G7K583 1xPhospho [S74(100)]	Maternal effect embryo arrest protein OS=Medicago truncatula OX=3880 GN=11410589 PE=4 SV=2	1						+	+	-0.0455923	0.537591	0.370156	-3.3426	-3.24688	-3.48528	-3.50691	-3.41579	-3.2718	-3.30942	-3.40228	-2.98685	-2.82417	-2.83263	-2.60528	-2.86692	-3.13152	-2.94056	7.4822	7.38284	7.09064	7.12309	7.224	7.31016	7.46025	7.30378	7.0917	7.2854	7.26303	7.48059	7.4363	7.04876	7.13545	10.8248	10.6297	10.5759	10.63	10.6398	10.582	10.7697	10.7061	10.0786	10.1096	10.0957	10.0859	10.3032	10.1803	10.076	2.29073	0.0162904	2.07972	0.264787	0.611975	-0.266906	3.11019	8.66306e-05	2.89064	4508
QRSSPARPTAPPSRPAGVDSNFR	[R].QRSSPARPTAPPSRPAGVDSNFR.[Y]	G7JJ67	G7JJ67 [20-42]	G7JJ67 2xPhospho [S22(100);S23(99.9)]	Calmodulin-domain kinase CDPK protein OS=Medicago truncatula OX=3880 GN=MTR_4g132070 PE=4 SV=1	2					+	+	+	0.238437	0.456973	0.350317	-2.67606	-2.65878	-2.73799	-2.99144	-3.05722	-3.0857	-2.94786	-2.92724	-2.75032	-2.44646	-2.5343	-2.45905	-2.69945	-2.72786	-2.53525	7.09592	7.2724	7.27519	6.91169	7.14466	7.02348	7.12722	7.16591	7.1819	7.55382	7.43796	7.41701	7.29094	7.16892	7.33896	9.77198	9.93118	10.0132	9.90313	10.2019	10.1092	10.0751	10.0932	9.93221	10.0003	9.97226	9.87606	9.99039	9.89679	9.87421	2.42991	0.0162697	2.07953	1.48181	0.0335361	1.27864	2.88848	0.000218629	2.53077	14755
SDGDGVQRPK	[K].SDGDGVQRPK.[G]	A0A072VN46	A0A072VN46 [62-71]	A0A072VN46 1xPhospho [S62(100)]	Cyclin-dependent kinase OS=Medicago truncatula OX=3880 GN=25484668 PE=4 SV=1	1					+	+	+	0.233787	0.412355	0.268041	-2.77857	-2.72344	-2.77379	-3.05407	-3.02401	-3.06836	-3.10295	-3.06971	-2.34264	-2.64399	-2.85607	-2.7729	-2.79961	-2.84251	-2.75253	6.16189	6.32912	6.30195	5.90448	6.18982	6.04876	6.07895	6.03122	6.51254	6.38198	6.13545	6.07039	6.27426	6.11894	6.26679	8.94046	9.05257	9.07575	8.95855	9.21383	9.11712	9.1819	9.10093	8.85518	9.02597	8.99152	8.84329	9.07387	8.96145	9.01931	3.60511	0.0163503	2.07816	1.6478	0.0293226	1.32351	1.95807	0.0011804	1.92949	6647
QVSQELK	[RK].QVSQELK.[R]	G7I8P3	G7I8P3 [97-103];G7KYK4 [109-115]	G7I8P3 1xPhospho [S99(100)];G7KYK4 1xPhospho [S111(100)]	Putative NAD(P)H oxidase (H(2)O(2)-forming) OS=Medicago truncatula OX=3880 GN=11409538 PE=4 SV=1	1	Shared	+		+	+	+	+	0.628975	0.416037	0.623929	-4.29523	-4.41973	-4.12439	-4.58307	-4.77524	-4.81304	-5.43429	-4.91576	-4.46117	-4.51398	-4.63992	-4.65911	-4.47815	-4.44953	-4.15427	6.88387	6.63372	7.04985	6.42626	6.73606	6.65105	6.25361	6.41616	6.1639	6.22689	6.07682	5.99095	6.43129	6.24413	6.50144	11.1791	11.0535	11.1742	11.0093	11.5113	11.4641	11.6879	11.3319	10.6251	10.7409	10.7167	10.6501	10.9094	10.6937	10.6557	1.57695	0.016365	2.0764	1.87856	0.00234457	2.23825	1.38891	0.00383624	1.59882	19421
VGGSSSSLSTENR	[R].VGGSSSSLSTENR.[H]	A0A072U8E2	A0A072U8E2 [425-437]	A0A072U8E2 1xPhospho [S430(91.7)]	S-acyltransferase OS=Medicago truncatula OX=3880 GN=25495909 PE=3 SV=1	1			+	+	+	+	+	0.398546	0.89529	0.607239	-4.17008	-3.68414	-4.16018	-4.29374	-4.67685	-4.35333	-4.11209	-4.76006	-3.55234	-3.59461	-3.67638	-3.49784	-3.72071	-4.03233	-3.85198	5.66959	6.06824	5.70044	5.4822	5.52356	5.62352	5.99774	5.29278	5.69488	6.04002	5.83794	5.88996	6.09803	5.74147	5.86295	9.83968	9.75238	9.86062	9.77594	10.2004	9.97685	10.1098	10.0528	9.24722	9.63463	9.51432	9.3878	9.81874	9.7738	9.71493	1.59811	0.0163443	2.07638	1.02314	0.0293302	1.32354	2.94034	7.8637e-05	3.52127	18354
MSSDGDDR	[R].MSSDGDDR.[S]	G7IGY3	G7IGY3 [290-297]	G7IGY3 1xPhospho [S292(99.2)]	Putative ribosomal protein L1 OS=Medicago truncatula OX=3880 GN=11418643 PE=4 SV=1	1							+	0.0310359	0.0300651	0.311953	-1.08301	-1.53092	-1.46877	-1.48171	-1.34602	-1.41734	-1.48675	-1.43844	-1.39127	-1.39966	-1.36576	-1.41161	-1.15805	-1.14926	-1.02324	8.58233	8.22497	8.4271	8.19918	8.51491	8.3966	8.27845	8.41954	8.30012	8.39703	8.35226	8.23026	8.59917	8.65535	8.63372	9.66534	9.75589	9.89588	9.68089	9.86093	9.81394	9.7652	9.85798	9.69139	9.79669	9.71802	9.64187	9.75722	9.80462	9.65696	2.80052	0.0163236	2.07634	0.106378	0.785978	0.149487	0.435534	0.547222	0.229839	13862
NGEQGSGGNR	[K].NGEQGSGGNR.[G]	A7KHI1	A7KHI1 [67-76]	A7KHI1 1xPhospho [S72(100)]	Nodule-specific Glycine Rich Peptide MtNodGRP2D OS=Medicago truncatula OX=3880 GN=11444438 PE=2 SV=1	1		+	+		+	+	+	0.6387	3.12358	0.556127	-2.54764	-2.68229	-2.48422	-2.5026	-3.56301	-3.0982	-3.03645	-3.07388	0.00644064	0.0614004	-0.0786672	-0.26641	-2.72782	-2.74042	-2.44204	6.26679	6.09381	6.61618	6.39917	6.82909	6.93192	7.21917	6.9507	5.48864	5.43296	5.83542	5.63807	6.83289	6.48864	6.45943	8.81442	8.7761	9.1004	8.90177	10.3921	10.0301	10.2556	10.0246	5.4822	5.37156	5.91409	5.90448	9.56071	9.22906	8.90147	1.67418	0.016303	2.0761	2.54236	0.000729614	2.75483	6.21578	0	12.8394	5028
SFSLLSLIDK	[K].SFSLLSLIDK.[I]	G7J648	G7J648 [222-231]	G7J648 1xPhospho [S224(100)]	Cobalamin-independent methionine synthase OS=Medicago truncatula OX=3880 GN=11442193 PE=3 SV=1	1					+	+	+	0.267065	0.303171	0.369803	-5.42522	-5.611	-5.61785	-5.66807	-5.84644	-5.90395	-5.81937	-5.82065	-5.58139	-5.57384	-5.55274	-5.46976	-5.52476	-5.60327	-5.30537	7.33181	7.1127	7.2182	7.09276	7.07039	6.96694	7.06286	6.99887	7.40173	7.52278	7.48784	7.45368	7.22497	7.08108	7.41109	12.757	12.7237	12.8361	12.7608	12.9168	12.8709	12.8822	12.8195	12.9831	13.0966	13.0406	12.9234	12.7497	12.6844	12.7165	2.28455	0.0163733	2.07553	2.47645	0.00948468	1.70251	4.07529	0.00040109	2.29029	6884
RDSRSPGR	[R].RDSRSPGR.[G]	G7KRW9	G7KRW9 [292-299]	G7KRW9 2xPhospho [S294(100);S296(100)]	Pre-mRNA-splicing factor SF2-like protein OS=Medicago truncatula OX=3880 GN=MTR_7g108810 PE=4 SV=1	2		+			+	+	+	0.597646	-0.222754	0.419218	-5.30617	-5.09077	-5.05168	-4.86715	-5.80066	-5.52836	-5.78828	-5.58906	-5.85168	-6.04636	-5.86716	-5.83218	-5.34948	-5.30864	-5.114	4.96809	5.05745	5.16591	5.26303	4.62644	4.7761	4.50462	4.59694	4.12102	4.06178	4.17792	4.16189	4.93546	4.99548	4.94953	10.2743	10.1482	10.2176	10.1302	10.4271	10.3045	10.2929	10.186	9.97269	10.1081	10.0451	9.99407	10.2849	10.3041	10.0635	2.03325	0.0163526	2.07537	2.72122	0.0005	2.7979	1.40078	0.0170703	-1.20333	14987
YYSSSSSSSSSY	[K].YYSSSSSSSSSY.[-]	G7L6I7	G7L6I7 [158-169]	G7L6I7 1xPhospho [S168(76.9)]	Early nodulin ENOD18 OS=Medicago truncatula OX=3880 GN=11410639 PE=4 SV=1	1			+		+	+	+	0.431691	1.19424	0.564186	-5.15837	-5.18073	-4.85971	-4.6998	-5.4318	-5.2733	-5.72152	-5.19875	-4.09213	-4.02316	-4.31258	-4.42055	-5.02663	-4.89377	-4.60606	6.6279	6.25739	6.69209	6.80735	6.99548	6.96116	6.94017	7.04002	6.03122	6.13545	6.04002	5.90689	6.58646	6.38543	6.39232	11.7863	11.4381	11.5518	11.5072	12.4273	12.2345	12.6617	12.2388	10.1233	10.1586	10.3526	10.3274	11.6131	11.2792	10.9984	1.65966	0.0163321	2.07514	1.4025	0.0117252	1.63048	3.70507	0	4.8069	10107
NSIESSSK	[K].NSIESSSK.[E]	G7IYY1	G7IYY1 [801-808]	G7IYY1 1xPhospho [S807(99.2)]	Receptor-like serine/threonine-protein kinase OS=Medicago truncatula OX=3880 GN=11416195 PE=3 SV=1	1			+			+	+	0.17261	-0.772909	0.342398	-1.78518	-1.7192	-1.52782	-1.63899	-1.83615	-1.75082	-1.96815	-1.80651	-2.48024	-2.76421	-2.65511	-2.55371	-1.52406	-1.55464	-1.41533	7.68018	7.70874	7.88813	7.55995	7.62717	7.54381	7.43379	7.60585	6.92362	6.96116	6.79961	6.97728	7.83416	7.82018	7.96751	9.46536	9.42794	9.41595	9.19894	9.46332	9.29462	9.40195	9.41236	9.40386	9.72537	9.45471	9.53099	9.35821	9.37482	9.38284	2.48384	0.0163467	2.0749	1.27005	0.0775111	1.00304	4.24406	0	-4.36484	5289
MPTSSMDDQR	[R].MPTSSMDDQR.[N]	A0A072TPA7	A0A072TPA7 [348-357]	A0A072TPA7 1xPhospho [T/S]	Calcium-dependent phospholipid-binding copine family protein OS=Medicago truncatula OX=3880 GN=25502446 PE=4 SV=1	1			+		+	+	+	0.268929	0.661227	0.35597	-0.640769	-0.399583	-0.304533	-0.721164	-0.929557	-0.658418	-0.723443	-0.830347	-0.312706	0.0390587	-0.148893	-0.074316	-0.418034	-0.457261	-0.413117	7.29646	7.62278	7.73877	7.10538	7.06932	7.31198	7.24982	7.04985	7.71631	8.09434	7.57289	7.83857	7.67525	7.64024	7.81762	7.93723	8.02237	8.0433	7.82655	7.99887	7.97039	7.97327	7.8802	8.02901	8.05528	7.72178	7.91289	8.09329	8.09751	8.23074	2.3763	0.0163262	2.07449	1.23688	0.036082	1.25084	3.36248	7.22892e-05	3.39281	13829
DSAGVQDSPK	[K].DSAGVQDSPK.[L]	G7K1Z7	G7KGN2 [49-58];G7K1Z7 [48-57]	G7KGN2 1xPhospho [S56(100)];G7K1Z7 1xPhospho [S55(100)]	Leghemoglobin Lb120-1 OS=Medicago truncatula OX=3880 GN=11406606 PE=3 SV=1	1	Shared		+		+	+	+	0.502166	0.59258	0.41464	-3.12396	-2.9001	-2.88116	-2.83655	-3.52649	-3.43999	-3.54257	-3.24139	-2.91102	-2.8544	-2.89266	-2.72205	-3.09976	-3.08275	-2.88641	9.14262	8.99831	9.16892	9.28563	9.73437	9.56815	9.79523	9.79944	8.11426	8.21626	8.33718	8.38759	9.56129	9.20384	9.08693	12.2666	11.8984	12.0501	12.1222	13.2609	13.0081	13.3378	13.0408	11.0253	11.0707	11.2298	11.1096	12.661	12.2866	11.9733	2.05036	0.0163058	2.07424	2.74568	0.0008832	2.58314	3.46964	6.60429e-05	3.26903	18912
TLSSLELPR	[K].TLSSLELPR.[A]	G7JE75	G7JE75 [181-189]	G7JE75 1xPhospho [S183(99.2)]	Putative Rab-GTPase-TBC domain-containing protein OS=Medicago truncatula OX=3880 GN=11438160 PE=4 SV=1	1						+	+	0.245007	0.497563	0.459789	-4.46856	-4.3679	-4.68742	-4.81319	-4.89866	-4.87484	-4.58001	-4.96359	-4.45426	-4.27598	-4.5698	-4.02681	-4.36013	-4.51515	-4.23317	6.1334	6.15987	5.99548	5.77083	5.98413	5.86047	6.18982	5.81506	5.95884	6.2555	5.89239	6.38024	6.30378	6.05745	6.34341	10.602	10.5278	10.6829	10.584	10.8828	10.7353	10.7698	10.7787	10.4131	10.5315	10.4622	10.4071	10.6639	10.5726	10.5766	1.88888	0.0163554	2.07392	0.944313	0.0661249	1.05431	1.84641	0.000915608	2.02485	8840
DFSNDDNSLPAPPANQGSFEGDSANPTER	[R].DFSNDDNSLPAPPANQGSFEGDSANPTER.[R]	A0A072TM16	A0A072TM16 [96-124]	A0A072TM16 1xPhospho [S113(100)]	Nuclear RNA-binding-like protein OS=Medicago truncatula OX=3880 GN=25500060 PE=4 SV=1	1						+	+	-0.0375974	0.213405	0.313194	-4.29485	-4.16825	-4.14533	-4.45245	-4.32256	-4.25692	-4.11915	-4.21187	-4.08631	-3.99308	-3.91997	-4.05752	-3.89757	-3.9207	-3.92503	7.75822	7.90689	7.92422	7.74012	7.82528	7.69905	7.86666	7.77742	7.84109	8.07093	8.07788	7.83099	7.94486	7.83352	7.8505	12.0531	12.0751	12.0696	12.1926	12.1478	11.956	11.9858	11.9893	11.9274	12.064	11.9978	11.8885	11.8424	11.7542	11.7755	2.77772	0.01644	2.07367	0.177526	0.700007	-0.206058	2.03604	0.00944245	1.36371	10891
LDQNHSETIPVHYFSSPK	[K].LDQNHSETIPVHYFSSPK.[S]	G7I3K8	G7I3K8 [858-875]	G7I3K8 1xPhospho [S873(92.4)]	Putative WEB family protein OS=Medicago truncatula OX=3880 GN=11418160 PE=4 SV=1	1			+		+	+	+	0.552299	0.82518	0.346231	-1.37917	-1.13986	-1.25496	-1.19341	-1.91385	-1.77842	-1.74767	-1.73665	-0.93066	-0.93295	-1.0451	-0.96717	-1.44221	-1.5467	-1.35485	8.77577	9.06178	9.03425	9.02237	8.42878	8.49386	8.58045	8.5306	9.27146	9.34096	9.2097	9.15203	8.783	8.65714	8.8157	10.1549	10.2016	10.2892	10.2158	10.3426	10.2723	10.3281	10.2673	10.2021	10.2739	10.2548	10.1192	10.2252	10.2038	10.1706	2.44789	0.0164195	2.07305	3.81083	0.000210526	3.33284	5.56187	0	5.54466	4187
QHTLVSGGVR	[K].QHTLVSGGVR.[G]	G7JD19	G7JD19 [970-979]	G7JD19 2xPhospho [T972(100);S975(100)]	Octicosapeptide/phox/Bem1p domain kinase superfamily protein OS=Medicago truncatula OX=3880 GN=11441779 PE=4 SV=2	2					+	+	+	0.308644	0.291002	0.525002	2.67157	2.76623	2.72197	2.43123	2.25963	2.60219	2.11172	2.38289	2.57207	2.73335	2.52375	2.69126	2.66165	2.89184	3.03884	7.57365	7.37504	7.45533	7.38543	7.60659	7.65964	7.58421	7.42291	7.72588	7.98128	7.56377	7.87713	7.78267	7.74483	7.86666	4.90207	4.60881	4.73335	4.9542	5.34696	5.05745	5.47249	5.04002	5.15381	5.24793	5.04002	5.18587	5.12102	4.853	4.82782	1.72715	0.016399	2.07265	1.28168	0.0267165	1.3546	1.35236	0.00968174	1.35457	5582
VFSDDERSDHGVPVGYR	[R].VFSDDERSDHGVPVGYR.[K]	A0A072VQ77	A0A072VQ77 [371-387]	A0A072VQ77 2xPhospho [S373(100);S378(100)]	Octicosapeptide/phox/Bem1p family protein OS=Medicago truncatula OX=3880 GN=25485469 PE=4 SV=1	2					+	+	+	0.278818	0.262561	0.334371	-3.36534	-3.02159	-3.09487	-3.42694	-3.55406	-3.37531	-3.48299	-3.61166	-3.29245	-3.08709	-3.48717	-3.10706	-3.14277	-3.18515	-3.18698	6.50779	6.6837	6.6837	6.32193	6.35403	6.49506	6.43796	6.15785	6.82909	7.10643	6.49025	6.87036	6.6453	6.47573	6.34518	9.87314	9.70529	9.77857	9.74886	9.90809	9.87037	9.92095	9.76951	10.1215	10.1935	9.97742	9.97742	9.78807	9.66089	9.53216	2.54676	0.0164533	2.07144	1.32941	0.0298556	1.31676	1.31283	0.0130681	1.2719	18325
GAENRLSR	[R].GAENRLSR.[S]	A0A072TNE8	A0A072TNE8 [162-169]	A0A072TNE8 1xPhospho [S168(100)]	BZIP transcription factor family protein OS=Medicago truncatula OX=3880 GN=25500771 PE=4 SV=1	1					+	+	+	0.311417	0.524721	0.411348	-1.16224	-1.20226	-1.28402	-1.31683	-1.57043	-1.41385	-1.53577	-1.69098	-1.16912	-1.13199	-0.871259	-0.939777	-1.28907	-1.14442	-0.990737	7.83352	7.85112	7.89664	7.78986	7.66391	7.73335	7.59171	7.58421	7.63372	7.74483	7.93899	7.73335	7.81762	7.82655	7.96578	8.99577	9.05338	9.18066	9.10669	9.23434	9.14721	9.12748	9.27519	8.80284	8.87682	8.81025	8.67313	9.10669	8.97097	8.95652	2.05737	0.0164527	2.07009	2.44604	0.00616187	1.86174	2.89527	0.00016611	2.72962	11952
RYSDPSQNGDLSSGSNSSSR	[R].RYSDPSQNGDLSSGSNSSSR.[R]	A0A072USF8	A0A072USF8 [877-896]	A0A072USF8 1xPhospho [S879(100)]	Dynamin-2B-like protein OS=Medicago truncatula OX=3880 GN=25494375 PE=3 SV=1	1			+		+	+	+	0.568897	0.913042	0.490086	-0.740433	-0.399985	-0.633754	-0.790855	-1.42852	-1.17849	-1.05558	-1.17803	-0.342441	-0.253037	-0.451602	-0.141369	-0.857902	-0.821839	-0.480463	7.30287	7.37678	7.34696	7.32912	7.14057	7.31016	7.37069	7.26491	6.95768	7.33718	6.85674	7.18686	7.54767	7.3345	7.34163	8.0433	7.77676	7.98071	8.11998	8.5691	8.48864	8.42626	8.44294	7.30012	7.59021	7.30834	7.32823	8.40557	8.15634	7.82209	1.80059	0.016472	2.06973	2.55147	0.000846416	2.62238	3.95579	0	4.51194	15517
TFDDFSDDGGVYEDE	[R].TFDDFSDDGGVYEDE.[-]	A0A072UM30	A0A072UM30 [422-436]	A0A072UM30 1xPhospho [S427(100)]	Eukaryotic peptide chain release factor subunit 1-3 OS=Medicago truncatula OX=3880 GN=25497360 PE=4 SV=1	1			+		+	+	+	0.480964	0.777643	0.366372	-2.80274	-2.46901	-2.48125	-2.65839	-3.09685	-3.04933	-3.16021	-3.02886	-2.4081	-2.29156	-2.25795	-2.26707	-2.79699	-2.80253	-2.5528	8.37156	8.43171	8.50024	8.29646	8.52199	8.38154	8.34961	8.4208	8.30012	8.47289	8.36894	8.38111	8.45656	8.3637	8.35138	11.1743	10.9007	10.9815	10.9549	11.6188	11.4309	11.5098	11.4497	10.7082	10.7645	10.6269	10.6482	11.2536	11.1662	10.9042	2.2939	0.0164516	2.06928	2.89277	0.000815789	2.60495	5.59933	0	5.35039	17600
RSPVSPK	[R].RSPVSPK.[R]	A0A072TT11	A0A072TT11 [586-592]	A0A072TT11 1xPhospho [S587(98.9)]	Putative transcription factor C3H family OS=Medicago truncatula OX=3880 GN=MTR_8g081640 PE=4 SV=1	1					+		+	0.221346	0.0363669	0.437842	-1.55991	-1.64636	-1.5961	-1.64869	-2.05717	-1.75932	-1.78728	-1.73269	-1.91892	-1.71199	-1.72099	-1.83909	-1.54783	-1.27268	-1.36831	7.16289	6.95652	7.1918	7.08534	7.10119	7.24603	7.28633	7.31198	6.52982	6.74416	6.78005	6.64674	7.28633	7.47249	7.23458	8.72281	8.60288	8.7879	8.73403	9.15836	9.00534	9.07361	9.04467	8.44874	8.45615	8.50104	8.48583	8.83416	8.74517	8.60288	1.95211	0.0164659	2.06868	1.52448	0.0368815	1.24236	0.154562	0.614794	0.191281	15373
EPETQLAASK	[K].EPETQLAASK.[K]	I3SHA1	I3SHA1 [161-170]	I3SHA1 1xPhospho [S169(100)]	60S ribosomal protein L17A OS=Medicago truncatula OX=3880 GN=25501741 PE=2 SV=1	1						+	+	0.147476	0.299103	0.322209	-1.46598	-1.48912	-1.5064	-1.72332	-1.77092	-1.71476	-1.60301	-1.68602	-1.5217	-1.26835	-1.52952	-1.25873	-1.37761	-1.44582	-1.29098	9.11192	9.08746	9.15279	8.91648	9.02763	8.98897	9.11868	9.07253	9.03892	9.32868	9.02459	9.24579	9.37678	9.24793	9.23864	10.5779	10.5766	10.6592	10.6398	10.7986	10.7037	10.7217	10.7586	10.5606	10.597	10.5541	10.5045	10.7544	10.6937	10.5296	2.6579	0.0164455	2.06747	1.11444	0.115301	0.872002	1.93748	0.00333427	1.63097	2118
SDSSSSSSSEEEVDGEK	[R].SDSSSSSSSEEEVDGEK.[R]	G7J7R2	G7J7R2 [86-102]	G7J7R2 1xPhospho [S88(94.5)]	Dehydrin OS=Medicago truncatula OX=3880 GN=11420442 PE=2 SV=1	1			+			+	+	0.170317	0.748557	0.301519	-2.45542	-2.55395	-2.29405	-2.50107	-2.70459	-2.58383	-2.56641	-2.63093	-1.70222	-1.83846	-2.28789	-1.66296	-2.37791	-2.3185	-2.26335	8.15228	8.2182	8.61839	8.40514	7.90929	7.99492	7.96058	7.82655	10.8315	10.7959	10.3505	10.8067	8.12153	8.35975	8.56986	10.6077	10.7722	10.9124	10.9062	10.6139	10.5787	10.527	10.4575	12.5338	12.6343	12.6384	12.4697	10.4994	10.6782	10.8332	2.91394	0.0164252	2.06745	1.42557	0.0694762	1.0383	2.65531	7.59259e-05	3.03495	15706
LVQRASVVK	[R].LVQRASVVK.[R]	A0A072V5M0	A0A072V5M0 [698-706]	A0A072V5M0 1xPhospho [S703(100)]	Strubbelig-receptor family protein OS=Medicago truncatula OX=3880 GN=25486228 PE=4 SV=1	1						+	+	-0.144447	-0.222476	0.416516	0.725941	0.633827	0.330107	0.620523	0.52676	0.856905	0.748781	0.755741	0.568216	0.678674	0.341423	0.409969	0.997665	1.22144	1.19658	7.57894	7.79571	7.63662	7.43045	7.64674	7.7662	7.75889	7.72383	7.18587	7.16892	6.96347	7.05094	7.94837	7.98299	8.03452	6.853	7.16189	7.30652	6.80993	7.11998	6.90929	7.01011	6.96809	6.61765	6.49025	6.62205	6.64097	6.9507	6.76155	6.83794	2.03093	0.0164049	2.06734	0.621831	0.200194	-0.686317	1.12678	0.0253393	-1.09443	13734
NFRPDSVLGEGGFGSVFK	[R].NFRPDSVLGEGGFGSVFK.[G]	A0A072VMU6	A0A072VMU6 [73-90];I3SLM4 [72-89]	A0A072VMU6 1xPhospho [S78(100)];I3SLM4 1xPhospho [S77(100)]	Kinase 1B OS=Medicago truncatula OX=3880 GN=25487888 PE=3 SV=1	1	Shared				+		+	0.503698	0.0584502	0.350679	2.44191	2.64773	2.66118	3.02296	2.20976	2.07632	2.2808	2.19211	2.25098	2.46504	2.02908	2.24768	2.44592	2.64556	2.52979	8.58759	8.50819	8.65893	8.52121	8.46148	8.45656	8.47654	8.42668	8.26444	8.33047	8.08002	8.17842	8.51846	8.49105	8.46761	6.14568	5.86047	5.99774	5.49825	6.25172	6.38024	6.19574	6.23458	6.01346	5.86542	6.05094	5.93074	6.07253	5.84549	5.93782	2.39785	0.0163444	2.06625	2.11569	0.00259372	2.20941	0.24043	0.448743	0.294347	19284
RSPVSPK	[R].RSPVSPK.[R]	A0A072TT11	A0A072TT11 [586-592]	A0A072TT11 2xPhospho [S587(100);S590(100)]	Putative transcription factor C3H family OS=Medicago truncatula OX=3880 GN=MTR_8g081640 PE=4 SV=1	2						+	+	0.181545	0.314639	0.271328	-0.409018	-0.313787	-0.364157	-0.670097	-0.62386	-0.619481	-0.626936	-0.612961	-0.416966	-0.320696	-0.166098	-0.320923	-0.417991	-0.340454	-0.290001	8.31379	8.2891	8.42375	8.06393	8.5345	8.38586	8.44667	8.43171	8.03177	8.13545	8.33494	8.16491	8.41616	8.40472	8.31288	8.72281	8.60288	8.7879	8.73403	9.15836	9.00534	9.07361	9.04467	8.44874	8.45615	8.50104	8.48583	8.83416	8.74517	8.60288	3.4683	0.0164177	2.06571	1.20551	0.0750578	1.01183	3.03535	0.000739841	2.07013	15374
GTTALQSAK	[R].GTTALQSAK.[K]	A0A072VC55	A0A072VC55 [264-272]	A0A072VC55 1xPhospho [S270(100)]	Syntaxin of plants 122 protein OS=Medicago truncatula OX=3880 GN=11418037 PE=4 SV=1	1					+	+	+	0.418707	0.387953	0.426366	-5.8627	-5.86083	-5.83987	-6.04616	-6.28557	-6.27432	-6.19928	-6.52521	-6.26704	-5.98041	-5.86698	-5.61814	-5.96898	-5.97852	-5.73669	5.59694	5.66107	5.78136	5.35403	5.42626	5.35403	5.39575	5.10014	5.19771	5.56986	5.64097	5.79961	5.60585	5.58496	5.86295	11.4596	11.5219	11.6212	11.4002	11.7118	11.6284	11.595	11.6253	11.4648	11.5503	11.5079	11.4177	11.5748	11.5635	11.5996	1.98551	0.016451	2.0634	2.56432	0.00224928	2.25654	1.36288	0.0046751	1.53945	12505
SPSNSQENVPDK	[R].SPSNSQENVPDK.[V]	G7JXE3	G7JXE3 [818-829]	G7JXE3 1xPhospho [S820(100)]	E3 ubiquitin-protein ligase HOS1 OS=Medicago truncatula OX=3880 GN=11435603 PE=4 SV=2	1					+	+	+	0.234745	0.53627	0.28791	0.856139	0.877338	0.722387	0.699173	0.557974	0.536545	0.586309	0.535231	0.981773	1.14798	1.0804	1.15099	0.85074	0.913548	0.761484	8.55727	8.62352	8.50898	8.41616	8.53411	8.45779	8.55152	8.45409	8.67596	8.91019	8.72281	8.74046	8.56567	8.52826	8.5988	7.70113	7.74618	7.7866	7.71699	7.97613	7.92125	7.96521	7.91886	7.69418	7.76222	7.64241	7.58946	7.71493	7.61471	7.83731	3.11721	0.0164308	2.0634	2.60702	0.0128511	1.59665	4.88288	4.2623e-05	3.79161	16570
SESPPSETVASYNATK	[K].SESPPSETVASYNATK.[H]	A0A072U868	A0A072U868 [382-397]	A0A072U868 1xPhospho [S384(99.8)]	Putative vacuolar protein sorting-associated protein Ist1 OS=Medicago truncatula OX=3880 GN=25496184 PE=4 SV=1	1		+	+	+	+	+	+	1.2046	1.25787	0.871695	-0.0513725	-0.0135479	-0.078269	-0.00310135	-1.85274	-0.644698	-1.50529	-0.961944	-0.053401	0.0658913	-0.0253696	0.0796871	-0.459929	-0.357224	-0.291266	9.73539	9.76338	9.74079	9.70788	9.40259	9.57156	9.61287	9.37199	10.1144	10.2901	10.0418	10.0584	9.36741	9.32823	9.38909	9.78676	9.77693	9.81906	9.71098	11.2553	10.2163	11.1182	10.3339	10.1678	10.2242	10.0672	9.97871	9.82734	9.68545	9.68036	1.36985	0.0164249	2.06275	2.36146	0.000187234	3.24711	2.44061	7.13861e-05	3.3775	6787
SGRSNEFTSER	[K].SGRSNEFTSER.[E]	A0A072V1M0	A0A072V1M0 [354-364];[384-394]	A0A072V1M0 1xPhospho [S357(99.6)];1xPhospho [S387(99.6)]	Zinc finger C-x8-C-x5-C-x3-H type protein, putative OS=Medicago truncatula OX=3880 GN=11435032 PE=4 SV=1	1					+	+	+	0.44752	0.564346	0.363327	-5.12652	-5.19061	-5.26559	-5.36595	-5.77877	-5.63779	-5.67259	-5.64958	-5.12882	-5.16352	-5.12831	-5.06071	-5.18756	-5.31572	-5.46079	5.57592	5.56986	5.54844	5.31107	5.06609	5.1416	5.11686	5.21723	5.75221	5.80219	5.78136	5.73606	5.53294	5.42962	5.35403	10.7024	10.7605	10.814	10.677	10.8449	10.7794	10.7895	10.8668	10.881	10.9657	10.9097	10.7968	10.7205	10.7453	10.8148	2.29834	0.0163849	2.06169	3.49546	0.00049217	2.78459	5.18448	0	4.0684	6994
RWSLEVAIEK	[R].RWSLEVAIEK.[V]	A0A072VJC1	A0A072VJC1 [312-321]	A0A072VJC1 1xPhospho [S314(100)]	Phosphatidylinositol 4-phosphate 5-kinase OS=Medicago truncatula OX=3880 GN=25483935 PE=4 SV=1	1		+	+	+	+	+	+	0.76466	0.990964	0.7671	-2.26215	-2.06346	-2.11743	-2.2533	-3.35135	-2.57422	-3.31757	-2.51184	-1.91659	-1.99117	-2.03924	-1.84413	-2.12079	-2.22735	-2.16679	7.34961	7.54535	7.54844	7.39146	7.53838	7.39661	7.48543	7.59917	7.84046	7.89178	7.75956	7.77939	7.59842	7.39232	7.40003	9.61176	9.60881	9.66587	9.64476	10.8897	9.97083	10.803	10.111	9.75706	9.88295	9.7988	9.62352	9.71922	9.61967	9.56682	1.43013	0.016365	2.06156	1.76573	0.0017641	2.28783	2.27164	9.18322e-05	2.97686	15504
ALSVPEITQQMWDSK	[R].ALSVPEITQQMWDSK.[N]	G7JRA0	G7JRA2 [283-297];G7JRA0 [283-297]	G7JRA2 1xPhospho [S285(100)];G7JRA0 1xPhospho [S285(100)]	Tubulin beta chain OS=Medicago truncatula OX=3880 GN=11437601 PE=3 SV=1	1	Shared		+		+	+	+	0.430496	0.762761	0.382915	-3.23303	-3.15196	-3.16228	-3.25921	-3.63948	-3.70298	-3.47047	-3.71554	-3.00336	-2.6455	-2.82881	-2.99975	-3.29357	-3.33238	-3.12165	6.3837	6.33628	6.39403	6.1639	6.54998	6.29829	6.65249	6.32912	6.32912	6.56834	6.3906	6.19771	6.35226	6.18785	6.23458	9.61673	9.48824	9.55631	9.42312	10.1895	10.0013	10.123	10.0447	9.33248	9.21383	9.21941	9.19746	9.64584	9.52023	9.35623	2.17582	0.0166124	2.05923	3.34509	0.000797127	2.65349	3.52944	4.21053e-05	3.77578	19173
LSISANR	[R].LSISANR.[T]	A0A072ULK9	A0A072ULK9 [899-905]	A0A072ULK9 1xPhospho [S900(99.1)]	MAP kinase kinase kinase OS=Medicago truncatula OX=3880 GN=11441178 PE=4 SV=1	1						+	+	0.0902889	0.403664	0.398683	-4.9714	-4.7703	-4.8408	-5.09583	-5.14403	-4.92691	-4.88697	-5.08156	-4.63408	-4.63811	-4.69647	-4.45617	-4.52505	-4.75148	-4.55704	6.32912	6.55152	6.58646	6.17592	6.36282	6.49825	6.52199	6.30925	6.66249	6.81634	6.65392	6.81634	6.77479	6.53138	6.73471	11.3005	11.3218	11.4273	11.2718	11.5069	11.4252	11.409	11.3908	11.2966	11.4545	11.3504	11.2725	11.2998	11.2829	11.2917	2.09512	0.0165721	2.05889	0.424035	0.376487	0.463996	2.61924	0.000468676	2.23755	13607
TDVSVDSGSR	[R].TDVSVDSGSR.[R]	A0A072TTW9	A0A072TTW9 [714-723]	A0A072TTW9 1xPhospho [S717(97.5)]	Putative transcription factor C2H2 family OS=Medicago truncatula OX=3880 GN=25501782 PE=4 SV=1	1					+	+	+	0.297851	0.2481	0.354819	-1.24039	-1.28748	-1.3199	-1.45254	-1.6907	-1.60074	-1.72467	-1.47561	-1.43164	-1.46103	-1.40657	-1.20008	-1.20341	-1.32797	-1.27295	8.1639	8.10591	8.15583	8.04111	8.05799	7.94017	7.8586	8.13597	7.6886	7.78594	7.82273	7.82146	8.22641	8.08481	8.10643	9.40429	9.39339	9.47573	9.49366	9.7487	9.5409	9.58327	9.61158	9.12024	9.24698	9.2293	9.02153	9.42982	9.41278	9.37938	2.34952	0.0167022	2.05809	2.21803	0.00860343	1.73291	1.64823	0.00930847	1.36835	17568
SPEIDMNVEPASAALEAVALK	[K].SPEIDMNVEPASAALEAVALK.[E]	G7L7A0	G7L7A0 [302-322]	G7L7A0 1xPhospho [S302(100)]	Heat shock transcription factor A4A OS=Medicago truncatula OX=3880 GN=11406165 PE=3 SV=1	1					+	+	+	0.324275	0.413354	0.405408	1.27387	1.25274	1.26796	1.34804	0.823122	1.03195	0.873229	1.11719	1.37926	1.25561	1.44506	1.41899	1.26482	1.48478	1.35075	7.82845	7.76686	7.94603	7.83668	7.50541	7.71425	7.59842	7.61545	8.08108	8.10486	8.06124	7.99944	7.71768	7.79766	7.82972	6.55459	6.51412	6.67807	6.48864	6.68229	6.68229	6.7252	6.49825	6.70183	6.84925	6.61618	6.58045	6.45286	6.31288	6.47897	2.06172	0.016711	2.05745	2.39927	0.00597065	1.88937	2.6753	0.000401966	2.29337	7543
DRESERSR	[R].DRESERSR.[D]	G7J055	G7J055 [94-101];[102-109]	G7J055 1xPhospho [S100(99.5)];1xPhospho [S108(99.5)]	U2 snRNP auxilliary factor, large subunit, splicing factor OS=Medicago truncatula OX=3880 GN=11405354 PE=4 SV=2	1					+		+	0.475268	0.132013	0.454079	-6.8501	-6.55103	-6.79838	-6.86545	-7.3792	-7.16829	-7.14179	-7.27676	-7.5157	-6.98948	-7.00064	-6.93216	-6.83867	-6.5551	-6.96852	4.24793	4.54226	4.43296	4.17792	3.848	4.10434	4	4.01792	3.64386	4.32912	4.27053	4.12102	4.32912	4.57894	4.1127	11.098	11.0933	11.2313	11.0434	11.2272	11.2726	11.1418	11.2947	11.1596	11.3186	11.2712	11.0532	11.1678	11.134	11.0812	1.88156	0.0166908	2.05733	2.70136	0.000987586	2.48617	0.394894	0.197264	0.535142	11058
SYSNLLELVSGDSPTFENINR	[R].SYSNLLELVSGDSPTFENINR.[R]	G7LBG6	G7LBG6 [5-25]	G7LBG6 1xPhospho [S7(100)]	Putative alpha,alpha-trehalose-phosphate synthase (UDP-forming), Trehalose-phosphatase OS=Medicago truncatula OX=3880 GN=11406035 PE=4 SV=1	1					+		+	0.152837	-0.0160797	0.291139	-1.64955	-1.62457	-1.58269	-1.59784	-1.85098	-1.72826	-1.76579	-1.72097	-1.77174	-1.81627	-1.85737	-1.68493	-1.42516	-1.51344	-1.48747	9.8088	9.78185	9.89785	9.70857	9.87375	9.82273	9.83857	9.85736	10.0725	10.2437	10.1922	10.1228	9.73742	9.69662	9.68895	11.4584	11.4064	11.4805	11.3064	11.7247	11.551	11.6044	11.5783	11.8443	12.0599	12.0495	11.8078	11.1626	11.2101	11.1764	3.04033	0.0166707	2.05697	2.42943	0.0497467	1.14675	0.127022	0.772762	-0.109028	17480
TGTFSVDVQCHDLSETPTK	[R].TGTFSVDVQCHDLSETPTK.[I]	G7II48	G7II48 [441-459]	G7II48 1xPhospho [T456(83.2)]	Heat shock 70 kDa protein OS=Medicago truncatula OX=3880 GN=11433061 PE=4 SV=1	1							+	0.052464	0.0736957	0.257202	-4.41868	-4.65331	-4.55456	-4.48783	-4.5677	-4.60446	-4.58874	-4.56334	-4.5994	-4.44581	-4.57819	-4.40606	-4.36489	-4.33295	-4.27374	7.7879	7.57365	7.75087	7.67525	7.87467	7.73335	7.6907	7.76752	7.56758	7.84046	7.60659	7.71768	7.80607	7.75422	7.64818	12.2066	12.227	12.3054	12.1631	12.4424	12.3378	12.2794	12.3309	12.167	12.2863	12.1848	12.1237	12.171	12.0872	11.9219	3.82238	0.0166306	2.05683	0.465643	0.506008	0.347714	0.739562	0.22725	0.49509	17680
SVGGGFMSPSMGK	[R].SVGGGFMSPSMGK.[A]	A0A072U8E2	A0A072U8E2 [321-333]	A0A072U8E2 1xPhospho [S330(100)]	S-acyltransferase OS=Medicago truncatula OX=3880 GN=25495909 PE=3 SV=1	1			+		+	+	+	0.217553	0.641712	0.302673	-1.97921	-1.77567	-1.937	-2.01372	-2.23983	-2.12323	-2.06981	-2.14295	-1.35786	-1.70982	-1.52905	-1.41224	-1.83006	-1.89054	-1.80324	7.86047	7.97671	7.92362	7.76222	7.96058	7.85362	8.04002	7.90989	7.88935	7.92481	7.98527	7.97556	7.98868	7.88325	7.91169	9.83968	9.75238	9.86062	9.77594	10.2004	9.97685	10.1098	10.0528	9.24722	9.63463	9.51432	9.3878	9.81874	9.7738	9.71493	2.86266	0.0166483	2.05581	1.85309	0.0286569	1.33073	3.53648	7.54243e-05	3.45803	17349
TSLIELEPGSPVNLER	[K].TSLIELEPGSPVNLER.[SA]	A0A072VKG0	A0A072TVR8 [124-139];A0A072VKG0 [129-144]	A0A072TVR8 1xPhospho [S133(100)];A0A072VKG0 1xPhospho [S138(100)]	Putative riboflavin synthase OS=Medicago truncatula OX=3880 GN=25484049 PE=4 SV=1	1	Shared		+			+	+	0.101799	-0.655835	0.458896	0.188729	0.0545764	0.155815	-0.0669813	0.00886822	-0.218375	0.000748634	0.133702	-0.621268	-0.779464	-0.466265	-0.831397	0.314538	0.648485	0.357371	7.56377	7.75154	7.56605	7.6279	7.48784	7.60881	7.59096	7.507	7.83857	8.01625	7.69209	8.32418	7.64097	7.51885	7.44377	7.37504	7.69697	7.41024	7.69488	7.47897	7.82718	7.59021	7.3733	8.45984	8.79572	8.15836	9.15558	7.32643	6.87036	7.0864	1.86396	0.0167146	2.05524	0.500092	0.317356	0.527174	2.99452	5.88235e-05	-3.11817	19120
QFANSYSSTYYYTEGSSR	[R].QFANSYSSTYYYTEGSSR.[G]	G7JYY3	G7JYY3 [330-347]	G7JYY3 1xPhospho [T338(91.1)]	Armadillo repeat only protein OS=Medicago truncatula OX=3880 GN=11415571 PE=4 SV=2	1						+	+	0.282175	0.330525	0.556904	0.251412	1.08353	0.473031	0.346124	-0.0761065	0.393111	0.467047	0.241346	0.619984	0.482724	0.517621	0.727168	0.800709	0.622633	1.01642	7.3505	8.19623	7.79766	7.56529	7.36019	7.67666	7.73944	7.60066	7.6893	7.80735	7.84674	7.90509	7.99152	7.86295	8.14364	7.09908	7.1127	7.32463	7.21917	7.4363	7.28355	7.2724	7.35931	7.06932	7.32463	7.32912	7.17792	7.19081	7.24031	7.12722	1.64424	0.0167216	2.05246	0.598762	0.114432	0.874684	1.33047	0.0075285	1.42239	14549
SLFDFSSLRQSPSINQHNEK	[R].SLFDFSSLRQSPSINQHNEK.[K]	G7L261	G7L261 [507-526]	G7L261 1xPhospho [S512(77.1)]	GYF domain protein OS=Medicago truncatula OX=3880 GN=11439344 PE=4 SV=2	1					+	+	+	0.526648	0.529868	0.397728	-5.24182	-4.63205	-5.03683	-4.66767	-5.44238	-5.25504	-5.54271	-5.44483	-4.831	-4.76986	-5.18549	-4.77914	-5.04538	-4.8872	-5.13795	6.96116	7.61397	7.2891	7.6014	6.98982	7.10224	6.83162	6.97154	7.23936	7.46597	6.926	7.26303	7.1416	7.25456	7	12.203	12.246	12.3259	12.2691	12.4322	12.3573	12.3743	12.4164	12.0704	12.2358	12.1115	12.0422	12.187	12.1418	12.138	2.08645	0.0167351	2.05146	1.78796	0.00375243	2.03087	2.42177	0.000242424	2.45545	16203
SINPDEAVAYGAAVQAAILSGEGNEK	[K].SINPDEAVAYGAAVQAAILSGEGNEK.[V]	A0A072UL44	A0A072UM13 [368-393];A0A072UL44 [368-393];Q2HT97 [368-393];G7KWU8 [368-393];G7KXT9 [368-393]	A0A072UM13 1xPhospho [S368(100)];A0A072UL44 1xPhospho [S368(100)];Q2HT97 1xPhospho [S368(100)];G7KWU8 1xPhospho [S368(100)];G7KXT9 1xPhospho [S368(100)]	Heat shock cognate 70 kDa protein OS=Medicago truncatula OX=3880 GN=25492495 PE=3 SV=1	1	Shared				+	+	+	0.195943	0.282028	0.319825	-3.36413	-3.26341	-3.17986	-3.21083	-3.4699	-3.47627	-3.40526	-3.45057	-3.13452	-3.22968	-3.11072	-3.19898	-3.04581	-3.09265	-3.25358	7.84612	7.84674	8.00675	7.94075	7.84298	7.79116	7.85425	7.79961	7.96463	7.92659	7.97269	7.86233	8.00506	7.89845	7.6893	11.2102	11.1102	11.1866	11.1516	11.3129	11.2674	11.2595	11.2502	11.0992	11.1563	11.0834	11.0613	11.0509	10.9911	10.9429	2.63971	0.0167533	2.05068	2.39091	0.0256178	1.36587	3.93006	0.000629268	2.13734	19074
STSTPSTPQADNGNHVESR	[K].STSTPSTPQADNGNHVESR.[L]	G7KWB5	G7KWB5 [580-598]	G7KWB5 1xPhospho [T586(58.1)]	Putative plus-end-directed kinesin ATPase OS=Medicago truncatula OX=3880 GN=11441479 PE=3 SV=2	1			+		+	+	+	0.496687	0.712143	0.362478	-4.44748	-4.39442	-4.30247	-4.41639	-4.83527	-4.87396	-4.81504	-5.02324	-4.1732	-3.94503	-4.34676	-4.23395	-4.65085	-4.46181	-4.46055	5.8679	5.95652	6.2075	5.94017	5.89239	5.76818	5.86295	5.66676	5.74953	6.07039	5.65535	5.74147	5.88996	5.98868	5.87774	10.3154	10.3509	10.51	10.3566	10.7277	10.6421	10.678	10.69	9.92273	10.0154	10.0021	9.97542	10.5408	10.4505	10.3383	2.28012	0.0167333	2.0501	3.92149	0.000172549	3.17431	3.49075	3.69056e-05	3.61853	8300
AASSSTSLNTK	[K].AASSSTSLNTK.[R]	B7FGN1	B7FGN1 [55-65]	B7FGN1 1xPhospho [T60(91.6)]	Multiprotein bridging factor 1b-like protein OS=Medicago truncatula OX=3880 GN=11437314 PE=2 SV=1	1						+	+	0.167302	0.375338	0.327449	-0.597374	-0.179262	-0.554649	-0.623507	-0.622116	-0.698985	-0.710464	-0.592436	-0.420658	-0.20827	-0.29381	-0.199909	-0.404878	-0.367413	-0.213364	8.19574	8.25077	8.25077	8.15785	7.98299	8.14211	8.0607	7.96751	8.65642	8.98698	8.75522	8.8857	8.20799	8.35403	8.48985	8.79312	8.43003	8.80542	8.78136	8.60511	8.84109	8.77116	8.55995	9.07708	9.19525	9.04903	9.08561	8.61287	8.72144	8.70321	2.5592	0.0167134	2.04968	0.763243	0.141622	0.804159	3.15655	0.00033132	2.3631	289
IQVEGGSTEGSGPDSPAK	[K].IQVEGGSTEGSGPDSPAK.[R]	A0A072VA30	A0A072VA30 [591-608]	A0A072VA30 1xPhospho [S601(100)]	Calcium-dependent lipid-binding domain protein OS=Medicago truncatula OX=3880 GN=25487119 PE=4 SV=1	1						+	+	0.0757428	0.42511	0.308016	-2.52514	-2.4566	-2.3913	-2.40565	-2.62318	-2.48675	-2.52656	-2.44517	-2.01599	-2.09484	-2.2405	-2.0299	-2.16065	-2.24977	-2.22677	7.03672	7.12102	7.33628	7.07575	7.0607	7.04658	7.02015	7.0864	7.72042	7.78398	7.52669	7.61324	7.34873	7.32463	7.36194	9.56186	9.57762	9.72758	9.4814	9.68387	9.53333	9.5467	9.53158	9.7364	9.87882	9.76719	9.64314	9.50938	9.5744	9.58871	2.77404	0.0166936	2.04955	0.768617	0.333241	0.5096	3.25283	0.000187838	2.59327	3669
GRENGNLDSSARVSQR	[R].GRENGNLDSSARVSQR.[V]	A0A072UMF6	A0A072UMF6 [984-999];A0A072ULK9 [997-1012]	A0A072UMF6 1xPhospho [S997(83.5)];A0A072ULK9 1xPhospho [S1010(83.5)]	MAP kinase kinase kinase OS=Medicago truncatula OX=3880 GN=25492839 PE=4 SV=1	1	Shared					+	+	0.262865	0.358631	0.514464	0.801655	0.867741	1.14907	1.31296	0.512692	0.722639	1.04021	0.804426	1.34924	0.876451	1.10285	1.18595	1.0979	1.39713	1.35833	6.35931	6.5345	6.5345	6.46271	6.45286	6.3837	6.56377	6.42794	6.32193	6.40939	6.44626	6.42626	6.46597	6.66391	6.52826	5.55766	5.66676	5.38543	5.14975	5.94017	5.66107	5.52356	5.62352	4.97269	5.53294	5.34341	5.24031	5.36807	5.26679	5.16993	1.71819	0.0166738	2.04914	0.806828	0.077506	1.00291	1.298	0.0067772	1.45269	19237
ADSGSPSNRR	[R].ADSGSPSNRR.[G]	A0A072TT11	A0A072TT11 [608-617]	A0A072TT11 1xPhospho [S610(99.9)]	Putative transcription factor C3H family OS=Medicago truncatula OX=3880 GN=MTR_8g081640 PE=4 SV=1	1					+		+	0.509931	-0.0133892	0.53364	-2.32535	-2.14509	-1.92496	-2.30442	-2.44686	-2.59765	-2.97768	-2.71734	-2.79625	-2.65914	-2.5798	-2.75791	-2.36329	-2.0064	-2.08403	6.39746	6.45779	6.86295	6.42962	6.71149	6.40769	6.09592	6.32733	5.65249	5.79701	5.92125	5.72792	6.47086	6.73877	6.51885	8.72281	8.60288	8.7879	8.73403	9.15836	9.00534	9.07361	9.04467	8.44874	8.45615	8.50104	8.48583	8.83416	8.74517	8.60288	1.6774	0.0168578	2.04651	1.89519	0.00308751	2.07766	0.0378872	0.873973	-0.0602042	10213
GILAADESTGTIGK	[K].GILAADESTGTIGK.[R]	A0A072VVG3	I3SU63 [25-38];A0A072VVG3 [25-38];G7K4T4 [25-38]	I3SU63 1xPhospho [T33(92.2)];A0A072VVG3 1xPhospho [T33(92.2)];G7K4T4 1xPhospho [T33(92.2)]	Fructose-bisphosphate aldolase OS=Medicago truncatula OX=3880 GN=25483885 PE=3 SV=1	1	Shared				+		+	0.288057	-0.122925	0.340021	-6.79288	-6.54564	-6.58998	-6.72201	-6.9883	-6.93494	-7.04811	-6.83139	-7.04098	-7.04881	-7.02562	-7.17904	-6.56981	-6.7006	-6.56158	6.73742	6.92244	6.88387	6.7211	6.6865	6.66818	6.6279	6.69766	6.42291	6.53138	6.32373	6.30561	6.76288	6.41785	6.37156	13.5303	13.4681	13.4738	13.4431	13.6748	13.6031	13.676	13.5291	13.4639	13.5802	13.3493	13.4846	13.3327	13.1185	12.9331	2.43716	0.0168994	2.04597	2.10714	0.0107286	1.66019	1.10413	0.0818275	-0.777592	18971
SGYFDEK	[R].SGYFDEK.[L]	B7FLD9	B7FLD9 [374-380]	B7FLD9 1xPhospho [S374(100)]	2,3-bisphosphoglycerate-independent phosphoglycerate mutase OS=Medicago truncatula OX=3880 GN=11435852 PE=2 SV=1	1					+	+	+	0.188326	0.157295	0.290008	-3.64869	-3.54168	-3.47657	-3.66005	-3.78353	-3.72919	-3.85992	-3.70765	-3.66671	-3.66352	-3.53032	-3.59055	-3.48834	-3.49854	-3.45331	10.009	10.1127	10.1087	10.0203	10.1831	10.1364	10.0546	10.1127	10.0546	10.1167	10.0161	10.16	10.1191	9.92333	9.78152	13.6577	13.6544	13.5852	13.6803	13.9667	13.8655	13.9145	13.8203	13.7213	13.7803	13.5464	13.7506	13.6074	13.4219	13.2348	3.0219	0.0168794	2.04577	1.83171	0.0406408	1.21028	1.80713	0.0278172	1.06946	16035
ARSDSEDDIAER	[K].ARSDSEDDIAER.[R]	G7ISR9	G7ISR9 [217-228]	G7ISR9 1xPhospho [S221(99.9)]	Pre-mRNA splicing factor OS=Medicago truncatula OX=3880 GN=11413607 PE=4 SV=1	1					+		+	0.281058	0.10766	0.295419	-2.80982	-2.70955	-2.6248	-2.80781	-3.07702	-3.01796	-3.00987	-2.97136	-3.07008	-2.92369	-2.6574	-2.99439	-2.74856	-2.78284	-2.6395	6.64962	6.67243	6.81378	6.51412	6.49985	6.43962	6.53761	6.60437	6.26866	6.57894	6.75622	6.33092	6.66676	6.65678	6.71012	9.45943	9.38198	9.43858	9.32193	9.57686	9.45759	9.54747	9.57573	9.33874	9.50263	9.41363	9.3253	9.41532	9.43962	9.34961	2.93504	0.0169492	2.0453	2.89198	0.0060145	1.8803	0.540347	0.180555	0.559569	670
SNSSATDDTPK	[R].SNSSATDDTPK.[E]	G7J4D9	G7J4D9 [504-514]	G7J4D9 1xPhospho [S507(92.5)]	SAP domain protein OS=Medicago truncatula OX=3880 GN=11408942 PE=4 SV=1	1					+	+	+	0.233016	0.363919	0.35311	-4.29297	-4.39151	-4.25642	-4.26692	-4.49599	-4.46358	-4.68306	-4.49725	-4.13998	-4.14329	-4.32217	-4.07876	-4.10154	-4.27491	-4.16913	7.98071	7.89664	8.14313	7.98071	7.95187	7.92541	7.73471	7.90869	8.14975	8.27659	8.08162	8.16742	8.20799	8.03397	8.09381	12.2737	12.2881	12.3995	12.2476	12.4479	12.389	12.4178	12.4059	12.2897	12.4199	12.4038	12.2462	12.3095	12.3089	12.2629	2.33427	0.0169292	2.04523	2.13193	0.0188622	1.46812	2.61912	0.000634662	2.10978	16463
SRSGSLLEEQSLLSTNK	[R].SRSGSLLEEQSLLSTNK.[D]	G7L261	G7L261 [1369-1385]	G7L261 1xPhospho [S/T]	GYF domain protein OS=Medicago truncatula OX=3880 GN=11439344 PE=4 SV=2	1			+		+	+	+	0.241232	0.847056	0.350424	-6.8667	-7.06811	-7.03683	-7.17737	-7.31534	-7.24041	-7.21648	-7.3417	-6.38666	-6.14837	-6.5848	-6.60588	-6.94667	-6.79126	-7.04625	5.33628	5.17792	5.2891	5.0917	5.11686	5.11686	5.15785	5.07468	5.6837	6.08746	5.52669	5.4363	5.24031	5.3505	5.0917	12.203	12.246	12.3259	12.2691	12.4322	12.3573	12.3743	12.4164	12.0704	12.2358	12.1115	12.0422	12.187	12.1418	12.138	2.35263	0.0169506	2.04466	1.84005	0.0223506	1.41154	3.58729	0	4.02254	16738
TVEPEGDSDGGERR	[R].TVEPEGDSDGGERR.[R]	G7JQ45	G7JQ45 [40-53]	G7JQ45 1xPhospho [S47(100)]	AMP deaminase OS=Medicago truncatula OX=3880 GN=11411569 PE=4 SV=1	1			+		+	+	+	0.301969	0.808896	0.29779	-3.0388	-3.1085	-3.14741	-3.15135	-3.384	-3.39475	-3.4831	-3.39208	-2.67406	-2.50928	-2.61665	-2.61835	-3.17373	-3.14273	-3.03062	7.43379	7.33807	7.36632	7.22304	7.26021	7.19967	7.0433	7.17493	7.59694	7.9571	7.75087	7.71905	7.35843	7.38024	7.40088	10.4726	10.4466	10.5137	10.3744	10.6442	10.5944	10.5264	10.567	10.271	10.4664	10.3675	10.3374	10.5322	10.523	10.4315	2.89763	0.0169307	2.04456	3.87476	0.00233582	2.23687	5.92125	0	5.71242	18167
NSGSISSQGAVCVLPNSLEAR	[K].NSGSISSQGAVCVLPNSLEAR.[H]	G7KDD1	G7KDD1 [330-350]	G7KDD1 1xPhospho [S331(99.9)]	LRR receptor-like kinase OS=Medicago truncatula OX=3880 GN=11436779 PE=4 SV=2	1		+	+		+	+	+	0.782743	1.38387	0.436073	-1.26173	-1.18247	-1.25144	-1.40617	-2.01927	-1.90598	-2.21369	-2.09386	-0.591064	-0.526273	-0.804423	-0.775548	-1.8179	-1.48848	-1.56	7.2075	7.17991	7.2384	7.07361	7.37069	7.30834	7.22593	7.2384	7.06286	7.29646	7.06286	7.13134	7.13134	7.21335	6.98071	8.46923	8.36238	8.48985	8.47978	9.38995	9.21432	9.43962	9.33226	7.65392	7.82273	7.86728	7.90689	8.94924	8.70183	8.54071	1.91907	0.0171033	2.04365	4.1859	0.000916667	4.35066	5.20812	0	7.13128	5284
VITNSLNSYSPPLSASPENGSPSPPPDLLLK	[R].VITNSLNSYSPPLSASPENGSPSPPPDLLLK.[L]	A2Q3L5	A2Q3L5 [198-228]	A2Q3L5 1xPhospho [S207(91.6)]	ARM repeat CCCH-type zinc finger protein OS=Medicago truncatula OX=3880 GN=11418478 PE=4 SV=1	1					+	+	+	0.456889	0.46585	0.363077	-2.79281	-2.65643	-2.73992	-2.81081	-3.31985	-3.16591	-3.1067	-3.23506	-2.60081	-2.82914	-2.75509	-2.77908	-2.96919	-2.74265	-2.81957	6.46434	6.54226	6.45779	6.38198	6.3837	6.39232	6.4822	6.37504	6.45121	6.40088	6.31288	6.31288	6.52826	6.53138	6.36282	9.25715	9.19869	9.19771	9.19279	9.70356	9.55823	9.5889	9.6101	9.05202	9.23002	9.06797	9.09196	9.49745	9.27403	9.18239	2.26094	0.0171817	2.04263	3.67564	0.000599455	2.90109	3.347	0.00017284	2.78462	18400
TNSIADNMPDALRK	[R].TNSIADNMPDALRK.[S]	G7KFT7	G7KFT7 [10-23]	G7KFT7 1xPhospho [S12(100)]	Sucrose synthase OS=Medicago truncatula OX=3880 GN=11433144 PE=3 SV=2	1						+	+	0.141159	0.420166	0.346379	-2.08345	-2.13753	-2.19627	-2.06378	-2.17513	-2.23825	-2.23361	-2.39867	-1.83028	-1.69502	-1.83549	-2.0042	-1.83847	-1.90274	-2.0039	7.79507	7.87774	7.81314	7.73064	8.23554	8.11478	8.36807	7.83794	8.01959	8.30287	8.072	7.85487	8.54998	8.23554	8.37634	9.87851	10.0153	10.0094	9.79442	10.4107	10.353	10.6017	10.2366	9.84987	9.99788	9.90749	9.85907	10.3884	10.1383	10.3802	2.37842	0.0171616	2.0425	1.3331	0.105162	0.902367	2.73371	0.000351909	2.34185	17822
YSEEKPEDGSR	[R].YSEEKPEDGSR.[W]	G7ITD0	G7ITD0 [22-32]	G7ITD0 1xPhospho [S23(100)]	Cyclin T1 OS=Medicago truncatula OX=3880 GN=11416403 PE=3 SV=1	1						+	+	0.163651	0.267552	0.324726	-2.1894	-1.94524	-2.18016	-2.06516	-2.35449	-2.23474	-2.19467	-2.25067	-2.12624	-1.84619	-2.07236	-1.91958	-1.85612	-2.03148	-1.91416	8.37808	8.59731	8.52513	8.50621	8.41659	8.43379	8.49025	8.43505	8.40981	8.76354	8.54419	8.53955	8.63844	8.47533	8.5812	10.5675	10.5425	10.7053	10.5714	10.7711	10.6685	10.6849	10.6857	10.5361	10.6097	10.6165	10.4591	10.4946	10.5068	10.4954	2.56635	0.0172257	2.04183	1.30482	0.0827859	0.981676	1.96429	0.0046199	1.54175	18817
KVTEGMSSMSFK	[R].KVTEGMSSMSFK.[V]	G7K569	G7K569 [26-37]	G7K569 1xPhospho [S35(100)]	Protein transporter OS=Medicago truncatula OX=3880 GN=11436153 PE=4 SV=1	1			+			+	+	0.0918272	0.72438	0.412917	-3.52894	-3.51011	-3.52151	-3.78671	-3.67982	-3.64871	-3.49266	-3.89338	-2.99085	-3.0035	-3.08312	-2.73959	-3.20148	-3.32806	-3.26764	7.46761	7.52435	7.56986	7.2555	7.46107	7.4363	7.5157	7.1819	8.11218	8.14619	7.97039	8.27798	7.81442	7.58797	7.59694	10.9965	11.0345	11.0914	11.0422	11.1409	11.085	11.0084	11.0753	11.103	11.1497	11.0535	11.0176	11.0159	10.916	10.8646	2.00262	0.0172336	2.0416	0.376774	0.394377	0.445575	3.2075	7.41198e-05	3.43186	13230
NTINLR	[R].NTINLR.[DL]	G7LGH6	G7LGH6 [480-485];G7ISF9 [401-406]	G7LGH6 1xPhospho [T481(100)];G7ISF9 1xPhospho [T402(100)]	Calmodulin-domain kinase CDPK protein OS=Medicago truncatula OX=3880 GN=11429153 PE=4 SV=1	1	Shared		+		+	+	+	0.238671	0.67859	0.33437	-5.5365	-5.513	-5.53097	-5.64257	-5.76065	-5.81878	-5.78682	-5.81148	-5.16755	-5.23354	-5.09623	-4.96604	-5.34047	-5.59544	-5.44427	6.06824	5.99548	5.88509	5.80478	5.89966	5.72247	5.79701	5.76288	6.59096	6.57289	6.58496	6.69627	6.10434	5.81506	5.81506	11.6047	11.5085	11.4161	11.4473	11.6603	11.5412	11.5838	11.5744	11.7585	11.8064	11.6812	11.6623	11.4448	11.4105	11.2593	2.47285	0.0172261	2.04052	3.50972	0.00707801	1.80557	4.59601	0	4.27429	19293
SMTGEQPAQPSSPR	[K].SMTGEQPAQPSSPR.[D]	G7IGJ1	G7IGJ1 [112-125]	G7IGJ1 1xPhospho [S/T]	Cation-chloride cotransporter OS=Medicago truncatula OX=3880 GN=11417685 PE=4 SV=1	1		+			+	+	+	0.636805	0.34837	0.548091	1.02129	0.879264	1.13383	0.580251	0.0882359	0.45112	0.150038	0.378018	0.392125	0.684835	0.748292	0.635641	1.06255	0.864195	0.518083	7.01903	7.02901	7.14057	6.93428	7.24508	7.09064	7.34873	7.1918	6.54998	6.74012	6.67666	6.62205	7.14364	6.94953	6.80349	5.99774	6.14975	6.00675	6.35403	7.15684	6.63952	7.19869	6.81378	6.15785	6.05528	5.92837	5.98641	6.08108	6.08534	6.2854	1.64422	0.0172061	2.04035	2.2904	0.000851852	2.56481	1.60531	0.0037696	1.60451	7396
GSLEVFNPTSNSTSPVR	[R].GSLEVFNPTSNSTSPVR.[S]	G7IU86	G7IU86 [23-39]	G7IU86 1xPhospho [S24(100)]	Phototropin-2 protein OS=Medicago truncatula OX=3880 GN=11427766 PE=4 SV=2	1					+	+	+	0.333205	0.507776	0.39995	1.29651	1.35507	1.35339	1.31369	0.903798	1.17498	1.02428	0.882794	1.44186	1.48937	1.49215	1.59358	1.28836	1.38967	1.51121	8.6319	8.80381	8.84925	8.61839	8.49625	8.56643	8.62717	8.48864	8.75656	8.98042	8.83289	8.97728	8.808	9.01318	9.3147	7.33539	7.44874	7.49585	7.30469	7.59246	7.39146	7.60288	7.60585	7.3147	7.49105	7.34074	7.3837	7.51964	7.62352	7.80349	2.05633	0.017186	2.04023	2.54355	0.00435204	1.9746	3.31428	8.78749e-05	2.9119	12391
VVDEIETGSNQENTEHDRDR	[K].VVDEIETGSNQENTEHDRDR.[G]	G7ISM5	G7ISM5 [784-803]	G7ISM5 1xPhospho [S/T]	Enhancer of mRNA-decapping-like protein OS=Medicago truncatula OX=3880 GN=11411068 PE=4 SV=2	1					+		+	0.316968	0.12031	0.417752	-7.6201	-7.25006	-7.56334	-7.52957	-7.56103	-7.8481	-7.94319	-7.87863	-7.51746	-7.75008	-7.79177	-7.6904	-7.34254	-7.46436	-7.36305	4.44626	4.80735	4.60288	4.51096	4.64962	4.30012	4.19377	4.30012	4.69488	4.63807	4.52982	4.51096	4.76022	4.57894	4.66676	12.0664	12.0574	12.1662	12.0405	12.2106	12.1482	12.137	12.1788	12.2123	12.3882	12.3216	12.2014	12.1028	12.0433	12.0298	1.97805	0.0174077	2.03849	1.43982	0.0197045	1.45346	0.536176	0.161624	0.590003	9867
VASQLTGSPSMLK	[R].VASQLTGSPSMLK.[Y]	G7I2L8	G7I2L8 [690-702]	G7I2L8 1xPhospho [S699(99.6)]	PWWP domain protein OS=Medicago truncatula OX=3880 GN=11421339 PE=4 SV=2	1			+		+	+	+	0.369012	0.822262	0.37724	-1.57457	-1.64978	-1.78771	-1.78859	-2.24805	-1.99481	-1.98829	-2.04554	-1.30099	-1.13494	-1.31624	-1.23547	-1.6961	-1.78306	-1.59664	8.14568	8.15886	8.19771	7.97097	7.94251	8.08534	8.24317	7.99831	8.22159	8.60214	8.36851	8.32238	8.41321	8.22593	8.22641	9.72024	9.80864	9.98542	9.75955	10.1906	10.0802	10.2315	10.0438	9.52258	9.73708	9.68475	9.55785	10.1093	10.009	9.82305	2.16751	0.0173875	2.03836	2.41658	0.00376338	2.04053	4.51256	0	4.73614	18248
TSSYPEQLR	[R].TSSYPEQLR.[Q]	A0A072VAE8	A0A072VAE8 [171-179]	A0A072VAE8 1xPhospho [S173(99)]	Topoisomerase II-associated protein PAT1 OS=Medicago truncatula OX=3880 GN=25487016 PE=4 SV=1	1						+	+	0.146961	0.414534	0.39727	0.666542	0.820151	0.658963	0.68549	0.394004	0.53012	0.571304	0.747875	0.923379	0.817136	1.25449	0.906435	0.989616	1.01941	0.865262	6.07253	6.35931	6.39232	6.2854	6.22689	6.34518	6.39403	6.46761	6.54689	6.47249	6.50621	6.30561	6.59842	6.48864	6.3345	5.40599	5.53916	5.73335	5.59991	5.83289	5.81506	5.82273	5.71973	5.62352	5.65535	5.25172	5.39917	5.60881	5.46923	5.46923	2.06481	0.0174137	2.03803	0.90653	0.140582	0.806601	1.86001	0.00138414	1.87989	18086
INQDSATGSGQAAQK	[K].INQDSATGSGQAAQK.[S]	G7JTQ1	G7JTQ1 [197-211]	G7JTQ1 1xPhospho [S205(99.5)]	RAB GTPase-like protein A5B OS=Medicago truncatula OX=3880 GN=MTR_4g063160 PE=4 SV=1	1					+	+	+	0.357009	0.417966	0.386159	-1.52866	-1.28834	-1.45932	-1.38787	-1.68344	-1.72147	-1.91148	-1.77583	-1.2193	-1.3084	-1.54357	-1.34909	-1.49238	-1.43933	-1.22898	6.86666	6.88509	6.82146	6.91409	6.76818	6.7252	6.52356	6.56224	6.98527	7.03012	6.62936	6.84172	6.69349	6.77742	6.99887	8.39532	8.17343	8.28077	8.30195	8.45162	8.44667	8.43505	8.33807	8.20457	8.33851	8.17293	8.19081	8.18587	8.21675	8.22786	2.11847	0.0175046	2.03768	2.60444	0.00292793	2.08048	2.58262	0.000434829	2.26322	3599
QTGYGMPSSSSK	[R].QTGYGMPSSSSK.[T]	G7KW31	G7KW31 [167-178]	G7KW31 1xPhospho [S176(99.7)]	ENTH/VHS/GAT family protein OS=Medicago truncatula OX=3880 GN=11432555 PE=4 SV=1	1						+	+	0.188225	0.540796	0.420222	-2.36029	-1.91216	-2.06917	-2.2089	-2.51654	-2.23241	-2.14337	-2.41111	-1.77336	-1.73758	-2.03159	-1.59772	-1.93409	-1.96228	-1.82054	7.80349	8.14109	8.08375	7.82782	7.87406	8.00169	8.08905	7.90268	8.32283	8.46393	8.09434	8.3996	8.24508	8.17343	8.25974	10.1638	10.0532	10.1529	10.0367	10.3906	10.2341	10.2324	10.3138	10.0962	10.2015	10.1259	9.99732	10.1792	10.1357	10.0803	1.96531	0.0174844	2.03657	0.718785	0.13244	0.826453	2.3253	0.000277051	2.41639	14858
TENLHHQAQDFRNSGTK	[K].TENLHHQAQDFRNSGTK.[I]	B7FGH4	B7FGH4 [168-184]	B7FGH4 1xPhospho [S181(99.9)]	Putative Longin-like domain-containing protein OS=Medicago truncatula OX=3880 GN=MTR_4g083490 PE=2 SV=1	1		+	+		+	+	+	0.620015	1.02099	0.407162	-2.76548	-2.69225	-2.81551	-2.77887	-3.52858	-3.26729	-3.46956	-3.26675	-2.42321	-2.24382	-2.45976	-2.32141	-3.05441	-3.03919	-2.83405	8.01792	7.97441	7.90268	7.85112	7.58646	7.66463	7.48623	7.55766	8.03232	8.39017	8.14109	8.13134	7.74147	7.74012	7.82782	10.7834	10.6667	10.7182	10.63	11.115	10.9319	10.9558	10.8244	10.4555	10.634	10.6008	10.4528	10.7959	10.7793	10.6619	2.0152	0.0174781	2.03482	3.84279	0.000321168	3.58791	4.72705	0	5.55138	8640
SDFAEISGK	[R].SDFAEISGK.[F]	G7K2F5	G7K2F5 [112-120]	G7K2F5 1xPhospho [S118(100)]	BSD domain protein OS=Medicago truncatula OX=3880 GN=11434947 PE=4 SV=1	1						+	+	-0.0316322	0.207462	0.256435	-1.44388	-1.36554	-1.52909	-1.60789	-1.49861	-1.45347	-1.4018	-1.46599	-1.32264	-1.21388	-1.23073	-1.22277	-1.17978	-1.1929	-1.22292	9.06124	9.06178	9.09223	8.86481	9.02818	9.02874	9.0561	9.02486	9.03315	9.16214	9.08375	9.09011	9.23649	9.16992	9.19377	10.5051	10.4273	10.6213	10.4727	10.5268	10.4822	10.4579	10.4909	10.3558	10.376	10.3145	10.3129	10.4163	10.3628	10.4167	3.73133	0.017564	2.03377	0.226436	0.705938	-0.202558	3.17161	0.00428615	1.56802	15653
SGSSTPVHNPQENGSPK	[R].SGSSTPVHNPQENGSPK.[K]	G7LCR3	G7LCR3 [494-510]	G7LCR3 1xPhospho [S/T]	Calcium-dependent lipid-binding (CaLB domain) family protein OS=Medicago truncatula OX=3880 GN=11446328 PE=4 SV=1	1					+	+	+	0.339624	0.207344	0.290186	-3.61894	-3.05887	-3.29257	-3.33918	-3.66427	-3.7075	-3.69358	-3.6027	-3.46822	-3.57809	-3.51269	-3.27967	-3.45499	-3.33992	-3.33558	7.39403	7.96058	7.88142	7.63445	7.6014	7.41785	7.43879	7.45779	7.54998	7.61765	7.60437	7.59991	7.60807	7.72792	7.76686	11.013	11.0195	11.174	10.9736	11.2657	11.1253	11.1324	11.0605	11.0182	11.1957	11.1171	10.8796	11.0631	11.0678	11.1024	2.97666	0.0175576	2.0329	1.56149	0.0139078	1.56336	1.64244	0.0152822	1.23281	16008
ETASTDININHEIPSETEK	[R].ETASTDININHEIPSETEK.[S]	A0A072VNW0	A0A072VNW0 [395-413];[531-549]	A0A072VNW0 1xPhospho [S409(90.6)];1xPhospho [S545(90.6)]	Uncharacterized protein OS=Medicago truncatula OX=3880 GN=25485071 PE=4 SV=1	1					+	+	+	0.277214	0.327964	0.278067	-3.65811	-3.9255	-3.90461	-3.70437	-4.03842	-4.11643	-4.13721	-4.00937	-3.82078	-3.73363	-3.83933	-3.59584	-3.78123	-3.8065	-3.80414	7.83794	7.62352	7.77676	7.85487	7.64602	7.56072	7.40514	7.65392	7.84486	7.97671	7.74685	7.91349	7.71287	7.67948	7.66107	11.4961	11.549	11.6814	11.5592	11.6844	11.6771	11.5424	11.6633	11.6656	11.7103	11.5862	11.5093	11.4941	11.486	11.4652	3.19027	0.0176018	2.03234	1.99862	0.0132752	1.58565	2.68449	0.000959677	2.00718	11611
NTVSEPVSPSSSAATTPR	[R].NTVSEPVSPSSSAATTPR.[T]	G7L8C8	G7L8C8 [59-76]	G7L8C8 1xPhospho [S66(100)]	Dormancy/auxin associated protein OS=Medicago truncatula OX=3880 GN=11414396 PE=4 SV=1	1			+		+	+	+	0.330286	2.23649	0.508604	-0.832617	-0.462294	-0.500531	-0.540716	-1.02149	-0.849129	-0.73255	-1.05413	1.34432	1.55433	1.19533	1.1947	-0.561296	-0.539109	-0.116759	6.91289	7.14873	7.19574	6.93664	6.98413	6.99322	7.03232	6.87897	9.19106	9.51491	9.26303	9.18735	7.24413	7.27146	7.69766	7.74551	7.61102	7.69627	7.47735	8.00562	7.84235	7.76487	7.9331	7.84674	7.96058	8.0677	7.99266	7.80542	7.81057	7.81442	1.70718	0.0176092	2.03139	1.57324	0.0146299	1.54914	5.95178	0	10.4671	14413
GFHVPSGLR	[R].GFHVPSGLR.[S]	A0A072U0M2	A0A072U0M2 [185-193]	A0A072U0M2 1xPhospho [S190(100)]	ICE-like protease (Caspase) p20 domain protein OS=Medicago truncatula OX=3880 GN=25502442 PE=4 SV=1	1				+	+	+	+	0.289264	0.512062	0.651261	-2.19241	-2.01956	-2.21244	-2.43916	-2.71562	-2.62958	-2.15199	-2.52344	-2.15734	-1.86015	-2.23024	-1.72465	-2.20209	-1.83863	-1.52097	7.94778	8.04275	8.06124	7.71768	7.59544	7.6014	7.97613	7.64674	8.14975	8.49145	8.0677	8.47735	8.01514	8.28355	8.61397	10.1402	10.0623	10.2737	10.1568	10.3111	10.231	10.1281	10.1702	10.3071	10.3516	10.2979	10.202	10.2172	10.1222	10.1349	1.49747	0.017589	2.03133	0.98303	0.0489945	1.15221	1.60026	0.00140658	1.87793	12026
DTHVTTAVR	[RK].DTHVTTAVR.[G]	G7INR9	G7INR9 [441-449]	G7INR9 1xPhospho [T445(100)]	Somatic embryogenesis receptor-like kinase OS=Medicago truncatula OX=3880 GN=11430748 PE=3 SV=1	1						+	+	0.0817598	-0.499459	0.263253	-3.03557	-3.09124	-3.03107	-3.17887	-3.15556	-3.1596	-3.15075	-3.19789	-3.57322	-3.4283	-3.9692	-3.6909	-2.91074	-2.84379	-2.95355	7.09487	7.09698	7.21626	6.92481	7.09592	7.01458	6.9507	6.96463	6.76818	7.00675	6.44791	6.59842	7.24888	7.27333	7.23936	10.1304	10.1882	10.2473	10.1037	10.2515	10.1742	10.1015	10.1625	10.3414	10.435	10.4171	10.2893	10.1596	10.1171	10.1929	3.52287	0.0175688	2.03097	1.19473	0.25731	0.600938	2.31115	0.000363839	-2.32165	18855
SISTPFMNTSSK	[K].SISTPFMNTSSK.[T]	E7ELN7	E7ELN7 [507-518]	E7ELN7 1xPhospho [S/T]	Nitrate reductase OS=Medicago truncatula OX=3880 GN=NR2 PE=2 SV=1	1					+	+	+	0.485067	0.542168	0.435369	5.09822	4.79299	4.95627	5.26905	4.6611	4.43113	4.69858	4.38545	5.05869	5.122	5.19327	4.97098	4.82383	5.03776	5.07671	9.58365	9.5691	9.58271	9.45492	9.59656	9.59302	9.7342	9.71098	10.6556	10.6074	10.2976	10.4692	9.64656	9.48402	9.41299	4.48543	4.7761	4.62644	4.18587	4.93546	5.16189	5.03562	5.32553	5.59694	5.48543	5.10434	5.49825	4.82273	4.44626	4.33628	1.89827	0.0175899	2.02878	2.03091	0.00266561	2.1206	2.9671	0.000135915	2.81919	7143
GSPGPGR	[R].GSPGPGR.[R]	G7IJA2	G7IJA2 [304-310]	G7IJA2 1xPhospho [S305(100)]	Putative nucleotide-binding alpha-beta plait domain, RNPS1, RNA recognition OS=Medicago truncatula OX=3880 GN=11406805 PE=4 SV=1	1					+		+	0.404334	-0.094993	0.472402	-1.53071	-1.86307	-1.85413	-1.89155	-1.98393	-2.11815	-2.26859	-2.38612	-2.42094	-2.43097	-2.26684	-2.01802	-1.86085	-1.7629	-1.52664	7.40769	7.04111	7.20359	7.06178	7.15178	6.85798	6.8125	6.59544	6.33628	6.42794	6.80864	6.79961	7.21917	7.08321	7.27426	8.9384	8.90418	9.05772	8.95332	9.13571	8.97613	9.08108	8.98157	8.75722	8.85891	9.07548	8.81762	9.08002	8.84612	8.8009	1.78808	0.0175698	2.02869	1.78991	0.00694003	1.8198	0.306832	0.304068	-0.41252	12417
AVGLPTEDDMGNSEVGHNALGAGR	[K].AVGLPTEDDMGNSEVGHNALGAGR.[I]	B7FLD9	B7FLD9 [69-92]	B7FLD9 1xPhospho [S81(100)]	2,3-bisphosphoglycerate-independent phosphoglycerate mutase OS=Medicago truncatula OX=3880 GN=11435852 PE=2 SV=1	1					+		+	0.202435	0.0645773	0.309469	-2.22618	-2.18703	-2.14892	-2.28963	-2.45981	-2.42685	-2.41622	-2.35861	-2.38536	-2.3239	-2.3615	-2.33243	-2.20121	-2.10689	-2.00963	11.4315	11.4674	11.4363	11.3907	11.5069	11.4387	11.4983	11.4617	11.3359	11.4564	11.1849	11.4181	11.4062	11.315	11.2252	13.6577	13.6544	13.5852	13.6803	13.9667	13.8655	13.9145	13.8203	13.7213	13.7803	13.5464	13.7506	13.6074	13.4219	13.2348	2.69704	0.0175817	2.02846	2.82658	0.0180511	1.48096	1.36129	0.211749	0.515259	859
TVASFTGEK	[R].TVASFTGEK.[QK]	G7JSS8	A0A072V2S2 [67-75];G7JSS8 [247-255];G7IBR0 [260-268];G7JR12 [249-257];G7JR11 [249-257]	A0A072V2S2 1xPhospho [S70(100)];G7JSS8 1xPhospho [S250(100)];G7IBR0 1xPhospho [S263(100)];G7JR12 1xPhospho [S252(100)];G7JR11 1xPhospho [S252(100)]	ABC transporter B family protein OS=Medicago truncatula OX=3880 GN=11443681 PE=4 SV=1	1	Shared				+	+	+	0.313574	0.504894	0.405982	-3.65096	-3.54921	-3.61179	-3.63118	-4.01769	-3.84632	-4.04252	-3.79092	-3.52635	-3.3679	-3.40207	-3.38155	-3.52819	-3.65365	-3.37329	8.02791	8.03782	8.11842	7.94544	8.24079	8.15583	8.23314	8.20163	7.82845	7.93074	7.90388	7.80864	8.33673	8.0268	8.13237	11.6789	11.587	11.7302	11.5766	12.2585	12.0021	12.2757	11.9925	11.3548	11.2986	11.3059	11.1902	11.8649	11.6804	11.5057	2.00883	0.0175616	2.02814	2.49855	0.00595721	1.88814	3.37385	8.91556e-05	2.93361	19394
FLHGVTLR	[K].FLHGVTLR.[S]	G7L528	G7L528 [582-589]	G7L528 1xPhospho [T587(100)]	Calmodulin-domain kinase CDPK protein OS=Medicago truncatula OX=3880 GN=11420868 PE=4 SV=1	1			+		+	+	+	0.41457	0.622064	0.4	-4.00945	-3.8331	-3.97136	-3.65774	-4.10505	-4.26636	-4.30644	-4.45207	-3.43326	-3.76339	-4.02503	-3.41998	-3.87543	-3.98569	-3.78631	4.97269	5.20555	5.21723	5.29646	5.14975	4.95884	4.94953	4.69488	5.16591	5.15785	4.78136	5.18587	5.08746	4.926	5.20945	8.98214	9.03864	9.18859	8.9542	9.25479	9.22521	9.25597	9.14695	8.59917	8.92125	8.80639	8.60585	8.9629	8.91169	8.99577	2.03492	0.0175416	2.02811	2.08634	0.00392282	2.00348	2.07029	0.000334204	2.37638	2492
SLQSNTTNNTGSGELSPNR	[K].SLQSNTTNNTGSGELSPNR.[N]	A0A072TJV8	A0A072TJV8 [149-167]	A0A072TJV8 1xPhospho [S164(100)]	Putative microtubule-associated protein RP/EB OS=Medicago truncatula OX=3880 GN=25479873 PE=4 SV=1	1			+		+	+	+	0.511355	0.907304	0.49271	-1.81849	-1.39192	-1.50188	-1.56955	-2.27351	-1.97884	-2.20422	-1.87068	-1.17766	-1.1689	-1.21647	-1.135	-1.53413	-1.79547	-1.4377	6.05311	6.42122	6.5744	6.40429	6.15987	6.30378	6.1334	6.4363	6.40429	6.55152	6.55766	6.47897	6.54535	6.22689	6.49185	7.8716	7.81314	8.07628	7.97384	8.43338	8.28263	8.33762	8.30697	7.58195	7.72042	7.77413	7.61397	8.07948	8.02237	7.92955	1.73617	0.0175518	2.02705	2.10392	0.00250045	2.21648	4.10131	0	4.63237	7296
SEDVEVSEDGK	[K].SEDVEVSEDGK.[D]	G7JLA0	G7JLA0 [1346-1356]	G7JLA0 1xPhospho [S1352(100)]	DNA-directed RNA polymerase subunit OS=Medicago truncatula OX=3880 GN=11444522 PE=3 SV=1	1					+	+	+	0.414921	0.331674	0.349595	-3.55952	-3.53625	-3.64587	-3.62616	-3.92186	-3.96667	-3.98402	-4.15493	-3.82637	-3.53198	-3.73379	-3.60865	-3.71912	-3.69091	-3.5618	6.55305	6.45286	6.51412	6.4363	6.44128	6.1639	6.22689	6.08108	6.26679	6.70044	6.39575	6.47735	6.41954	6.41447	6.49185	10.1126	9.98911	10.16	10.0625	10.3631	10.1306	10.2109	10.236	10.0932	10.2324	10.1295	10.086	10.1387	10.1054	10.0537	2.31349	0.0177551	2.02378	3.44968	0.000773519	2.63633	2.14751	0.00167387	1.8132	6722
GAGDTPPR	[R].GAGDTPPR.[R]	G7IJA2	G7IJA2 [265-272]	G7IJA2 1xPhospho [T269(100)]	Putative nucleotide-binding alpha-beta plait domain, RNPS1, RNA recognition OS=Medicago truncatula OX=3880 GN=11406805 PE=4 SV=1	1							+	0.137812	-0.111572	0.280147	-0.906082	-1.05619	-1.05603	-1.25636	-1.18384	-1.24346	-1.2231	-1.1755	-1.3909	-1.29438	-1.37365	-1.21326	-0.952282	-0.978838	-0.847867	8.03232	7.848	8.00169	7.69697	7.95187	7.73268	7.85798	7.80607	7.36632	7.56453	7.70183	7.60437	8.12774	7.86728	7.95303	8.9384	8.90418	9.05772	8.95332	9.13571	8.97613	9.08108	8.98157	8.75722	8.85891	9.07548	8.81762	9.08002	8.84612	8.8009	3.11558	0.0177149	2.02277	0.956642	0.146061	0.79362	1.35887	0.0822594	-0.7757	11957
FDAAYPQSVSLK	[K].FDAAYPQSVSLK.[H]	A0A072TTW9	A0A072TTW9 [353-364]	A0A072TTW9 1xPhospho [S362(100)]	Putative transcription factor C2H2 family OS=Medicago truncatula OX=3880 GN=25501782 PE=4 SV=1	1							+	0.127321	0.215079	0.383175	-3.15447	-2.76988	-3.16285	-3.38932	-3.36154	-3.19041	-3.08343	-3.35042	-3.33888	-2.88416	-3.17185	-2.73059	-2.80193	-2.96157	-2.82632	6.24982	6.62352	6.31288	6.10434	6.38716	6.3505	6.49985	6.26115	5.78136	6.36282	6.05745	6.29094	6.6279	6.45121	6.55305	9.40429	9.39339	9.47573	9.49366	9.7487	9.5409	9.58327	9.61158	9.12024	9.24698	9.2293	9.02153	9.42982	9.41278	9.37938	2.10612	0.0176949	2.02268	0.383691	0.323972	0.519913	0.680027	0.0628137	0.850756	2407
GSAPSVK	[R].GSAPSVK.[S]	G7KDK2	G7KDK2 [717-723]	G7KDK2 1xPhospho [S721(100)]	Vam6/Vps39-like protein OS=Medicago truncatula OX=3880 GN=MTR_5g020140 PE=4 SV=1	1			+	+		+	+	0.0953416	0.597383	0.586434	-5.45675	-4.94798	-5.43815	-5.67788	-5.64653	-5.54108	-5.01441	-5.70011	-5.08815	-4.85098	-5.01636	-4.55712	-4.80935	-4.96938	-4.88857	5.848	6.35403	5.93782	5.62059	5.80993	5.81762	6.30561	5.65249	6.2211	6.64962	6.50779	6.80219	6.45779	6.32553	6.44128	11.3048	11.302	11.376	11.2985	11.4565	11.3587	11.32	11.3526	11.3092	11.5006	11.5241	11.3593	11.2671	11.2949	11.3299	1.56439	0.0177156	2.02222	0.167486	0.571174	0.297863	1.6416	0.000963346	2.0144	12340
LRPLQQTQSNEDEGTK	[K].LRPLQQTQSNEDEGTK.[N]	A0A072VR57	A0A072VR57 [58-73]	A0A072VR57 1xPhospho [S66(100)]	Putative transcription factor interactor and regulator CCHC(Zn) family OS=Medicago truncatula OX=3880 GN=25485710 PE=4 SV=1	1		+	+	+	+	+	+	0.914631	0.824135	0.794991	-2.1508	-2.02354	-2.16018	-2.38472	-3.4481	-2.65164	-3.55539	-2.72264	-1.91739	-2.5345	-2.41223	-2.21711	-2.20918	-2.50726	-2.18192	6.1127	6.12722	6.08108	5.8125	6.19377	6.08746	6.11686	6.19771	5.82273	5.6837	5.6837	5.72247	6.13955	5.87774	5.93546	8.2635	8.15076	8.24127	8.19722	9.64187	8.73911	9.67225	8.92035	7.74012	8.2182	8.09592	7.93958	8.34873	8.385	8.11738	1.37451	0.0177407	2.02171	1.98817	0.000761578	2.62643	1.63508	0.000476732	2.21418	4521
DNLTLWTSDMQDDGADEIK	[R].DNLTLWTSDMQDDGADEIK.[E]	B7FIY3	G7J3X9 [232-250];B7FIY3 [232-250]	G7J3X9 1xPhospho [T235(85.3)];B7FIY3 1xPhospho [T235(85.3)]	General regulatory factor 2 OS=Medicago truncatula OX=3880 GN=11432749 PE=2 SV=1	1	Shared				+	+	+	0.330178	0.511111	0.341432	-5.68582	-5.46501	-5.45958	-5.56461	-6.00616	-5.8702	-5.81489	-5.80447	-5.44606	-5.327	-5.33372	-5.34449	-5.62163	-5.52645	-5.44941	8.32778	8.41066	8.47492	8.3733	8.31334	8.30697	8.40514	8.36413	8.48059	8.63662	8.59059	8.51373	8.3837	8.38974	8.33628	14.0136	13.8757	13.9345	13.9379	14.3195	14.1772	14.22	14.1686	13.9266	13.9636	13.9243	13.8582	14.0053	13.9162	13.7857	2.37003	0.0177207	2.02147	2.46934	0.00501875	1.93606	4.09396	6.82206e-05	3.31539	19192
VLVNIEQQSPDIAQGVHGHLTK	[K].VLVNIEQQSPDIAQGVHGHLTK.[RK]	G7JQ29	A0A072V8Q4 [94-115];G7JQ29 [94-115];G7L3W1 [92-113]	A0A072V8Q4 1xPhospho [S102(100)];G7JQ29 1xPhospho [S102(100)];G7L3W1 1xPhospho [S100(100)]	S-adenosylmethionine synthase OS=Medicago truncatula OX=3880 GN=11444997 PE=2 SV=2	1	Shared	+	+	+	+	+	+	0.9095	1.87349	0.630141	-5.27271	-4.4175	-4.3578	-4.52909	-5.79887	-5.36682	-5.56871	-5.48069	-3.71331	-3.66248	-3.53418	-3.81115	-5.24602	-5.01567	-4.50921	6.65821	7.08215	7.01903	7.01346	6.8392	6.92481	6.83036	6.80607	6.83542	6.97269	6.91528	6.76288	6.57743	6.63372	6.50621	11.9309	11.4996	11.3768	11.5425	12.6381	12.2916	12.3991	12.2868	10.5487	10.6352	10.4495	10.574	11.8234	11.6494	11.0154	1.50858	0.0177683	2.02056	2.11341	0.000842105	2.74481	5.62402	0	8.99885	19140
SAYVTSGNLSAAGMSTSASMK	[R].SAYVTSGNLSAAGMSTSASMK.[R]	A0A072UHD8	A0A072UHD8 [95-115]	A0A072UHD8 1xPhospho [S113(100)]	Ubiquitin-specific protease family C19 protein OS=Medicago truncatula OX=3880 GN=25491179 PE=4 SV=1	1			+		+	+	+	0.464154	0.8665	0.347182	-0.935982	-0.656497	-0.708524	-0.871189	-1.27143	-1.0823	-1.34398	-1.3311	-0.629573	-0.299049	-0.269093	-0.365095	-0.90701	-0.926104	-0.896947	7.19279	7.32193	7.4187	7.21043	7.22882	7.22786	7.35403	7.14057	6.91886	7.14057	7.03012	6.91289	7.33092	7.1819	7.04439	8.12877	7.97842	8.12722	8.08162	8.50024	8.31016	8.69801	8.47167	7.54844	7.43962	7.29921	7.27798	8.23793	8.108	7.94134	2.32405	0.0177483	2.02052	2.69004	0.00100915	2.44944	3.8384	0	4.29099	15624
NSGDDEQNGK	[R].NSGDDEQNGK.[F]	G7IU86	G7IU86 [106-115]	G7IU86 1xPhospho [S107(100)]	Phototropin-2 protein OS=Medicago truncatula OX=3880 GN=11427766 PE=4 SV=2	1					+		+	0.486184	0.171875	0.583427	-0.389361	-0.00579214	-0.347124	0.0369363	-0.763369	-0.503933	-0.896906	-0.485871	-0.617033	-0.236495	-0.40764	-0.701412	-0.192308	-0.309726	0.264756	6.94603	7.44294	7.14873	7.34163	6.82909	6.88753	6.70598	7.11998	6.69766	7.25456	6.9331	6.68229	7.32733	7.31379	8.06824	7.33539	7.44874	7.49585	7.30469	7.59246	7.39146	7.60288	7.60585	7.3147	7.49105	7.34074	7.3837	7.51964	7.62352	7.80349	1.56575	0.0177284	2.01981	1.75112	0.00479755	1.94348	0.550383	0.108606	0.700675	14296
VGSQCSMAEMDDFDLTR	[K].VGSQCSMAEMDDFDLTR.[L]	G7IAG4	G7IAG4 [10-26]	G7IAG4 1xPhospho [S12(100)]	Alkaline/neutral invertase OS=Medicago truncatula OX=3880 GN=11408526 PE=3 SV=1	1			+		+	+	+	0.34935	0.780087	0.392857	-2.29767	-2.38999	-2.44045	-2.49603	-2.79283	-2.66533	-2.90447	-2.65891	-2.00641	-1.86168	-2.06392	-1.96918	-2.51024	-2.32636	-2.25098	9.88996	9.6893	9.75221	9.6779	9.89542	9.87298	9.84156	9.94193	9.87314	10.0814	9.83051	9.90207	9.85829	9.87175	9.74298	12.1876	12.0793	12.1927	12.1739	12.6883	12.5383	12.746	12.6008	11.8795	11.943	11.8944	11.8713	12.3685	12.1981	11.994	2.05236	0.0177085	2.01938	2.54375	0.00374202	2.03028	4.42433	0	4.52618	9487
DGVWDPLADSSQSR	[K].DGVWDPLADSSQSR.[Q]	SM2011_c01731	SM2011_c01731 [13-26]	SM2011_c01731 1xPhospho [S]	ID:35965824 Hypothetical protein [Sinorhizobium meliloti 2011]	1			+		+	+	+	0.569362	1.46875	0.516591	-3.65912	-3.61421	-3.44774	-3.58228	-4.25145	-4.07457	-4.37178	-3.883	-2.68652	-2.57542	-2.79588	-2.64795	-3.81092	-3.64267	-3.43224	7.04876	6.81634	7.10224	6.97269	7.23649	7.1375	7.15482	7.45779	6.8505	7.03892	6.89482	6.98413	7.20261	7.13648	7.06501	10.7079	10.4306	10.55	10.555	11.4879	11.2121	11.5266	11.3408	9.53702	9.61434	9.6907	9.63209	11.0135	10.7791	10.4973	1.67444	0.0177245	2.01863	2.57219	0.000777583	2.63703	4.82541	0	6.7967	1199
SSSYSDTGTSDR	[R].SSSYSDTGTSDR.[A]	A0A072VDJ1	A0A072VDJ1 [63-74]	A0A072VDJ1 1xPhospho [S/T/Y]	RabGAP/TBC domain protein OS=Medicago truncatula OX=3880 GN=11431879 PE=4 SV=1	1						+	+	0.0148387	0.411917	0.311853	-0.770471	-0.942358	-0.967108	-0.760507	-0.90305	-0.980101	-0.813382	-0.803266	-0.456761	-0.669723	-0.222094	-0.503553	-0.619396	-0.53671	-0.533184	6.71012	6.90689	7.19377	6.75756	6.97039	6.77479	6.77083	6.85922	6.99774	6.99774	7.11061	6.91767	6.95652	7.00787	6.86171	7.48059	7.84925	8.16088	7.51806	7.87344	7.75489	7.58421	7.66249	7.4545	7.66747	7.33271	7.42122	7.57592	7.54458	7.39489	2.63912	0.0177539	2.01739	0.0774893	0.880081	0.0878617	2.17952	0.000826636	2.04591	17165
WRSDETSDEEAEGQEK	[R].WRSDETSDEEAEGQEK.[A]	G7JXE3	G7JXE3 [923-938]	G7JXE3 1xPhospho [S929(99.4)]	E3 ubiquitin-protein ligase HOS1 OS=Medicago truncatula OX=3880 GN=11435603 PE=4 SV=2	1					+	+	+	0.30664	0.457019	0.340063	1.80448	1.75685	1.86858	1.73772	1.46929	1.53099	1.36459	1.57619	1.88589	1.93614	2.05055	1.89657	1.76747	1.92561	1.78291	9.50561	9.50303	9.65517	9.45471	9.44543	9.45224	9.3298	9.49506	9.58007	9.69836	9.69296	9.48603	9.4824	9.54032	9.62022	7.70113	7.74618	7.7866	7.71699	7.97613	7.92125	7.96521	7.91886	7.69418	7.76222	7.64241	7.58946	7.71493	7.61471	7.83731	2.36975	0.0177877	2.01654	2.87876	0.00421517	1.98733	3.60156	0.000113068	2.86881	18691
TSSSSKPNNR	[K].TSSSSKPNNR.[S]	A0A072V220	A0A072V220 [496-505]	A0A072V220 1xPhospho [S498(89.6)]	ENTH/VHS/GAT family protein OS=Medicago truncatula OX=3880 GN=25489734 PE=4 SV=1	1					+	+	+	0.299383	0.497894	0.495455	-3.75853	-3.84268	-3.77478	-3.76188	-4.27935	-3.9702	-4.25353	-3.83231	-3.60311	-3.59789	-3.60901	-3.5338	-3.73611	-3.56952	-3.45955	6.79961	6.64386	6.79442	6.71699	6.34873	6.59395	6.36632	6.70598	7.04767	7.14568	6.90689	6.98868	6.72383	6.74416	6.76686	10.5581	10.4865	10.5692	10.4789	10.6281	10.5641	10.6199	10.5383	10.6508	10.7436	10.5159	10.5225	10.4599	10.3137	10.2264	1.71569	0.0177679	2.01643	1.4471	0.0219048	1.41883	2.38688	0.000331415	2.36373	9139
GSSIGNSSR	[R].GSSIGNSSR.[H]	G7IBR0	G7IBR0 [666-674]	G7IBR0 1xPhospho [S668(99.4)]	ABC transporter B family protein OS=Medicago truncatula OX=3880 GN=11408752 PE=4 SV=1	1		+	+	+	+	+	+	0.686105	0.786708	0.785017	-2.79141	-3.51066	-3.40853	-3.67797	-3.98786	-3.99178	-4.01727	-4.13609	-3.30756	-3.23526	-3.16825	-3.27509	-3.72559	-3.43469	-2.58441	8.61213	7.83352	7.99661	7.51333	7.19869	7.12619	7.07575	6.95303	8.26115	8.37156	8.38802	8.15735	7.35755	7.67807	8.61324	11.4035	11.3442	11.4051	11.1913	11.1865	11.118	11.093	11.0891	11.5687	11.6068	11.5563	11.4324	11.0831	11.1128	11.1976	1.3752	0.0177659	2.01593	1.88737	0.0015983	2.31392	5.59146	0	5.38793	12447
LARVSSQFLPPDGSR	[R].LARVSSQFLPPDGSR.[I]	G7KNY7	G7KNY7 [62-76]	G7KNY7 1xPhospho [S66(99.3)]	Cyclic nucleotide-binding domain protein OS=Medicago truncatula OX=3880 GN=11439995 PE=3 SV=2	1					+	+	+	0.321666	0.369823	0.363762	0.726009	0.619876	0.648605	0.675593	0.355242	0.395044	0.251187	0.381945	0.73257	0.778222	0.619932	0.731986	0.661159	0.593803	0.873887	8.99887	8.89087	9.10722	8.96607	8.90599	8.98413	8.87067	8.8933	8.94105	9.15456	8.85643	8.91289	8.96174	8.98698	9.17493	8.27286	8.271	8.45861	8.29048	8.55075	8.58909	8.61949	8.51136	8.20848	8.37634	8.23649	8.1809	8.30058	8.39318	8.30104	2.2018	0.0177773	2.01552	3.72393	0.00162083	2.30302	3.65644	0.000216528	2.51741	13265
RESMTEFSSPEK	[K].RESMTEFSSPEK.[D]	A0A072VNW3	A0A072VNW3 [291-302]	A0A072VNW3 1xPhospho [S299(99.4)]	NAC transcription factor-like protein OS=Medicago truncatula OX=3880 GN=25484825 PE=4 SV=1	1					+		+	0.282965	0.0117403	0.291233	-0.860714	-0.605351	-0.584774	-0.95884	-1.1174	-0.978517	-1.0305	-1.01512	-1.05108	-0.924217	-1.05752	-1.06176	-0.739958	-0.688998	-0.803501	7.74551	7.8716	7.99605	7.63735	7.69766	7.75822	7.7502	7.8009	7.52748	7.64602	7.65535	7.53294	8.02292	7.98413	7.8802	8.60622	8.47695	8.58082	8.59619	8.81506	8.73674	8.7807	8.81602	8.57856	8.57024	8.71287	8.5947	8.76288	8.67313	8.6837	2.90385	0.0177575	2.01539	1.56173	0.0209488	1.43152	0.0967958	0.830856	0.0813162	5954
NDVCSPSTSPK	[R].NDVCSPSTSPK.[S]	A0A072UDX0	A0A072UDX0 [118-128]	A0A072UDX0 2xPhospho [S122(99.9);S124(85.9)]	Chaperone protein dnaJ, putative OS=Medicago truncatula OX=3880 GN=MTR_5g004600 PE=4 SV=1	2					+	+	+	0.48111	0.504002	0.419839	-3.1021	-3.56368	-3.46849	-3.49509	-3.92019	-3.81979	-3.95783	-3.85599	-3.34384	-3.13143	-3.44613	-3.61641	-3.71211	-3.34194	-3.35178	7.12515	6.74147	6.79571	6.76818	6.56986	6.47735	6.31107	6.32193	6.90207	7.24698	6.92837	6.88264	6.56529	6.87529	6.56529	10.2273	10.3052	10.2642	10.2633	10.49	10.2971	10.2689	10.1779	10.2459	10.3784	10.3745	10.499	10.2774	10.2172	9.91707	1.93214	0.0177378	2.01533	2.36082	0.00158483	2.31014	2.50234	0.00024051	2.44645	13962
CNRSESDEGK	[K].CNRSESDEGK.[H]	A0A072TT11	A0A072TT11 [841-850]	A0A072TT11 1xPhospho [S844(100)]	Putative transcription factor C3H family OS=Medicago truncatula OX=3880 GN=MTR_8g081640 PE=4 SV=1	1					+		+	0.243989	-0.0561622	0.45695	-1.73185	-1.66742	-1.87262	-2.07297	-1.8897	-2.10327	-2.15355	-2.1743	-2.57837	-1.99508	-1.86297	-2.10905	-1.84093	-1.42595	-1.60288	6.99095	6.93546	6.91528	6.66107	7.26866	6.90207	6.92005	6.87036	5.87036	6.46107	6.63807	6.37678	6.99322	7.31922	7	8.72281	8.60288	8.7879	8.73403	9.15836	9.00534	9.07361	9.04467	8.44874	8.45615	8.50104	8.48583	8.83416	8.74517	8.60288	1.81031	0.0177181	2.01488	1.15329	0.0484355	1.15642	0.124561	0.583187	-0.208944	936
QQNSTATIQPSTAIATSDATLGR	[K].QQNSTATIQPSTAIATSDATLGR.[H]	G7KSB3	G7KSB3 [23-45]	G7KSB3 1xPhospho [S26(98.3)]	Pyruvate decarboxylase OS=Medicago truncatula OX=3880 GN=MTR_7g069500 PE=4 SV=1	1					+	+	+	-0.282982	0.324203	0.304588	-4.15756	-3.68403	-3.78748	-3.81533	-3.63157	-3.57602	-3.52628	-3.5786	-3.22145	-3.24388	-3.24481	-3.30551	-3.35875	-3.28593	-3.17592	7.99492	7.93546	7.82718	7.79961	7.64386	7.67878	7.50859	7.55152	7.77149	7.85362	7.57289	7.71081	7.66888	7.62352	7.52513	12.1525	11.6195	11.6147	11.6149	11.2754	11.2548	11.0349	11.1301	10.9929	11.0975	10.8177	11.0163	11.0276	10.9094	10.701	2.71616	0.0176984	2.01412	1.44596	0.024865	-1.38039	4.59714	0.000218841	2.53163	5723
GTYNTGSSNFSR	[R].GTYNTGSSNFSR.[H]	A0A072VPI1	A0A072VPI1 [1071-1082]	A0A072VPI1 1xPhospho [S1077(99)]	Exocyst complex component SEC5 OS=Medicago truncatula OX=3880 GN=25484976 PE=3 SV=1	1						+	+	0.14251	0.28891	0.276023	-3.43754	-3.50725	-3.60027	-3.53719	-3.65617	-3.62263	-3.66639	-3.70709	-3.50594	-3.36967	-3.3346	-3.28642	-3.45477	-3.37844	-3.32793	8.08215	8.05799	8.03232	7.98014	8.13443	8.05799	8.05962	7.97384	8.03012	8.25644	8.25172	8.24982	8.15279	8.15279	8.1814	11.5197	11.5652	11.6326	11.5173	11.7906	11.6806	11.726	11.6809	11.5361	11.6261	11.5863	11.5362	11.6076	11.5312	11.5093	3.16107	0.0176788	2.01354	2.02178	0.0706305	1.03265	2.91979	0.00118339	1.92308	12509
SKSTEDIYTR	[R].SKSTEDIYTR.[T]	Q2HVU4	Q2HVU4 [195-204]	Q2HVU4 1xPhospho [S/T/Y]	ADP-ribosylation factor GTPase-activating protein AGD10 OS=Medicago truncatula OX=3880 GN=11419488 PE=2 SV=1	1			+		+	+	+	0.314009	1.67693	0.582879	-3.22444	-3.17623	-3.32211	-3.50473	-3.71105	-3.56484	-3.22951	-3.97815	-1.76043	-1.71189	-2.30185	-2.00167	-3.03562	-3.12805	-2.95035	6.49665	6.34341	6.30743	6.01569	6.20945	6.2555	6.60733	5.853	7.66605	7.7502	7.10329	7.42878	6.66534	6.54844	6.58045	9.7211	9.51964	9.62954	9.52042	9.9205	9.82034	9.83684	9.83115	9.42647	9.46209	9.40514	9.43045	9.70096	9.67649	9.5308	1.55892	0.0176991	2.01323	0.928737	0.0487051	1.15412	3.7292	0	5.4736	16180
VAYITPSSPEGSSEDDAGK	[R].VAYITPSSPEGSSEDDAGK.[N]	G7JYK1	G7JYK1 [123-141]	G7JYK1 1xPhospho [S130(96.6)]	Putative major sperm protein (MSP) OS=Medicago truncatula OX=3880 GN=11428421 PE=4 SV=1	1					+	+	+	0.461852	0.489105	0.285565	1.52464	1.2435	1.56258	1.36784	0.933319	0.935838	0.928923	1.05308	1.47335	1.50094	1.3082	1.52509	1.29235	1.20148	1.25123	8.70356	8.56453	8.72144	8.53877	8.73098	8.6125	8.67913	8.6388	8.49905	8.58946	8.5157	8.51491	8.66391	8.58346	8.4733	7.17891	7.32103	7.15886	7.17093	7.79766	7.67666	7.7502	7.58571	7.02569	7.08852	7.2075	6.98982	7.37156	7.38198	7.22207	2.98524	0.0176796	2.01267	2.94072	0.000867925	2.57212	3.83717	5.82807e-05	3.10411	18263
TSSVPSSSVQVQQSSQGR	[K].TSSVPSSSVQVQQSSQGR.[G]	G7KHJ1	G7KHJ1 [59-76]	G7KHJ1 1xPhospho [S73(99.9)]	DEAD-box ATP-dependent RNA helicase-like protein OS=Medicago truncatula OX=3880 GN=11430941 PE=3 SV=1	1					+		+	0.296179	0.154011	0.347785	-4.21068	-4.23697	-4.30452	-4.52687	-4.60142	-4.51759	-4.75344	-4.5913	-4.52388	-4.25321	-4.5517	-4.51893	-4.34778	-4.28554	-4.17113	6.71012	6.67666	6.73742	6.44626	6.53294	6.59694	6.40939	6.5345	5.89966	6.24982	5.89724	5.93074	6.67666	6.69766	6.73064	10.9208	10.9136	11.0419	10.9731	11.1344	11.1145	11.1628	11.1258	10.4235	10.503	10.4489	10.4497	11.0244	10.9832	10.9018	2.30199	0.01766	2.01239	1.83662	0.0133788	1.58203	0.912217	0.0675502	0.829408	9148
SAYVTSGNLSAAGMSTSASMK	[R].SAYVTSGNLSAAGMSTSASMK.[R]	A0A072UHD8	A0A072UHD8 [95-115]	A0A072UHD8 1xPhospho [S113(96.6)]	Ubiquitin-specific protease family C19 protein OS=Medicago truncatula OX=3880 GN=25491179 PE=4 SV=1	1			+		+	+	+	0.417241	0.850975	0.388484	0.450925	0.717152	0.430818	0.450544	0.069232	0.27593	-0.089201	0.124515	0.808675	0.997921	0.950616	1.02717	0.485905	0.427274	0.537631	8.57969	8.69558	8.55804	8.53216	8.56948	8.58609	8.60881	8.59619	8.35711	8.43754	8.24982	8.30515	8.72383	8.53528	8.47897	8.12877	7.97842	8.12722	8.08162	8.50024	8.31016	8.69801	8.47167	7.54844	7.43962	7.29921	7.27798	8.23793	8.108	7.94134	2.05964	0.0176406	2.0118	2.19584	0.00315543	2.06748	4.10949	0	4.48798	15622
DGISPSSAK	[K].DGISPSSAK.[F]	A0A072TSJ0	A0A072TSJ0 [455-463]	A0A072TSJ0 1xPhospho [S460(99.4)]	Putative transcription factor WD40-like family OS=Medicago truncatula OX=3880 GN=25501589 PE=4 SV=1	1					+	+	+	0.527306	0.432737	0.420507	-2.36158	-2.28279	-2.47521	-2.54532	-2.88953	-2.8447	-3.16739	-2.87252	-2.4955	-2.50983	-2.63783	-2.40002	-2.6563	-2.5174	-2.39537	8.04494	7.98071	7.92065	7.84925	8.29324	8.15178	8.11998	8.22545	7.71493	7.88753	7.82273	7.8189	7.99152	7.94837	7.94837	10.4065	10.2635	10.3959	10.3946	11.1828	10.9965	11.2874	11.098	10.2104	10.3974	10.4606	10.2189	10.6478	10.4658	10.3437	1.92349	0.0176211	2.01153	2.83517	0.000772201	2.70126	2.53432	0.000412449	2.28156	1175
GHEITLSSEDEQPQPK	[K].GHEITLSSEDEQPQPK.[K]	G7K6W4	G7K6W4 [107-122]	G7K6W4 1xPhospho [T/S]	Paired amphipathic helix SIN3-like protein OS=Medicago truncatula OX=3880 GN=11408135 PE=4 SV=2	1						+	+	-0.105104	0.158659	0.314717	-0.0308056	0.298841	0.323809	0.138615	0.328135	0.199862	0.365359	0.257517	0.426319	0.577834	0.308997	0.47236	0.642678	0.516204	0.648424	8.11894	8.19426	8.26162	8.09223	8.42459	8.2724	8.34607	8.29094	7.98014	8.19328	7.83099	7.99435	8.32778	8.18438	8.22207	8.14975	7.89542	7.93782	7.95361	8.09645	8.07253	7.98071	8.03342	7.55382	7.61545	7.52199	7.52199	7.6851	7.66818	7.57365	2.58693	0.017703	2.00964	0.541772	0.295156	-0.553149	1.25889	0.0427275	0.951275	2795
SEKPQTTNEQGIGNGSVYNK	[K].SEKPQTTNEQGIGNGSVYNK.[S]	G7KFG0	G7KFG0 [745-764]	G7KFG0 1xPhospho [S760(100)]	Calcium-binding EF hand-like protein OS=Medicago truncatula OX=3880 GN=11433948 PE=4 SV=2	1					+	+	+	0.454834	-0.485383	0.390905	-2.62841	-2.65318	-2.51716	-2.68969	-3.2185	-2.89839	-3.10603	-3.08485	-3.40758	-3.46931	-3.99403	-3.37838	-2.68015	-2.79911	-2.57885	9.08773	9.07975	9.30469	8.99944	8.66035	8.90328	8.67983	8.72315	8.45533	8.47573	7.88448	8.39146	9.12127	8.94778	9.08826	11.7161	11.7329	11.8219	11.6891	11.8789	11.8017	11.7859	11.808	11.8629	11.945	11.8785	11.7698	11.8014	11.7469	11.6671	2.03771	0.017888	2.00603	3.00815	0.000884615	2.58345	1.64279	0.00143892	-1.86979	6744
SSSSTQLVNQMNNEISGVFQDGGK	[R].SSSSTQLVNQMNNEISGVFQDGGK.[S]	A7UQU9	A7UQU9 [383-406]	A7UQU9 1xPhospho [S385(91.7)]	Homeodomain-like OS=Medicago truncatula OX=3880 GN=11425464 PE=4 SV=1	1					+	+	+	0.548574	0.402531	0.302681	-0.283496	-0.469774	-0.419684	-0.405873	-0.82948	-0.954697	-0.990482	-0.998466	-0.404894	-0.527753	-0.768011	-0.462343	-0.607812	-0.691503	-0.622484	8.20555	7.79701	7.90809	7.8392	7.62132	7.53916	7.57061	7.55536	7.19279	7.2937	7.09803	7.29921	7.70598	7.51649	7.31651	8.48905	8.26679	8.32778	8.24508	8.4508	8.49386	8.5611	8.55382	7.59768	7.82146	7.86604	7.76155	8.31379	8.20799	7.93899	2.71021	0.0179693	2.00369	4.20358	0.000291391	3.52538	2.40038	0.000642684	2.13126	17123
SSYRSDGASSSEAR	[R].SSYRSDGASSSEAR.[R]	A0A072VCI1	A0A072VCI1 [397-410]	A0A072VCI1 1xPhospho [S401(99.9)]	MAP kinase kinase kinase-like protein OS=Medicago truncatula OX=3880 GN=11408882 PE=4 SV=1	1					+	+	+	0.356591	0.222038	0.380641	0.274016	-0.0135789	-0.0504994	0.0241127	-0.288245	-0.359947	-0.20741	-0.336709	-0.220599	-0.283533	0.101222	0.0987492	-0.0450335	0.271843	0.0208788	5.39917	5.40259	5.29646	5.17792	5.37851	5.19771	5.32553	5.20555	5.10852	5.30743	5.41954	5.29646	5.35755	5.52356	5.12102	5.12515	5.41616	5.34696	5.15381	5.66676	5.55766	5.53294	5.54226	5.32912	5.59096	5.31832	5.19771	5.40259	5.25172	5.10014	2.08182	0.0179803	2.00254	2.34645	0.00433545	1.97229	1.06963	0.0278999	1.0683	17211
TRSGPQNVR	[R].TRSGPQNVR.[K]	G7IVD5	G7IVD5 [234-242]	G7IVD5 1xPhospho [T234(99.7)]	Putative Longin-like domain-containing protein OS=Medicago truncatula OX=3880 GN=11406993 PE=4 SV=1	1			+		+	+	+	0.373836	0.643134	0.374276	-0.807068	-0.5777	-0.752184	-0.714062	-1.06853	-1.00248	-1.25686	-1.01849	-0.440966	-0.0865545	-0.69811	-0.54819	-0.821811	-0.603813	-0.711317	6.16792	6.43129	6.34163	6.07253	6.20945	5.86295	6.00899	6.04221	6.27053	6.39403	6.15987	6.02015	6.25927	6.19967	6.08958	6.97499	7.00899	7.09381	6.7866	7.27798	6.86542	7.26585	7.0607	6.71149	6.48059	6.85798	6.56834	7.08108	6.80349	6.8009	2.11461	0.0179606	2.00207	2.56882	0.00266983	2.12136	2.39052	0.000195362	2.65032	17924
TISSENGSQVGTQDK	[K].TISSENGSQVGTQDK.[D]	A2Q340	A2Q340 [144-158]	A2Q340 2xPhospho [S146(90);S147(90)]	Acyl-CoA-binding domain protein OS=Medicago truncatula OX=3880 GN=11430548 PE=4 SV=1	2							+	0.176613	0.0804217	0.280685	-4.17442	-3.99651	-3.93958	-4.07634	-4.19099	-4.28523	-4.23681	-4.18026	-4.15805	-4.0634	-4.19701	-4.15315	-3.99321	-3.95678	-3.87793	7.47492	7.59991	7.72656	7.54535	7.824	7.61545	7.67525	7.71562	7.23266	7.43045	7.26866	7.20065	7.7879	7.76885	7.70044	11.6493	11.5964	11.6661	11.6217	12.015	11.9007	11.9121	11.8959	11.3907	11.4939	11.4657	11.3538	11.7811	11.7256	11.5784	3.03215	0.0180022	2.00188	1.69438	0.0523124	1.12962	1.13572	0.163615	0.586688	8789
VNDSNSDDR	[R].VNDSNSDDR.[A]	A0A072TNE8	A0A072TNE8 [379-387]	A0A072TNE8 1xPhospho [S384(100)]	BZIP transcription factor family protein OS=Medicago truncatula OX=3880 GN=25500771 PE=4 SV=1	1		+	+		+	+	+	0.61984	1.06765	0.469051	-2.56114	-2.45347	-2.43246	-2.54445	-3.28948	-2.86365	-3.03578	-3.28197	-1.99291	-1.96513	-2.19701	-2.04523	-2.72472	-2.70606	-2.51524	6.43463	6.59991	6.74819	6.56224	5.94486	6.28355	6.0917	5.99322	6.80993	6.91169	6.61324	6.6279	6.38198	6.26491	6.44128	8.99577	9.05338	9.18066	9.10669	9.23434	9.14721	9.12748	9.27519	8.80284	8.87682	8.81025	8.67313	9.10669	8.97097	8.95652	1.75875	0.0180087	2.00182	2.91341	0.000334328	2.97891	4.04506	0	4.95629	18449
NPGVIGERGSRENSTSDLAQR	[R].NPGVIGERGSRENSTSDLAQR.[D]	A0A072VAE8	A0A072VAE8 [108-128]	A0A072VAE8 1xPhospho [S117(100)]	Topoisomerase II-associated protein PAT1 OS=Medicago truncatula OX=3880 GN=25487016 PE=4 SV=1	1							+	0.186812	0.161028	0.498049	-0.352881	-0.0537319	-0.139403	-0.321928	-0.558629	-0.419315	-0.541032	-0.0962152	-0.265964	-0.245961	-0.143195	-0.315958	-0.085247	0.139574	0.228428	5.05311	5.48543	5.59395	5.27798	5.27426	5.39575	5.2817	5.62352	5.35755	5.40939	5.10852	5.08321	5.52356	5.60881	5.69766	5.40599	5.53916	5.73335	5.59991	5.83289	5.81506	5.82273	5.71973	5.62352	5.65535	5.25172	5.39917	5.60881	5.46923	5.46923	1.6899	0.0180022	2.00134	0.703671	0.136624	0.815641	0.689644	0.0885337	0.755681	14213
VESFNK	[R].VESFNK.[N]	G7KDN6	G7KDN6 [285-290]	G7KDN6 1xPhospho [S287(100)]	Heat shock transcription factor A3 OS=Medicago truncatula OX=3880 GN=11420553 PE=3 SV=1	1			+		+	+	+	0.377619	1.07479	0.324214	-3.13311	-3.08249	-3.13102	-3.47603	-3.57951	-3.53063	-3.59462	-3.62837	-2.61029	-2.40088	-2.62046	-2.40231	-3.16014	-3.3902	-3.22686	6.6453	6.7046	6.76818	6.35226	6.39232	6.40939	6.35579	6.31107	7.38802	7.61397	7.33896	7.53138	6.74012	6.4545	6.52669	9.77841	9.78709	9.89921	9.82829	9.97183	9.94002	9.95041	9.93943	9.99831	10.0149	9.95942	9.93369	9.90026	9.84471	9.75355	2.47008	0.0179826	2.00111	2.17481	0.00451117	1.95537	5.50586	0	6.51385	18315
TDVSVDSGSR	[R].TDVSVDSGSR.[R]	A0A072TTW9	A0A072TTW9 [714-723]	A0A072TTW9 1xPhospho [S722(98.8)]	Putative transcription factor C2H2 family OS=Medicago truncatula OX=3880 GN=25501782 PE=4 SV=1	1					+		+	0.388017	0.0663147	0.37892	-2.34143	-2.28905	-2.3735	-2.50611	-2.9007	-2.73097	-2.75672	-2.67376	-2.84411	-2.63965	-2.86298	-2.45016	-2.22721	-2.42979	-2.50286	7.06286	7.10434	7.10224	6.98755	6.848	6.80993	6.82655	6.93782	6.27612	6.60733	6.36632	6.57137	7.20261	6.98299	6.87652	9.40429	9.39339	9.47573	9.49366	9.7487	9.5409	9.58327	9.61158	9.12024	9.24698	9.2293	9.02153	9.42982	9.41278	9.37938	2.08402	0.0180022	1.99895	2.9401	0.00150271	2.32541	0.249022	0.415987	0.318005	17569
VASTGNANNSTRPR	[R].VASTGNANNSTRPR.[K]	G7L0S0	G7L0S0 [9-22]	G7L0S0 2xPhospho [S11(99.5);S/T]	Transducin/WD40 repeat protein OS=Medicago truncatula OX=3880 GN=MTR_7g114370 PE=4 SV=2	2			+		+	+	+	0.407431	0.713206	0.503405	-4.62283	-4.25969	-4.12139	-4.72799	-5.17341	-4.85412	-4.57987	-4.75421	-4.30499	-4.08758	-4.31054	-3.80568	-4.28152	-4.30543	-4.42405	5.55459	5.9472	6.1639	5.38198	5.24413	5.45615	5.66959	5.56986	5.79961	6.20163	5.90207	6.32193	5.90929	5.848	5.73064	10.1774	10.2069	10.2853	10.11	10.4175	10.3103	10.2495	10.3241	10.1046	10.2892	10.2126	10.1276	10.1908	10.1534	10.1547	1.67372	0.0181952	1.99763	1.11597	0.0233449	1.40136	2.215	0.000190607	2.61847	18257
THSDTKPDSGEVPVK	[R].THSDTKPDSGEVPVK.[L]	G7I9X7	G7I9X7 [209-223]	G7I9X7 1xPhospho [T209(80.1)]	Plant/MHM17-10 protein, putative OS=Medicago truncatula OX=3880 GN=11411531 PE=4 SV=1	1							+	0.203244	0.11302	0.411346	0.545212	0.955897	0.312965	0.741024	0.405952	0.478291	0.47711	0.380767	0.46909	0.71297	0.523822	0.48832	1.08961	0.740844	0.710179	6.4545	6.49506	6.0917	6.15381	6.48704	6.40429	6.54535	6.37851	5.8125	6.31288	6.11478	5.90448	6.88142	6.44128	6.38543	5.90929	5.53916	5.77873	5.41278	6.08108	5.926	6.06824	5.99774	5.34341	5.59991	5.59096	5.41616	5.79181	5.70044	5.67525	1.93452	0.0182102	1.99699	0.709397	0.123596	0.848794	0.941032	0.108464	0.700904	17685
DEHEPAAVGATDPCESK	[K].DEHEPAAVGATDPCESK.[G]	G7JM68	G7JM68 [132-148]	G7JM68 1xPhospho [S147(100)]	DNA-binding and zinc-finger protein OS=Medicago truncatula OX=3880 GN=MTR_4g055920 PE=4 SV=2	1			+	+		+	+	-0.0852097	-0.843429	0.754055	1.12011	1.35791	0.876011	1.08944	1.06643	1.03062	1.71272	0.97454	0.605721	0.825763	-0.229482	0.208587	1.59409	2.36424	1.89206	6.07895	6.23074	5.96347	5.77873	6.32193	5.95187	6.02015	6.07468	5.50779	5.97957	5.23649	5.18587	5.98641	6.43463	5.91886	4.95884	4.87283	5.08746	4.6893	5.2555	4.92125	4.30743	5.10014	4.90207	5.15381	5.46597	4.97728	4.39232	4.07039	4.0268	1.37584	0.0183377	1.99556	0.164954	0.588766	-0.284643	1.56926	0.000612011	-2.16384	1104
SHSPPNGYRK	[K].SHSPPNGYRK.[S]	A0A072UNE3	A0A072UNE3 [15-24]	A0A072UNE3 1xPhospho [S17(100)]	Thermospermine synthase ACAULIS protein OS=Medicago truncatula OX=3880 GN=11439099 PE=3 SV=1	1						+	+	0.0714695	0.442108	0.349721	0.804342	0.659688	0.310191	0.296368	0.44906	0.391469	0.600177	0.344005	0.79117	0.922547	0.99314	0.846287	0.863689	0.811347	0.71266	8.33494	8.55995	8.27193	8.27193	8.49345	8.57932	8.51964	8.38457	8.50541	8.78921	8.8505	8.66071	8.8173	8.732	8.43171	7.5306	7.90026	7.96174	7.97556	8.04439	8.18785	7.91946	8.04056	7.71425	7.86666	7.85736	7.81442	7.95361	7.92065	7.71905	2.24506	0.0186177	1.99219	0.203926	0.569312	0.299157	3.10011	0.000204095	2.58518	7070
NEYESGESEYGSGRK	[K].NEYESGESEYGSGRK.[K]	G7KKY6	G7KKY6 [229-243]	G7KKY6 1xPhospho [S240(100)]	Pro-resilin, putative OS=Medicago truncatula OX=3880 GN=11412299 PE=4 SV=1	1						+	+	0.14065	0.171459	0.308366	-4.36582	-4.07305	-4.30993	-4.33864	-4.46023	-4.32991	-4.44919	-4.41071	-4.43744	-4.29565	-4.06004	-4.17107	-4.03176	-4.20132	-4.07935	7.92065	8.27891	8.14568	8.09276	7.56301	7.76951	7.74953	7.58646	8.47816	8.82464	8.85112	8.70701	8.14057	7.92896	8.14619	12.2865	12.352	12.4556	12.4314	12.0232	12.0994	12.1987	11.9972	12.9156	13.1203	12.9112	12.8781	12.1723	12.1303	12.2255	2.60967	0.0186624	1.99195	0.98321	0.138587	0.810967	1.02435	0.048334	0.919662	4999
GNAVGSFDGTNE	[R].GNAVGSFDGTNE.[-]	G7ISG9	G7ISG9 [496-507]	G7ISG9 1xPhospho [S501(100)]	Serine/Threonine-kinase PBS1-like protein OS=Medicago truncatula OX=3880 GN=11442947 PE=4 SV=1	1					+	+	+	0.434761	0.473985	0.401123	-3.08658	-2.93546	-2.73879	-2.78377	-3.49044	-3.29013	-3.14572	-3.35736	-2.84055	-2.85714	-2.71148	-2.97854	-2.93717	-3.0258	-2.79639	5.848	6	6.15178	5.90448	5.76553	5.853	5.95652	5.75221	5.73877	5.73606	5.88509	5.56682	5.93782	5.82782	5.91648	8.93458	8.93546	8.89057	8.68825	9.25597	9.14313	9.10224	9.10957	8.57932	8.5932	8.59656	8.54535	8.87498	8.85362	8.71287	1.96373	0.0188362	1.98972	2.18512	0.0027305	2.10378	2.72002	0.000248978	2.49271	12192
QEALVNSSFESFK	[K].QEALVNSSFESFK.[Q]	G7K1Z7	G7K1Z7 [7-19]	G7K1Z7 1xPhospho [S13(100)]	Leghemoglobin Lb120-1 OS=Medicago truncatula OX=3880 GN=11406606 PE=3 SV=1	1					+	+	+	0.355386	0.402891	0.264393	-3.54788	-3.31684	-3.44091	-3.28487	-3.79754	-3.70915	-3.78417	-3.72116	-3.21921	-3.27819	-3.4904	-3.41267	-3.53434	-3.47859	-3.45292	8.7187	8.58158	8.60918	8.83731	9.46332	9.29898	9.55363	9.31967	7.80607	7.79246	7.73944	7.69697	9.1267	8.808	8.52042	12.2666	11.8984	12.0501	12.1222	13.2609	13.0081	13.3378	13.0408	11.0253	11.0707	11.2298	11.1096	12.661	12.2866	11.9733	3.30775	0.0190226	1.98731	2.83125	0.00260418	2.1633	3.06564	0.000255038	2.4315	5482
NSNNSGRVSGDSSDGGDPR	[R].NSNNSGRVSGDSSDGGDPR.[G]	G7IU86	G7IU86 [121-139]	G7IU86 1xPhospho [S129(87.1)]	Phototropin-2 protein OS=Medicago truncatula OX=3880 GN=11427766 PE=4 SV=2	1							+	0.0139942	0.0387559	0.545746	-2.25644	-3.01578	-2.11734	-2.3366	-2.73448	-2.13974	-2.38954	-2.51839	-2.44187	-2.34945	-2.64586	-2.18993	-2.05366	-1.9653	-1.6804	5.07895	4.43296	5.37851	4.96809	4.85798	5.25172	5.21335	5.08746	4.87283	5.1416	4.69488	5.19377	5.46597	5.65821	6.12309	7.33539	7.44874	7.49585	7.30469	7.59246	7.39146	7.60288	7.60585	7.3147	7.49105	7.34074	7.3837	7.51964	7.62352	7.80349	1.58292	0.0190925	1.98684	0.0202093	0.944658	0.0417194	0.0900477	0.689879	0.151059	14313
SSPPSSPAPPPTASEIMSLPSFR	[R].SSPPSSPAPPPTASEIMSLPSFR.[H]	A0A072VG83	A0A072VG83 [20-42]	A0A072VG83 1xPhospho [S21(98.9)]	Phospholipase OS=Medicago truncatula OX=3880 GN=25488058 PE=3 SV=1	1					+	+	+	0.366032	0.421272	0.365565	-0.595006	-0.35967	-0.405284	-0.515434	-0.770964	-0.820294	-0.960711	-0.787552	-0.472171	-0.440419	-0.420739	-0.321107	-0.62231	-0.432177	-0.353459	7.53993	7.63807	7.72451	7.52513	7.80155	7.55995	7.65105	7.65249	7.35755	7.62352	7.51649	7.45697	7.59395	7.67948	7.46352	8.13494	7.99774	8.1298	8.04056	8.57251	8.38024	8.61176	8.44004	7.82972	8.06393	7.93723	7.77808	8.21626	8.11166	7.81698	2.13249	0.019102	1.98601	2.75346	0.00258446	2.17143	3.6264	0.000166543	2.73368	16951
SSSVPDKSQQR	[R].SSSVPDKSQQR.[S]	G7IN22	G7IN22 [759-769]	G7IN22 1xPhospho [S766(100)]	Actin filament bundling protein P-115-ABP OS=Medicago truncatula OX=3880 GN=11440584 PE=4 SV=2	1					+	+	+	0.245705	0.242674	0.421923	-6.64635	-6.5541	-6.4953	-6.64503	-6.84794	-6.76116	-6.86336	-6.85114	-6.49565	-6.69407	-6.54822	-6.61497	-6.64727	-6.38123	-6.19843	6.30561	6.40259	6.52982	6.25361	6.1819	6.1918	6.05311	6.07468	6.67948	6.58496	6.64674	6.48543	6.2854	6.53138	6.74953	12.952	12.9567	13.0251	12.8986	13.0298	12.953	12.9165	12.9258	13.1751	13.279	13.195	13.1004	12.9327	12.9126	12.948	1.87639	0.0190815	1.98542	2.86546	0.00926261	1.70906	2.59378	0.0033659	1.62967	17140
VTTILGNASVLGQSGLEHGSPLAAGGMFSK	[R].VTTILGNASVLGQSGLEHGSPLAAGGMFSK.[G]	G7J0G1	G7J0G1 [73-102]	G7J0G1 1xPhospho [S92(99.9)]	Putative STAR protein, homodimerization region OS=Medicago truncatula OX=3880 GN=11422411 PE=4 SV=1	1		+	+	+	+	+	+	0.774447	1.02294	0.589464	1.52847	2.08366	2.09565	2.23486	1.28036	1.28092	0.891259	1.39232	2.52057	1.9349	2.66388	1.81727	2.14568	1.56094	1.69542	5.96809	6.41278	6.31288	6.41278	6.35931	6.25361	6.08108	6.15785	5.59096	5.87036	5.71699	5.67525	6.14568	6.03342	5.64962	4.43962	4.32912	4.21723	4.17792	5.07895	4.97269	5.18982	4.76553	3.07039	3.93546	3.05311	3.85798	4	4.47249	3.9542	1.51813	0.0191083	1.98524	2.17484	0.000805808	2.66159	2.29949	7.58206e-05	3.03414	18610
SPGSATFYLSPGVVSPAQSTAGR	[R].SPGSATFYLSPGVVSPAQSTAGR.[E]	G7JQG0	G7JQG0 [206-228]	G7JQG0 1xPhospho [S209(99.4)]	Cytochrome B561, amino-terminal protein OS=Medicago truncatula OX=3880 GN=11411071 PE=4 SV=1	1			+		+	+	+	0.514577	0.745218	0.412286	1.87601	1.61957	1.88092	1.87236	1.34601	1.22522	1.17937	1.43996	2.19328	1.87869	2.09106	2.0084	1.61566	1.6074	1.90671	7.77083	7.77742	7.94486	7.83352	7.86171	7.79051	7.58195	7.66107	8.03122	8.09592	8.08428	8.0129	7.83289	7.78333	7.68018	5.89482	6.15785	6.06393	5.96116	6.5157	6.56529	6.40259	6.2211	5.83794	6.21723	5.99322	6.0045	6.21723	6.17592	5.77347	1.90662	0.0192934	1.98228	2.9766	0.000718816	2.74808	3.80353	4.77502e-05	3.94431	16524
ASSSSTTTTASTTAPSDSDRK	[K].ASSSSTTTTASTTAPSDSDRK.[S]	G7JNS7	G7JNS7 [58-78]	G7JNS7 1xPhospho [S/T]	Arginine/serine-rich coiled coil protein OS=Medicago truncatula OX=3880 GN=11405588 PE=4 SV=1	1						+	+	0.225595	0.436461	0.472422	0.847048	0.708361	0.732304	0.584962	0.76957	0.437194	0.464381	0.299152	0.682455	1.19974	0.963474	0.870472	1.03935	1.06532	0.790321	6.51096	6.32012	6.5345	6.34518	6.48382	6.41447	6.32733	6.35226	6.42122	6.62936	6.42291	6.39403	6.47897	6.63517	6.43129	5.66391	5.61176	5.80219	5.76022	5.71425	5.97728	5.86295	6.05311	5.73877	5.42962	5.45943	5.52356	5.43962	5.56986	5.64097	1.72226	0.0193027	1.9819	1.03432	0.0649908	1.06019	1.61076	0.0019467	1.77237	793
HLQSSK	[R].HLQSSK.[T]	G7KC98	G7KC98 [474-479]	G7KC98 1xPhospho [S477(96.4)]	Putative transcription factor TFIIB OS=Medicago truncatula OX=3880 GN=11411099 PE=2 SV=1	1			+		+	+	+	0.448552	0.942777	0.424739	-0.682884	-0.482712	-0.660842	-1.20163	-1.19183	-1.40683	-1.09411	-1.12951	-0.262231	0.0224113	-0.734319	-0.0770354	-0.847777	-0.594851	-0.899867	5.99095	6.24793	6.16189	5.58496	5.7866	5.59991	5.87283	5.76288	6.48864	6.69766	6.2555	6.67384	6.18785	6.18388	5.91648	6.67384	6.73064	6.82273	6.7866	6.97842	7.00675	6.96694	6.89239	6.75087	6.67525	6.98982	6.75087	7.03562	6.77873	6.81634	1.85988	0.019312	1.98121	1.41373	0.0106781	1.66164	2.68847	6.94444e-05	3.34426	12634
DGTPTTTDGEGK	[R].DGTPTTTDGEGK.[T]	A0A072TNE8	A0A072TNE8 [196-207]	A0A072TNE8 1xPhospho [T198(100)]	BZIP transcription factor family protein OS=Medicago truncatula OX=3880 GN=25500771 PE=4 SV=1	1					+	+	+	0.296573	0.54878	0.436205	-2.1119	-2.12028	-2.01675	-2.2512	-2.44122	-2.32193	-2.4593	-2.46398	-2.09963	-1.98686	-1.71011	-1.69471	-2.25619	-1.8614	-1.83862	6.88387	6.9331	7.1639	6.85549	6.79312	6.82528	6.66818	6.81121	6.70321	6.88996	7.10014	6.97842	6.8505	7.10957	7.1179	8.99577	9.05338	9.18066	9.10669	9.23434	9.14721	9.12748	9.27519	8.80284	8.87682	8.81025	8.67313	9.10669	8.97097	8.95652	1.82205	0.0192914	1.98118	2.63228	0.00612267	1.86854	2.67525	0.000196397	2.65715	10950
QGNNILVICDVYTPAGEPLPTNK	[R].QGNNILVICDVYTPAGEPLPTNK.[R]	O04998	O04998 [84-106]	O04998 1xPhospho [T96(100)]	Glutamine synthetase OS=Medicago truncatula OX=3880 GN=11427840 PE=1 SV=1	1		+	+		+	+	+	0.60706	1.00881	0.53221	-5.80486	-5.47751	-5.31528	-5.41473	-6.21027	-5.97688	-6.41597	-5.8375	-5.12657	-5.15991	-5.09009	-5.02878	-5.75653	-5.47017	-5.50713	6.61618	6.70321	6.92837	6.73606	6.92125	6.96463	6.79701	7.04111	6.58346	6.6893	6.79701	6.69488	6.67807	6.75087	6.43296	12.421	12.1807	12.2437	12.1508	13.1315	12.9415	13.213	12.8786	11.71	11.8492	11.8871	11.7237	12.4346	12.221	11.9401	1.59711	0.019322	1.98008	1.97461	0.00184677	2.28266	3.60472	0	4.37211	14562
KGTLDNDDK	[R].KGTLDNDDK.[E]	G7I8E2	G7I8E2 [521-529]	G7I8E2 1xPhospho [T523(100)]	Calcium-dependent kinase OS=Medicago truncatula OX=3880 GN=11413087 PE=4 SV=2	1						+	+	0.124904	0.562904	0.353036	-3.6718	-3.14384	-3.12263	-3.42672	-3.35656	-3.61273	-3.54152	-3.3538	-3.06012	-2.92017	-2.8944	-2.7383	-3.12923	-3.09043	-3.11969	5.87529	6.53916	6.51254	6.03782	6.63227	6.42962	6.56072	6.46271	6.62936	7.1127	6.96	6.95536	7.1639	6.90448	7.15178	9.54709	9.68299	9.63517	9.46455	9.98883	10.0423	10.1022	9.8165	9.68947	10.0329	9.8544	9.69366	10.2931	9.99492	10.2715	2.19622	0.0193014	1.97947	0.372073	0.334743	0.508126	3.03354	8.80237e-05	2.9153	13102
QNVRSPMHSPNAR	[K].QNVRSPMHSPNAR.[S]	G7L524	G7L524 [134-146]	G7L524 1xPhospho [S138(100)]	Uncharacterized protein OS=Medicago truncatula OX=3880 GN=11442219 PE=4 SV=1	1						+	+	0.0916049	-0.544819	0.429536	-2.19497	-2.37703	-2.36175	-2.46326	-2.45785	-2.3069	-2.62289	-2.37579	-2.9346	-2.89877	-2.95242	-3.15693	-2.19903	-1.85031	-1.98462	6.34341	6.22882	6.20163	5.7761	6.22304	6.47249	6.0917	6.11686	5.55766	5.89239	5.63517	5.26303	6.94486	6.78921	6.99209	8.53838	8.60585	8.56339	8.23936	8.68089	8.77939	8.71459	8.49265	8.49225	8.79116	8.58759	8.41996	9.14389	8.63952	8.97671	1.83991	0.0194559	1.97879	0.469844	0.354051	0.48677	3.04782	0.000113534	-2.87452	5685
SFTMVSPTEQQK	[K].SFTMVSPTEQQK.[F]	G7LDH4	G7LDH4 [307-318]	G7LDH4 1xPhospho [S312(86.7)]	Putative reduced growth phenotype protein OS=Medicago truncatula OX=3880 GN=11431112 PE=4 SV=1	1			+		+	+	+	0.475341	0.733918	0.331576	-2.00041	-2.05652	-1.75103	-1.83109	-2.38128	-2.45322	-2.40882	-2.2971	-1.58001	-1.58978	-1.7918	-1.64316	-2.0243	-2.17978	-1.95651	6.45121	6.36807	6.70183	6.47086	6.42962	6.2114	6.26679	6.39917	6.74012	6.77742	6.50144	6.63807	6.55766	6.36982	6.46597	8.45162	8.42459	8.45286	8.30195	8.81089	8.66463	8.6756	8.69627	8.32012	8.3672	8.29324	8.28123	8.58195	8.54959	8.42249	2.35118	0.0195117	1.9784	3.03425	0.000807273	2.66177	4.78694	0	4.61861	6902
MTGETGSYR	[K].MTGETGSYR.[Y]	A0A072UY58	A0A072UY58 [304-312]	A0A072UY58 1xPhospho [T308(88.4)]	Dual specificity kinase splA-like protein OS=Medicago truncatula OX=3880 GN=25492969 PE=3 SV=1	1						+	+	0.0743207	0.19137	0.403272	-5.41066	-5.17098	-5.22587	-5.48177	-5.45067	-5.46428	-5.3595	-5.31212	-5.14776	-5.26048	-5.24221	-5.17063	-5.12721	-5.08408	-4.76882	5.46271	5.63227	5.63227	5.25927	5.59694	5.45615	5.49825	5.57289	5.70321	5.75221	5.66107	5.68089	5.69209	5.6865	5.92362	10.8734	10.8032	10.8581	10.741	11.0476	10.9204	10.8577	10.885	10.851	11.0127	10.9033	10.8515	10.8193	10.7706	10.6924	1.93409	0.0195376	1.97751	0.396016	0.436847	0.407485	2.24421	0.0111779	1.31448	4845
KPLPSSSSVSSEAEQK	[R].KPLPSSSSVSSEAEQK.[E]	G7ZVI1	G7ZVI1 [277-292]	G7ZVI1 1xPhospho [S284(78.4)]	Phototropic-responsive NPH3 family protein OS=Medicago truncatula OX=3880 GN=25501658 PE=3 SV=1	1					+	+	+	0.252793	0.355217	0.433127	2.06338	2.11686	2.35586	2.1169	1.74231	2.0733	1.78923	2.03699	1.9328	2.14353	2.55514	2.43122	2.235	2.49413	2.30163	7.71012	7.71081	7.80542	7.66534	8.12774	8.01346	8.2503	8.15178	7.17692	7.39146	7.34696	7.22304	8.08799	7.94369	7.8189	5.64674	5.59395	5.44956	5.54844	6.38543	5.94017	6.46107	6.11478	5.24413	5.24793	4.79181	4.79181	5.853	5.44956	5.51728	1.82431	0.0195169	1.97627	1.25376	0.0391875	1.22241	1.13454	0.0100047	1.34594	13158
GPDSEHIR	[R].GPDSEHIR.[E]	G7I6R2	G7I6R2 [201-208]	G7I6R2 1xPhospho [S204(100)]	Ras-GTPase-activating protein-binding protein OS=Medicago truncatula OX=3880 GN=MTR_1g045800 PE=4 SV=1	1					+	+	+	0.242014	-0.212118	0.365395	0.216226	0.192973	0.360642	0.184394	-0.182912	0.0503521	0.108876	0.00986099	-0.20486	-0.150295	-0.399699	-0.107441	0.338443	0.292789	0.454587	8.78038	8.78169	8.97241	8.72588	8.75255	8.81986	8.76852	8.83004	8.02348	8.07948	7.84109	8.09908	9.14644	9.01764	8.97068	8.56415	8.58871	8.61176	8.54148	8.93546	8.76951	8.65964	8.82018	8.22834	8.22978	8.24079	8.20653	8.808	8.72485	8.51609	2.11379	0.0195259	1.97596	1.73468	0.0249031	1.3794	1.24299	0.0235754	-1.1146	12227
ESSVSSDRK	[R].ESSVSSDRK.[Y]	A0A072VKE9	A0A072VKE9 [1759-1767]	A0A072VKE9 2xPhospho [S1761(99);S]	Embryo defective 2016 protein OS=Medicago truncatula OX=3880 GN=25483684 PE=4 SV=1	2			+		+	+	+	0.477847	0.774927	0.365085	-0.284534	-0.23572	-0.155778	-0.411567	-0.914368	-0.60609	-0.749619	-0.728909	-0.0169077	-0.0330915	0.233253	-0.0825319	-0.426085	-0.437648	-0.290252	8.22207	8.13802	8.44004	8.07948	7.91409	8.00899	7.97728	8.01458	8.40642	8.61545	8.73708	8.42249	8.12774	8.14619	8.30743	8.50661	8.37374	8.59582	8.49105	8.82845	8.61508	8.7269	8.74349	8.42333	8.64854	8.50383	8.50502	8.55382	8.58383	8.59768	2.11522	0.0195053	1.97578	2.92253	0.000829431	2.61145	3.73918	0	3.97457	11599
NNLSQEK	[K].NNLSQEK.[N]	A0A072UZ12	A0A072UZ12 [901-907]	A0A072UZ12 1xPhospho [S904(100)]	Modifier OF SNC1 1, putative OS=Medicago truncatula OX=3880 GN=11436989 PE=4 SV=1	1			+			+	+	0.121345	0.836148	0.451757	-3.43357	-3.50399	-3.67295	-3.56534	-3.75224	-3.48498	-3.50617	-3.91783	-2.97103	-2.7043	-3.00468	-2.63663	-3.18006	-3.305	-3.1556	6.82782	6.75622	6.74953	6.73742	6.57137	6.85175	6.82273	6.36282	7.37504	7.73064	7.30104	7.63227	7.08321	6.92719	7.00225	10.2614	10.2602	10.4225	10.3028	10.3236	10.3367	10.3289	10.2807	10.3461	10.4349	10.3057	10.2689	10.2633	10.2322	10.1579	1.76684	0.0194847	1.97517	0.476441	0.286945	0.563116	3.01707	7.73196e-05	3.49453	5167
SEREEGELSPNGDFEEDNFAVYGDAGSEAVHK	[K].SEREEGELSPNGDFEEDNFAVYGDAGSEAVHK.[G]	G7K6W4	G7K6W4 [962-993]	G7K6W4 1xPhospho [S962(100)]	Paired amphipathic helix SIN3-like protein OS=Medicago truncatula OX=3880 GN=11408135 PE=4 SV=2	1						+	+	0.166113	0.225061	0.359571	-0.908479	-0.293282	-0.516592	-0.482752	-0.870522	-0.554471	-0.690692	-0.749872	-0.637344	-0.43057	-0.478693	-0.418705	-0.318777	-0.419299	-0.332379	7.24127	7.60214	7.42122	7.47086	7.22593	7.51806	7.29002	7.28355	6.91648	7.18488	7.0433	7.10329	7.36632	7.24888	7.24127	8.14975	7.89542	7.93782	7.95361	8.09645	8.07253	7.98071	8.03342	7.55382	7.61545	7.52199	7.52199	7.6851	7.66818	7.57365	2.14638	0.0194641	1.97513	0.529949	0.20478	0.678407	1.45996	0.015397	1.23142	6765
FGSLSALDARPGSISK	[K].FGSLSALDARPGSISK.[R]	G7LBQ1	G7LBQ1 [1726-1741]	G7LBQ1 1xPhospho [S1740(99.3)]	ATP-dependent helicase BRM OS=Medicago truncatula OX=3880 GN=11440396 PE=4 SV=2	1					+	+	+	0.342119	0.472947	0.30342	-3.43762	-3.50911	-3.47293	-3.53483	-3.9472	-3.83992	-3.7525	-3.78335	-3.32875	-3.36902	-3.52738	-3.20603	-3.5685	-3.49708	-3.51638	7.25456	7.17792	7.3443	7.11478	6.86666	6.8936	6.99435	6.92125	7.32553	7.45204	7.2384	7.41785	7.18388	7.20457	7.19279	10.6922	10.687	10.8172	10.6496	10.8139	10.7335	10.7469	10.7046	10.6543	10.8211	10.7658	10.6239	10.7524	10.7017	10.7092	2.61671	0.0194863	1.97373	3.42567	0.0016	2.31475	3.01238	0.000194202	2.64306	2478
TELNEDDQSPRK	[K].TELNEDDQSPRK.[R]	G7IEB7	G7IEB7 [501-512]	G7IEB7 1xPhospho [S509(100)]	PHD finger protein, putative OS=Medicago truncatula OX=3880 GN=11420802 PE=4 SV=2	1					+	+	+	0.304648	-0.189901	0.339786	-0.274837	0.141105	-0.103811	0.0843921	-0.290208	-0.200744	-0.409975	-0.470815	-0.367652	-0.517792	-0.617126	-0.628774	-0.00352478	-0.0233278	0.0174055	6.97499	7.25172	7.31741	7.38543	7.39489	7.34074	7.29462	7.17592	6.51254	6.33271	6.37156	6.32193	7.35315	7.31741	7.22978	7.24982	7.11061	7.42122	7.30104	7.6851	7.54148	7.7046	7.64674	6.8802	6.8505	6.98868	6.9507	7.35667	7.34074	7.21237	2.27521	0.0194784	1.97326	1.45628	0.0206649	1.43501	1.16729	0.0328528	-1.02387	8638
FVSSSSNQDLQNCSSGEATVK	[K].FVSSSSNQDLQNCSSGEATVK.[S]	A0A072VE00	A0A072VE00 [602-622]	A0A072VE00 1xPhospho [S/T]	Scythe protein ubiquitin-like domain protein OS=Medicago truncatula OX=3880 GN=25482215 PE=4 SV=1	1			+		+	+	+	0.409428	2.18411	0.406517	-3.53411	-4.02017	-4.0148	-4.09036	-4.14859	-4.33153	-4.32602	-4.49101	-2.35748	-1.68693	-2.50444	-2.01187	-4.06807	-3.88579	-3.79946	7.74079	7.20359	7.2317	7.16189	7.33271	7.3505	7.08108	7.17592	9.14057	9.7386	8.78823	9.21237	7.30925	7.35667	7.33002	11.2749	11.2238	11.2465	11.2523	11.4813	11.682	11.4071	11.6669	11.4981	11.4255	11.2927	11.2242	11.3773	11.2425	11.1295	1.91396	0.019458	1.97325	1.50949	0.0105758	1.66476	4.50791	0	7.38124	2621
DCIPSENTSSSSGNGAIVTPR	[R].DCIPSENTSSSSGNGAIVTPR.[G]	A0A072U532	A0A072U532 [538-558]	A0A072U532 1xPhospho [T556(100)]	Putative transcription factor C3H family OS=Medicago truncatula OX=3880 GN=25495147 PE=4 SV=1	1					+	+	+	0.300105	0.340122	0.382033	0.201505	0.256148	0.364961	0.380031	-0.0782447	-0.0302677	-0.109255	0.219994	0.28866	0.137257	0.65107	0.285729	0.397614	0.436232	0.313922	5.80735	5.97039	5.91648	6.05528	5.97269	5.82273	5.83794	5.90929	5.82782	5.8679	5.94017	5.78398	5.97957	6	5.97499	5.60585	5.71425	5.55152	5.67525	6.05094	5.853	5.9472	5.6893	5.53916	5.73064	5.2891	5.49825	5.58195	5.56377	5.66107	2.02001	0.0194376	1.9727	1.87744	0.0125	1.60984	1.37101	0.00649342	1.46261	10824
SPSTQSLASSESTLGSHLAR	[K].SPSTQSLASSESTLGSHLAR.[R]	G7JQ58	G7JQ58 [34-53]	G7JQ58 1xPhospho [S/T]	Putative pyruvate decarboxylase OS=Medicago truncatula OX=3880 GN=11413068 PE=3 SV=1	1		+			+		+	-0.844985	0.0276592	0.365675	-3.66324	-2.87678	-3.03294	-2.86159	-2.18328	-2.36789	-2.26571	-2.23773	-1.95591	-2.39134	-2.40585	-2.19087	-1.96	-2.00733	-1.7266	5.78921	5.67243	5.71425	5.74685	5.57894	5.49506	5.2555	5.46271	5.6865	5.39917	5.22497	5.4363	5.48543	5.46597	5.69209	9.45245	8.54921	8.74719	8.60844	7.76222	7.86295	7.52121	7.70044	7.64241	7.79051	7.63081	7.62717	7.44543	7.4733	7.4187	2.09586	0.0198073	1.96757	2.33202	0.000583554	-2.88579	0.0895142	0.730607	0.130254	7659
DIHDLSLNLK	[R].DIHDLSLNLK.[F]	G7JFF2	G7JFF2 [696-705]	G7JFF2 1xPhospho [S701(100)]	Putative sucrose-phosphate synthase OS=Medicago truncatula OX=3880 GN=11446673 PE=3 SV=1	1			+		+	+	+	0.207806	0.627338	0.333831	-1.75905	-1.69079	-1.77615	-1.78213	-2.03323	-1.92565	-1.90741	-1.97305	-1.33683	-1.25125	-1.47343	-1.26847	-1.71737	-1.67955	-1.48109	11.0591	11.034	11.0413	10.9914	11.1696	11.1342	11.2442	11.1584	10.9649	11.1885	10.9549	11.0088	11.2188	11.1332	11.176	12.8181	12.7248	12.8175	12.7735	13.2028	13.0599	13.1517	13.1315	12.3018	12.4398	12.4283	12.2773	12.9362	12.8128	12.6571	2.30604	0.0198452	1.96665	2.98669	0.014892	1.53841	4.44172	0	3.97606	10973
SGSWDMSPEVLALAAR	[K].SGSWDMSPEVLALAAR.[V]	A0A072U8E2	A0A072U8E2 [403-418]	A0A072U8E2 1xPhospho [S]	S-acyltransferase OS=Medicago truncatula OX=3880 GN=25495909 PE=3 SV=1	1					+	+	+	0.335523	0.581366	0.357221	-2.90068	-2.84549	-2.92163	-3.05211	-3.26377	-3.29456	-3.08746	-3.41621	-2.61059	-2.87308	-2.6967	-2.55618	-2.93	-2.87173	-2.92312	6.93899	6.90689	6.93899	6.72383	6.93664	6.68229	7.02237	6.63662	6.63662	6.76155	6.81762	6.83162	6.88874	6.90207	6.79181	9.83968	9.75238	9.86062	9.77594	10.2004	9.97685	10.1098	10.0528	9.24722	9.63463	9.51432	9.3878	9.81874	9.7738	9.71493	2.14114	0.0198415	1.96542	2.22359	0.00630636	1.85632	3.01329	9.03955e-05	2.95116	7028
TERSSDPPSR	[K].TERSSDPPSR.[E]	G7JPM2	G7JPM2 [72-81]	G7JPM2 1xPhospho [S75(90.7)]	Uro-adherence factor A, putative OS=Medicago truncatula OX=3880 GN=MTR_4g076030 PE=4 SV=1	1					+	+	+	0.251062	0.18758	0.301993	-7.15856	-7.12634	-7.1432	-7.21126	-7.52745	-7.33424	-7.37394	-7.40797	-7.24141	-7.29452	-7.19344	-7.16392	-7.06472	-7.10962	-7.15239	6.9542	6.90689	6.97154	6.8392	6.64962	6.77742	6.75355	6.69349	6.97842	7.0045	6.89966	7.05202	6.92837	6.75221	6.70321	14.1128	14.0332	14.1147	14.0505	14.1771	14.1117	14.1275	14.1015	14.2198	14.299	14.0931	14.2159	13.9931	13.8618	13.8556	2.61018	0.0198208	1.96534	2.82516	0.00872418	1.7251	2.00201	0.0144068	1.24603	8648
STTPDPQHVAR	[R].STTPDPQHVAR.[A]	Q2HS37	Q2HS37 [293-303]	Q2HS37 1xPhospho [T295(98.6)]	Nucleic acid binding NABP OS=Medicago truncatula OX=3880 GN=MTR_2g097670 PE=4 SV=1	1					+	+	+	0.262943	0.333513	0.395636	-3.92806	-4.02345	-3.84334	-4.01586	-4.19201	-4.0057	-4.28825	-4.37653	-3.79927	-3.68322	-4.20231	-3.84363	-3.84422	-3.73194	-3.8838	6.07039	6.12515	6.33271	6.02237	5.91886	6.11894	5.83794	5.77347	6.37678	6.72383	5.97499	6.27984	6.28725	6.36807	6.16591	9.99845	10.1486	10.176	10.0382	10.1109	10.1246	10.1262	10.15	10.176	10.4071	10.1773	10.1235	10.1315	10.1	10.0497	1.94279	0.019871	1.96402	1.5742	0.0245853	1.38339	1.2905	0.00806451	1.40545	17299
ESALAEDEHVFNLRQSR	[K].ESALAEDEHVFNLRQSR.[V]	A0A072UB59	A0A072UB59 [420-436]	A0A072UB59 1xPhospho [S435(100)]	AGC family Serine/Threonine kinase family protein OS=Medicago truncatula OX=3880 GN=25497281 PE=4 SV=1	1						+	+	0.19419	0.462508	0.418004	-4.17542	-3.80504	-3.98642	-4.09296	-4.3929	-4.02324	-4.18964	-4.23083	-3.65815	-3.78115	-3.91541	-3.63187	-3.86164	-3.88338	-3.62843	6.26866	6.61765	6.61618	6.17792	6.14568	6.34341	6.21529	6.15987	6.47897	6.46761	6.30012	6.46761	6.52982	6.42291	6.73877	10.4441	10.4227	10.6026	10.2709	10.5386	10.3667	10.4049	10.3907	10.1371	10.2488	10.2155	10.0995	10.3915	10.3063	10.3672	1.85594	0.0198503	1.96398	0.890483	0.0986265	0.923571	2.44545	0.00037974	2.31325	2194
YYSDMIEYMDPTTLSTSQR	[K].YYSDMIEYMDPTTLSTSQR.[H]	G7L1U0	G7L1U0 [271-289]	G7L1U0 1xPhospho [S/T/Y]	IQ calmodulin-binding motif protein OS=Medicago truncatula OX=3880 GN=11434651 PE=4 SV=1	1					+	+	+	0.404903	0.570222	0.446527	-3.48414	-3.66588	-3.51827	-3.71679	-3.96366	-4.03132	-4.06239	-3.94732	-3.58949	-3.14219	-3.53777	-3.45436	-3.8047	-3.56454	-3.2947	6.45779	6.23649	6.43796	6.22689	6.75221	6.51885	6.6879	6.59096	5.99095	6.52669	6.08958	6.12722	6.35226	6.49346	6.52356	9.94193	9.90238	9.95623	9.94369	10.7159	10.5502	10.7503	10.5383	9.58045	9.66889	9.62735	9.58158	10.157	10.058	9.81826	1.76439	0.0197886	1.96346	3.18922	0.000915395	2.49052	2.81573	0.000133748	2.79715	10105
IHDDLSK	[K].IHDDLSK.[D]	G7K1N3	G7K1N3 [622-628]	G7K1N3 1xPhospho [S627(100)]	LRR receptor-like kinase OS=Medicago truncatula OX=3880 GN=11435862 PE=4 SV=1	1							+	0.243036	0.0164437	0.322987	-5.49128	-4.90031	-5.01254	-5.02598	-5.40931	-5.41937	-5.28975	-5.28383	-5.3479	-5.31263	-5.36366	-5.31229	-4.99525	-5.13796	-4.94953	5.07468	5.68089	5.74685	5.50462	5.44626	5.30378	5.40939	5.40599	5.17792	5.32553	5.26679	5.1416	5.73335	5.59395	5.75221	10.566	10.5812	10.7594	10.5306	10.8556	10.7231	10.6991	10.6898	10.5258	10.6382	10.6304	10.4539	10.7286	10.7319	10.7017	2.38952	0.0197681	1.96345	0.905372	0.0712256	1.02946	0.161991	0.754888	0.118222	3502
GYTSESHSNNER	[K].GYTSESHSNNER.[I]	A0A072TSP6	A0A072TSP6 [293-304]	A0A072TSP6 1xPhospho [T295(88.9)]	Chaperone DnaJ-domain protein, putative OS=Medicago truncatula OX=3880 GN=MTR_8g077150 PE=4 SV=1	1			+	+		+	+	0.285354	0.773093	0.670144	1.32827	1.89236	1.13493	1.53521	1.02254	1.2713	1.37705	1.07846	2.01197	2.11736	1.35484	2.35755	1.48471	1.72085	2.36689	5.83289	5.82782	5.48543	5.68089	6.27426	6.12928	6.29829	6.12722	4.59694	4.67807	4.73335	4.84298	6.33271	6.32373	6.1639	4.50462	3.93546	4.3505	4.14568	5.25172	4.85798	4.92125	5.04876	2.58496	2.56071	3.37851	2.48543	4.848	4.60288	3.79701	1.40846	0.0197477	1.96337	0.775355	0.0749802	1.01228	1.81946	0.000352208	2.34403	3175
SGTTSFSSGSSNK	[K].SGTTSFSSGSSNK.[Y]	A0A072VD74	A0A072VD74 [174-186]	A0A072VD74 1xPhospho [S178(98)]	Clathrin interactor EPSIN-like protein OS=Medicago truncatula OX=3880 GN=25482017 PE=4 SV=1	1						+	+	0.214967	0.574147	0.404773	-3.65812	-3.14091	-3.50137	-3.72549	-3.92497	-3.75685	-3.51089	-3.69304	-3.23715	-3.20858	-3.2045	-2.93894	-3.38282	-3.31697	-3.2502	7.08428	7.60955	7.22978	7.04658	7.22014	7.24982	7.46352	7.2891	7.30743	7.40088	7.27891	7.53528	7.52669	7.40173	7.32553	10.7424	10.7505	10.7311	10.7721	11.1451	11.0067	10.9744	10.9821	10.5446	10.6095	10.4834	10.4742	10.9095	10.7187	10.5757	1.90427	0.0197934	1.96334	0.662195	0.127268	0.839356	2.69548	0.000165987	2.72848	7037
SPSGSSK	[R].SPSGSSK.[F]	A0A072VH94	A0A072VH94 [93-99]	A0A072VH94 1xPhospho [S95(100)]	DNA topoisomerase I OS=Medicago truncatula OX=3880 GN=25482881 PE=3 SV=1	1			+		+	+	+	0.520099	0.81028	0.310354	-3.39898	-3.11899	-3.15552	-3.30178	-3.70422	-3.72221	-3.72722	-3.90201	-2.99138	-2.8647	-2.86019	-3.09827	-3.49241	-3.41243	-3.45585	6.75622	6.90448	6.95536	6.7761	6.91049	6.69627	6.91049	6.68229	6.74147	6.94603	6.90087	6.65678	6.92955	6.87897	6.78005	10.1552	10.0235	10.1109	10.0779	10.6147	10.4185	10.6377	10.5843	9.73285	9.81073	9.76105	9.75505	10.422	10.2914	10.2359	2.511	0.019773	1.96312	3.20431	0.000588235	2.89168	4.48207	0	4.67204	16565
ITSSMTTTESTTPK	[K].ITSSMTTTESTTPK.[S]	A0A072VNR0	A0A072VNR0 [451-464]	A0A072VNR0 1xPhospho [T456(86.2)]	Sodium/hydrogen exchanger OS=Medicago truncatula OX=3880 GN=25484670 PE=3 SV=1	1						+	+	0.0252165	0.235514	0.26546	-0.208866	0.0196509	0.00615883	-0.179251	-0.0429363	-0.175504	-0.14609	-0.0986428	0.0565047	-0.00153399	0.128166	0.295747	0.130954	0.15416	0.163887	6.3147	6.47086	6.55305	6.26866	6.58496	6.47411	6.53761	6.42962	6.18785	6.55459	6.40429	6.49346	6.56224	6.59544	6.7046	6.52356	6.45121	6.54689	6.44791	6.6279	6.64962	6.6837	6.52826	6.13134	6.55612	6.27612	6.19771	6.43129	6.44128	6.54071	3.18392	0.0197526	1.96255	0.143539	0.783238	0.151233	1.8039	0.00894171	1.38037	3752
HSLSDGSLDTMAR	[R].HSLSDGSLDTMAR.[R]	G7JKQ6	G7JKQ6 [721-733]	G7JKQ6 1xPhospho [S722(99.5)]	Dynamin-2B-like protein OS=Medicago truncatula OX=3880 GN=11420883 PE=3 SV=1	1			+		+	+	+	0.454021	1.64038	0.551794	-6.10804	-6.20439	-6.33604	-6.44229	-6.96975	-6.7864	-6.37485	-6.77585	-5.03562	-4.95599	-5.3808	-4.97293	-6.23831	-6.35182	-5.93462	6.87529	6.71287	6.67948	6.47897	6.10643	6.2114	6.65105	6.22304	7.8189	7.97269	7.42038	7.80155	6.72247	6.55152	6.87529	12.9833	12.9173	13.0155	12.9213	13.0762	12.9978	13.0259	12.9989	12.8545	12.9287	12.8012	12.7745	12.9608	12.9033	12.8099	1.54266	0.0199094	1.96121	1.68886	0.00632196	1.85075	4.29581	0	6.30419	12696
DDSTSTTAFSASASSASAAALNDDGSDFNSSVPNRR	[R].DDSTSTTAFSASASSASAAALNDDGSDFNSSVPNRR.[D]	G7KW32	G7KW32 [25-60]	G7KW32 1xPhospho [S41(92.5)]	Putative transcription factor WD40-like family OS=Medicago truncatula OX=3880 GN=11428688 PE=4 SV=2	1						+	+	-0.161601	0.434388	0.402752	-3.84728	-3.80685	-4.19894	-3.85949	-3.8342	-3.60404	-3.79961	-3.82831	-3.26508	-3.26464	-3.48412	-3.31476	-3.41865	-3.50188	-3.17082	6.24031	6.35403	6.06609	6.1819	6.4446	6.6279	6.45943	6.37504	6.50938	6.6279	6.26491	6.36982	6.75889	6.6893	6.96463	10.0876	10.1609	10.265	10.0414	10.2788	10.2319	10.259	10.2033	9.77446	9.89254	9.74903	9.68457	10.1775	10.1912	10.1355	1.90816	0.0198889	1.96089	0.747872	0.150353	-0.783942	2.92155	0.00024581	2.4756	10842
SSPPSSPAPPPTASEIMSLPSFR	[R].SSPPSSPAPPPTASEIMSLPSFR.[H]	A0A072VG83	A0A072VG83 [20-42]	A0A072VG83 1xPhospho [S40(99.6)]	Phospholipase OS=Medicago truncatula OX=3880 GN=25488058 PE=3 SV=1	1					+	+	+	0.336099	0.553045	0.432548	-0.545476	-0.378624	-0.335382	-0.532769	-0.775498	-0.6167	-0.931579	-0.81287	-0.284372	-0.317756	-0.220922	-0.101415	-0.538894	-0.361453	-0.154493	7.58946	7.61912	7.79442	7.50779	7.79701	7.76354	7.68018	7.62717	7.54535	7.74618	7.71631	7.67666	7.67737	7.7502	7.66249	8.13494	7.99774	8.1298	8.04056	8.57251	8.38024	8.61176	8.44004	7.82972	8.06393	7.93723	7.77808	8.21626	8.11166	7.81698	1.8021	0.0198684	1.96063	2.146	0.00682195	1.82571	3.32639	5.6684e-05	3.06238	16953
CNRSESDEGK	[K].CNRSESDEGK.[H]	A0A072TT11	A0A072TT11 [841-850]	A0A072TT11 1xPhospho [S]	Putative transcription factor C3H family OS=Medicago truncatula OX=3880 GN=MTR_8g081640 PE=4 SV=1	1					+	+	+	0.519668	0.227129	0.422179	-1.85121	-1.84399	-1.97926	-2.09741	-2.34972	-2.40098	-2.46628	-2.63358	-2.3444	-2.07764	-2.17371	-2.34628	-2.23424	-1.8662	-2.02093	6.8716	6.75889	6.80864	6.63662	6.80864	6.60437	6.60733	6.41109	6.10434	6.37851	6.32733	6.13955	6.59991	6.87897	6.58195	8.72281	8.60288	8.7879	8.73403	9.15836	9.00534	9.07361	9.04467	8.44874	8.45615	8.50104	8.48583	8.83416	8.74517	8.60288	1.8355	0.019848	1.96025	3.02645	0.000496614	2.79087	1.33519	0.0178248	1.1912	935
TLASAASTK	[K].TLASAASTK.[K]	G7K5M5	G7K5M5 [286-294]	G7K5M5 1xPhospho [S292(99.6)]	TPX2 (Targeting protein for Xklp2) family protein, putative OS=Medicago truncatula OX=3880 GN=11411187 PE=4 SV=2	1						+	+	0.0676858	0.389949	0.35885	-0.330718	-0.143482	-0.591663	-0.365066	-0.507785	-0.484442	-0.238209	-0.471236	0.0790844	0.0473599	-0.371868	0.103548	0.0215759	-0.102362	-0.118918	7.16993	7.50541	7.3637	7.20555	7.39489	7.38716	7.57365	7.40344	7.2817	7.46352	7.02901	7.36282	7.65893	7.57289	7.49506	7.50064	7.6489	7.95536	7.57061	7.90268	7.8716	7.81186	7.87467	7.20261	7.41616	7.40088	7.25927	7.63735	7.67525	7.61397	2.11995	0.0199179	1.95975	0.247484	0.540774	0.320233	1.63161	0.00247015	1.70236	8808
KVTEGMSSMSFK	[R].KVTEGMSSMSFK.[V]	G7K569	G7K569 [26-37]	G7K569 1xPhospho [S35(91.4)]	Protein transporter OS=Medicago truncatula OX=3880 GN=11436153 PE=4 SV=1	1						+	+	0.090019	0.548472	0.323826	-2.24768	-2.13601	-2.18628	-2.3908	-2.35561	-2.37592	-2.1701	-2.41921	-1.81693	-1.76706	-1.87809	-1.66487	-1.99909	-2.00254	-2.01752	8.74886	8.89845	8.90509	8.65141	8.78529	8.70908	8.83826	8.65607	9.2861	9.38262	9.17542	9.35271	9.01681	8.91349	8.84706	10.9965	11.0345	11.0914	11.0422	11.1409	11.085	11.0084	11.0753	11.103	11.1497	11.0535	11.0176	11.0159	10.916	10.8646	2.37313	0.0198975	1.95973	0.535067	0.336612	0.506056	3.60355	6.30252e-05	3.20529	13232
ETPQSEEEK	[R].ETPQSEEEK.[F]	G7L407	G7L407 [173-181]	G7L407 1xPhospho [S177(100)]	Eukaryotic translation initiation factor 3 subunit C OS=Medicago truncatula OX=3880 GN=11432846 PE=3 SV=1	1					+	+	+	0.275716	0.302625	0.381309	2.71207	2.99208	2.89903	2.83062	2.71879	2.60046	2.36754	2.64415	2.83445	2.84767	3.06266	2.79666	2.90002	2.96618	3.02593	8.33851	8.43171	8.44128	8.34474	8.58421	8.51215	8.41193	8.50462	8.23362	8.45943	8.32193	8.2724	8.43296	8.41574	8.51136	5.62644	5.43962	5.54226	5.51412	5.86542	5.91169	6.04439	5.86047	5.39917	5.61176	5.25927	5.47573	5.53294	5.44956	5.48543	1.99792	0.0200164	1.95863	1.5473	0.0228668	1.40666	1.69166	0.00471633	1.53848	11639
TNEGPEPVSVPEPAPVPITEEVK	[K].TNEGPEPVSVPEPAPVPITEEVK.[V]	A0A072UQC8	A0A072UQC8 [10-32]	A0A072UQC8 1xPhospho [S18(100)]	Uncharacterized protein OS=Medicago truncatula OX=3880 GN=25493308 PE=4 SV=1	1		+	+		+	+	+	0.694568	2.33263	0.468029	-3.27242	-3.0304	-3.18414	-3.49066	-3.98355	-3.9152	-4.15027	-3.70687	-1.55647	-1.47363	-1.68587	-1.70939	-3.66108	-3.44924	-3.30251	8.69592	8.50303	8.64205	8.54651	8.87221	8.73064	8.91139	8.88142	8.35447	8.51846	8.47614	8.38759	8.67913	8.58797	8.31877	11.9683	11.5334	11.8262	12.0372	12.8558	12.6458	13.0617	12.5883	9.91094	9.99209	10.162	10.097	12.3402	12.0372	11.6213	1.69782	0.0199959	1.95672	2.70691	0.000336336	2.98235	6.20901	0	11.2535	8857
ENSISSLDSDSR	[K].ENSISSLDSDSR.[S]	G7J0C1	G7J0C1 [219-230]	G7J0C1 1xPhospho [S221(99.9)]	WPP domain interacting protein, putative OS=Medicago truncatula OX=3880 GN=11409139 PE=4 SV=1	1						+	+	0.0932398	0.503965	0.369663	-3.971	-3.71278	-3.97242	-3.97163	-4.07994	-3.94158	-3.86574	-4.11353	-3.63596	-3.52037	-3.44047	-3.38813	-3.54244	-3.76238	-3.58679	7.19967	7.48462	7.34341	7.23074	7.33807	7.36807	7.46271	7.2384	7.64962	7.95303	7.97384	7.86542	7.72996	7.50938	7.71425	11.1707	11.1974	11.3158	11.2024	11.418	11.3096	11.3285	11.3519	11.2856	11.4734	11.4143	11.2536	11.2724	11.2718	11.301	2.05315	0.0199755	1.9567	0.487516	0.343284	0.498399	3.14523	0.000135008	2.80944	2091
DESHTSFGK	[R].DESHTSFGK.[T]	A0A072U868	A0A072U868 [311-319]	A0A072U868 1xPhospho [S316(85.7)]	Putative vacuolar protein sorting-associated protein Ist1 OS=Medicago truncatula OX=3880 GN=25496184 PE=4 SV=1	1		+	+	+	+	+	+	0.967311	0.802955	0.913158	-4.90412	-4.39495	-4.90737	-4.99399	-6.39734	-5.03039	-6.14088	-5.50105	-5.05509	-5.06236	-5.03595	-4.70445	-4.88248	-4.81755	-4.86274	4.88264	5.38198	4.91169	4.71699	4.85798	5.18587	4.97728	4.83289	5.1127	5.16189	5.03122	5.27426	4.94486	4.8679	4.81762	9.78676	9.77693	9.81906	9.71098	11.2553	10.2163	11.1182	10.3339	10.1678	10.2242	10.0672	9.97871	9.82734	9.68545	9.68036	1.25844	0.0199551	1.95659	1.53953	0.00257754	2.20625	1.33047	0.00123742	1.90464	10867
DDDEDANSER	[K].DDDEDANSER.[A]	G7KRX3	G7KRX3 [1554-1563]	G7KRX3 1xPhospho [S1561(100)]	Auxin transporter BIG OS=Medicago truncatula OX=3880 GN=11430732 PE=4 SV=2	1					+	+	+	0.461998	0.208274	0.287253	-5.31856	-5.35925	-5.34667	-5.3358	-5.85014	-5.79558	-5.85193	-5.71062	-5.70044	-5.54975	-5.60017	-5.52481	-5.56723	-5.46142	-5.51579	7.24982	7.11582	7.21335	7.12412	6.95884	6.84925	6.8189	6.94251	6.732	7.01235	6.83794	6.88264	6.98755	7.04002	6.86419	12.5684	12.4751	12.56	12.4599	12.809	12.6448	12.6708	12.6531	12.4324	12.5621	12.4381	12.4075	12.5548	12.5014	12.38	2.77655	0.0199837	1.9563	4.98597	0.000244444	3.44077	2.18554	0.00898488	1.37853	1000
TSDSASVSRPSSFR	[R].TSDSASVSRPSSFR.[K]	Q2HU72	Q2HU72 [324-337]	Q2HU72 1xPhospho [S334(74.3)]	Steroid nuclear receptor, ligand-binding OS=Medicago truncatula OX=3880 GN=11441892 PE=4 SV=2	1					+	+	+	0.291099	0.393448	0.355607	-3.263	-3.03452	-2.79979	-2.90816	-3.25839	-3.34513	-3.3286	-3.23775	-2.74723	-3.00776	-2.94035	-2.90073	-2.98517	-3.06417	-2.76124	6.27984	6.48059	6.73606	6.37678	6.54381	6.26866	6.31832	6.26866	6.50779	6.5345	6.42291	6.3733	6.43962	6.44956	6.62936	9.54284	9.51511	9.53586	9.28494	9.80219	9.61379	9.64692	9.50641	9.25503	9.54226	9.36326	9.27403	9.4248	9.51373	9.3906	2.12798	0.0200326	1.95402	1.52263	0.0207055	1.43458	3.17781	0.000257204	2.44214	17951
TSSSSKPNNR	[K].TSSSSKPNNR.[S]	A0A072V220	A0A072V220 [496-505]	A0A072V220 1xPhospho [S/T]	ENTH/VHS/GAT family protein OS=Medicago truncatula OX=3880 GN=25489734 PE=4 SV=1	1			+		+	+	+	0.561828	0.982153	0.507808	-4.98828	-4.71043	-4.95743	-4.89993	-5.30976	-5.42665	-5.69861	-5.36836	-4.62841	-4.55771	-4.32805	-4.3606	-5.01369	-5.15582	-4.6596	5.56986	5.7761	5.61176	5.57894	5.31832	5.1375	4.92125	5.16993	6.02237	6.18587	6.18785	6.16189	5.44626	5.15785	5.56682	10.5581	10.4865	10.5692	10.4789	10.6281	10.5641	10.6199	10.5383	10.6508	10.7436	10.5159	10.5225	10.4599	10.3137	10.2264	1.60764	0.0200122	1.9535	2.7345	0.000809717	2.72528	3.88973	0	4.60825	9140
SRSNSQDGGGGGSGGGSNR	[K].SRSNSQDGGGGGSGGGSNR.[A]	A0A072TT84	A0A072TT84 [66-84]	A0A072TT84 1xPhospho [S68(81.2)]	Zinc finger CCCH domain protein OS=Medicago truncatula OX=3880 GN=11430853 PE=4 SV=1	1		+		+	+		+	1.382	0.0144988	0.729419	0.498213	0.562048	1.04757	0.465573	-0.829673	-1.05214	-0.919196	-0.153571	-0.778293	-0.733949	-0.790119	-0.594225	-0.30382	0.0169301	0.259212	6.57289	6.34341	6.79442	6.25739	5.48864	5.30012	5.16189	5.7866	5.1334	5.25927	5.39575	5.37156	5.53916	5.90689	6.23649	6.07468	5.78136	5.74685	5.79181	6.31832	6.35226	6.08108	5.94017	5.91169	5.99322	6.18587	5.96578	5.84298	5.88996	5.97728	1.35172	0.0200122	1.9531	2.90158	0.000578947	4.03812	0.024113	0.900949	0.0474917	7787
SGTTSFSSGSSNK	[K].SGTTSFSSGSSNK.[Y]	A0A072VD74	A0A072VD74 [174-186]	A0A072VD74 1xPhospho [S184(91.1)]	Clathrin interactor EPSIN-like protein OS=Medicago truncatula OX=3880 GN=25482017 PE=4 SV=1	1					+	+	+	0.166705	0.383202	0.258654	-1.18206	-1.15315	-1.28862	-1.26705	-1.41821	-1.3417	-1.40494	-1.39286	-1.13095	-0.949638	-1.08296	-0.861344	-1.15831	-1.16488	-1.06912	9.56033	9.59731	9.44253	9.50502	9.7269	9.66498	9.56948	9.58928	9.41363	9.65982	9.40045	9.61287	9.75121	9.55382	9.50661	10.7424	10.7505	10.7311	10.7721	11.1451	11.0067	10.9744	10.9821	10.5446	10.6095	10.4834	10.4742	10.9095	10.7187	10.5757	3.29356	0.0200568	1.95137	2.4065	0.039496	1.21952	3.01456	0.000350521	2.33804	7040
SRSGGAGDEFDEEEPEAK	[R].SRSGGAGDEFDEEEPEAK.[R]	G7K5T2	G7K5T2 [366-383]	G7K5T2 1xPhospho [S368(100)]	WRKY transcription factor OS=Medicago truncatula OX=3880 GN=11415731 PE=4 SV=1	1						+	+	-0.115226	0.493068	0.402015	1.19284	0.254901	0.0355644	0.898522	0.602687	0.877298	0.567528	0.795214	1.30493	1.32784	1.10709	1.07514	1.05811	1.02757	1.25241	8.33851	8.23218	8.51373	8.11478	7.91648	7.94661	7.62498	7.9571	8.84486	9.03864	8.8275	8.75322	8.02735	8.25927	8.56529	7.14568	7.97728	8.47816	7.21626	7.31379	7.06932	7.05745	7.16189	7.53993	7.71081	7.72042	7.67807	6.96924	7.2317	7.31288	1.891	0.0201377	1.94893	0.157605	0.564435	-0.302701	2.59312	0.000245125	2.47267	16735
SRSVSQVSDSR	[R].SRSVSQVSDSR.[-]	G7K7K0	G7K7K0 [650-660]	G7K7K0 2xPhospho [S652(99.9);S657(99.9)]	LysM-domain receptor-like kinase OS=Medicago truncatula OX=3880 GN=11433363 PE=4 SV=2	2							+	0.198628	0.0745008	0.31681	-2.34962	-2.49954	-2.30996	-2.68902	-2.63349	-2.59049	-2.71799	-2.70068	-2.63223	-2.64337	-2.60983	-2.45922	-2.42942	-2.22345	-2.37868	6.81378	6.80607	7.03012	6.5345	6.57743	6.57743	6.53916	6.54226	6.79571	6.88996	6.82146	6.92837	6.6851	6.87036	7.01792	9.1634	9.30561	9.34007	9.22352	9.21091	9.16792	9.25715	9.24294	9.42794	9.53333	9.43129	9.38759	9.11452	9.09381	9.3966	2.40942	0.0201173	1.94847	1.14476	0.0690883	1.04025	0.69259	0.231534	0.489691	16793
GEVEGLVLGDEGSGGDGGVVQK	[K].GEVEGLVLGDEGSGGDGGVVQK.[K]	G7IEB7	G7IEB7 [52-73]	G7IEB7 1xPhospho [S64(100)]	PHD finger protein, putative OS=Medicago truncatula OX=3880 GN=11420802 PE=4 SV=2	1			+		+	+	+	0.37947	0.731212	0.281816	2.38879	2.47247	2.29577	2.2972	1.962	2.03065	1.90938	2.03432	2.69818	2.86683	2.64085	2.65533	2.28736	2.2019	2.30844	9.63862	9.58308	9.71699	9.59824	9.6471	9.57213	9.61397	9.68106	9.57837	9.71733	9.62954	9.60604	9.64404	9.54264	9.52081	7.24982	7.11061	7.42122	7.30104	7.6851	7.54148	7.7046	7.64674	6.8802	6.8505	6.98868	6.9507	7.35667	7.34074	7.21237	2.83044	0.0201778	1.94758	3.47857	0.000923077	2.49901	4.73253	0	4.57097	2723
KLSNPSFIAAQSK	[R].KLSNPSFIAAQSK.[F]	G7I6H0	G7I6H0 [416-428]	G7I6H0 1xPhospho [S421(100)]	IQ calmodulin-binding motif protein OS=Medicago truncatula OX=3880 GN=11414567 PE=4 SV=1	1							+	0.0852318	0.134534	0.324793	-4.12566	-3.55858	-4.12183	-4.12434	-4.20818	-4.08503	-3.96841	-4.00972	-4.03008	-4.04878	-3.85413	-3.80022	-3.68925	-3.78888	-3.751	7.49346	8.07146	7.60881	7.43546	7.50223	7.52982	7.64169	7.56605	7.47816	7.65105	7.75422	7.67384	7.88203	7.84612	7.84612	11.6191	11.63	11.7306	11.5598	11.7104	11.6148	11.6101	11.5758	11.5082	11.6998	11.6083	11.4741	11.5713	11.635	11.5971	2.33336	0.0202785	1.94653	0.227312	0.515683	0.339799	0.822822	0.0937447	0.740755	13136
TSSYSTGDDDYNK	[K].TSSYSTGDDDYNK.[K]	G7IBZ5	G7IBZ5 [34-46]	G7IBZ5 1xPhospho [S36(99.6)]	ABA/WDS induced protein OS=Medicago truncatula OX=3880 GN=11407015 PE=4 SV=1	1							+	0.0642016	-0.0914736	0.332346	-2.63548	-2.48564	-2.56139	-2.50375	-2.53941	-2.54516	-2.73574	-2.62276	-2.65432	-2.67027	-2.78085	-2.70354	-2.2103	-2.23891	-2.38606	6.57592	6.61029	6.61029	6.56529	6.73742	6.6851	6.88264	6.66818	7.39403	7.63807	7.40514	7.36282	6.79701	6.42962	6.78136	9.2114	9.09592	9.17168	9.06905	9.27682	9.23026	9.61839	9.29094	10.0484	10.3083	10.186	10.0664	9.00731	8.66853	9.16742	2.27081	0.0202863	1.94599	0.519774	0.434618	0.409228	0.854988	0.158698	-0.594978	9151
TQSQSPLAK	[R].TQSQSPLAK.[E]	G7L1R6	G7L1R6 [409-417]	G7L1R6 1xPhospho [S413(100)]	IQ calmodulin-binding motif protein OS=Medicago truncatula OX=3880 GN=MTR_7g100790 PE=2 SV=1	1					+		+	0.539283	-0.159029	0.333156	0.843804	1.05555	0.92482	0.628134	0.313366	0.481308	0.268352	0.232153	0.412149	0.458079	-0.0134835	-0.19768	0.588589	0.702774	0.679488	7.17293	7.23745	7.31198	6.99095	6.97728	7.0542	6.90207	6.82909	6.64097	6.73606	6.41278	6.42291	7.12309	6.9507	7.15684	6.32912	6.1819	6.38716	6.36282	6.66391	6.57289	6.63372	6.59694	6.22882	6.27798	6.42626	6.62059	6.5345	6.24793	6.47735	2.25999	0.0202978	1.94396	2.66444	0.000765517	2.62801	0.413829	0.162295	-0.589015	17910
LASIDSFDSK	[R].LASIDSFDSK.[W]	A0A072VPR7	A0A072VPR7 [386-395];A0A072VZB1 [377-386]	A0A072VPR7 1xPhospho [S388(100)];A0A072VZB1 1xPhospho [S379(100)]	3-phosphoinositide-dependent kinase OS=Medicago truncatula OX=3880 GN=25484865 PE=4 SV=1	1	Shared					+	+	0.132442	0.246883	0.300609	2.25198	2.14284	2.20649	2.22587	2.06372	2.15835	2.09607	1.97928	2.31818	2.24117	2.35212	2.37348	2.42331	2.29784	2.40373	10.2212	10.158	10.1957	10.1477	10.314	10.2917	10.305	10.2971	10.0737	10.1866	10.111	10.0649	10.3374	10.2984	10.2429	7.96924	8.01514	7.98925	7.92184	8.2503	8.1334	8.20897	8.31786	7.75556	7.94544	7.75889	7.69139	7.91409	8.00056	7.8392	2.55933	0.0204784	1.94124	1.62737	0.0998293	0.920088	2.70664	0.00271638	1.67671	19270
SGSGSLLK	[K].SGSGSLLK.[I]	A0A072TTK9	A0A072TTK9 [163-170]	A0A072TTK9 1xPhospho [S165(93.2)]	Alpha-glucan water dikinase OS=Medicago truncatula OX=3880 GN=25501479 PE=4 SV=1	1		+	+		+	+	+	0.591073	0.788208	0.399173	-4.22006	-4.51077	-4.34006	-4.49449	-4.90409	-4.86465	-5.11593	-5.04499	-4.18311	-4.17988	-4.11878	-4.29507	-4.76326	-4.54558	-4.44089	8.71939	8.33985	8.67701	8.42501	8.40301	8.3147	8.09117	8.19525	8.24982	8.3156	8.32823	8.01903	8.38414	8.51254	8.59433	12.9395	12.8506	13.0171	12.9195	13.3071	13.1793	13.2071	13.2402	12.4329	12.4955	12.447	12.3141	13.1474	13.0581	13.0352	1.88755	0.020502	1.94019	3.20702	0.000404332	3.10026	4.55121	0	4.65063	7006
RTISNFRR	[K].RTISNFRR.[G]	G7L5H7	G7L5H7 [571-578]	G7L5H7 1xPhospho [S574(99.8)]	E3 ubiquitin-protein ligase OS=Medicago truncatula OX=3880 GN=11409414 PE=3 SV=2	1			+			+	+	0.105132	0.975582	0.488268	-5.83215	-5.86243	-6.01789	-5.90928	-5.93607	-6.06088	-5.83376	-6.21157	-5.07299	-5.01588	-5.10602	-4.94506	-5.7673	-5.51739	-5.28222	4.78136	4.6837	4.60288	4.59096	4.8679	4.58496	4.8679	4.46597	5.45615	5.63517	5.49825	5.56986	4.82273	5.0268	5.21723	10.6135	10.5461	10.6208	10.5002	10.804	10.6458	10.7017	10.6775	10.5291	10.6511	10.6043	10.5149	10.59	10.5442	10.4994	1.62821	0.0205772	1.93935	0.533949	0.297689	0.550097	4.47033	0	5.16648	6361
LGASASSASSAASASSK	[R].LGASASSASSAASASSK.[G]	G7IFW1	G7IFW1 [49-65]	G7IFW1 1xPhospho [S52(87.1)]	PAS domain tyrosine kinase family protein OS=Medicago truncatula OX=3880 GN=11420023 PE=4 SV=1	1					+	+	+	0.400747	0.380006	0.352777	-2.86976	-2.60431	-2.91147	-2.60418	-3.3427	-3.08293	-3.02978	-3.1373	-2.65573	-2.66817	-2.96925	-2.77954	-2.80522	-2.81447	-2.76651	6.60881	6.79571	6.55919	6.74012	6.50779	6.49185	6.66249	6.56834	6.86666	6.93546	6.62059	6.65821	6.732	6.57592	6.50938	9.47857	9.40003	9.47066	9.3443	9.8505	9.57478	9.69227	9.70563	9.52239	9.60363	9.58984	9.43775	9.53722	9.39038	9.27589	2.11514	0.0206286	1.93913	2.00748	0.00520096	1.92973	2.05184	0.00125466	1.90224	13362
VRVDSMAK	[R].VRVDSMAK.[V]	G7KYN5	G7KYN5 [251-258]	G7KYN5 1xPhospho [S255(100)]	Putative chaperonin Cpn60/TCP-1 family, chaperone tailless complex polypeptide 1 (TCP-1) OS=Medicago truncatula OX=3880 GN=11421373 PE=3 SV=1	1			+		+	+	+	0.227591	0.701906	0.375128	-6.07378	-6.11505	-5.98328	-6.205	-6.52958	-6.33579	-6.18675	-6.23536	-5.49369	-5.68772	-5.68582	-5.61262	-5.89363	-6.00134	-5.94525	6.15987	6.0268	6.16189	5.87774	5.90207	5.97269	6.14568	6.06393	6.63372	6.55152	6.4363	6.49506	6.33807	6.17393	6.06178	12.2336	12.1419	12.1452	12.0827	12.4317	12.3085	12.3324	12.2993	12.1274	12.2392	12.1221	12.1077	12.2317	12.1753	12.007	1.99196	0.020608	1.93896	1.37009	0.0412423	1.20581	3.67045	4.03413e-05	3.72346	18514
LEAPPTPTAAVNSAPIVPPAPPSSQPEPSPR	[K].LEAPPTPTAAVNSAPIVPPAPPSSQPEPSPR.[Q]	G7J4D9	G7J4D9 [609-639]	G7J4D9 2xPhospho [T614(99);S/T]	SAP domain protein OS=Medicago truncatula OX=3880 GN=11408942 PE=4 SV=1	2					+	+	+	0.399071	0.294372	0.289275	-5.53762	-5.56568	-5.80112	-5.66568	-6.11336	-5.94439	-6.06551	-6.04312	-6.01175	-5.59206	-5.73136	-5.65372	-5.69482	-5.76353	-5.7986	6.73606	6.72247	6.59842	6.58195	6.3345	6.4446	6.35226	6.36282	6.27798	6.82782	6.67243	6.59246	6.61471	6.54535	6.46434	12.2737	12.2881	12.3995	12.2476	12.4479	12.389	12.4178	12.4059	12.2897	12.4199	12.4038	12.2462	12.3095	12.3089	12.2629	2.69442	0.0206314	1.93884	2.91977	0.0012381	2.35598	1.60046	0.00617809	1.47737	4205
SISQGSAGNSGR	[R].SISQGSAGNSGR.[H]	G7JR11	G7JR11 [651-662]	G7JR11 1xPhospho [S660(100)]	ABC transporter B family protein OS=Medicago truncatula OX=3880 GN=11444998 PE=4 SV=1	1			+		+	+	+	0.369324	1.47095	0.443721	-2.82385	-2.8848	-2.79945	-3.18354	-3.34925	-3.13785	-3.52341	-3.15843	-1.5607	-1.921	-1.93087	-1.87255	-2.97025	-2.89178	-2.68351	6.01346	6.01123	6.19377	5.65535	5.70874	5.848	5.36807	5.73335	7.40854	7.3345	7.16189	7.16692	5.89239	6	6.2817	8.83731	8.89603	8.99322	8.83889	9.05799	8.98584	8.89148	8.89178	8.96924	9.2555	9.09276	9.03947	8.86264	8.89178	8.96521	1.73583	0.0206108	1.93874	1.57076	0.0118528	1.62858	4.62054	0	6.50478	16148
EANGHPNSSETNNGPDMATGTENSEEDLSVVDVK	[K].EANGHPNSSETNNGPDMATGTENSEEDLSVVDVK.[E]	G7JBR3	G7JBR3 [230-263]	G7JBR3 1xPhospho [T248(74.3)]	Copper ion-binding protein, putative OS=Medicago truncatula OX=3880 GN=11436629 PE=4 SV=1	1		+	+		+	+	+	0.904534	1.04474	0.354603	-2.98063	-2.25754	-2.40251	-2.5025	-3.48076	-3.38306	-3.50201	-3.3955	-2.53899	-2.31443	-2.49909	-2.22983	-3.22343	-3.11647	-2.91727	7.1639	7.45533	7.49185	7.47492	7.18289	7.07361	7.19279	7.17493	6.92719	7.15785	7.07039	7.2075	7.16792	7	7.09381	10.1445	9.71287	9.89436	9.97742	10.6636	10.4567	10.6948	10.5704	9.46618	9.47228	9.56948	9.43734	10.3914	10.1165	10.0111	2.10175	0.020674	1.93799	2.88951	0.000261905	3.48701	4.91779	0	5.81651	1611
KGSIHVDR	[R].KGSIHVDR.[Q]	G7IET7	G7IET7 [215-222]	G7IET7 1xPhospho [S217(100)]	Putative transcription factor C2H2 family OS=Medicago truncatula OX=3880 GN=11413192 PE=4 SV=1	1			+			+	+	0.146924	0.681066	0.394613	-5.59959	-4.98662	-5.22934	-5.25109	-5.32395	-5.43326	-5.34543	-5.55169	-4.65958	-4.90471	-4.8937	-4.47208	-5.17868	-5.04419	-4.83405	4.79701	5.40259	5.20945	5.21723	5.36107	5.16591	5.2555	5.04002	5.23266	5.1416	4.926	5.36807	5.27798	5.38888	5.45286	10.3966	10.3892	10.4388	10.4683	10.685	10.5992	10.6009	10.5917	9.89224	10.0463	9.8197	9.84015	10.4567	10.4331	10.2869	1.89822	0.0208597	1.93559	0.491352	0.242479	0.621678	2.97027	6.05449e-05	3.15598	13092
ANSSQSLGSYELGK	[R].ANSSQSLGSYELGK.[A]	G7IK83	G7IK83 [194-207]	G7IK83 1xPhospho [S196(94.8)]	Calmodulin-binding protein OS=Medicago truncatula OX=3880 GN=MTR_2g015370 PE=4 SV=1	1					+		+	0.338083	-0.182283	0.357576	0.96722	1.36532	1.06923	0.78282	0.561639	0.79234	0.761173	0.717106	0.490044	0.673958	0.215891	0.723233	1.06281	0.944146	1.18996	8.40684	8.58158	8.64061	8.27146	8.30378	8.41659	8.27845	8.42585	7.85549	8.20065	7.83794	8.14109	8.56186	8.51096	8.61287	7.43962	7.21626	7.57137	7.48864	7.74214	7.62425	7.51728	7.70874	7.36545	7.52669	7.62205	7.41785	7.49905	7.56682	7.42291	2.07763	0.0209026	1.9347	1.367	0.0196377	1.4566	0.704878	0.0730087	-0.807525	10447
DTTGVQDSPQLQAHAAK	[K].DTTGVQDSPQLQAHAAK.[V]	G7KGT0	G7KGT0 [49-65]	G7KGT0 1xPhospho [T51(99.8)]	Leghemoglobin Lb120-1 OS=Medicago truncatula OX=3880 GN=11428958 PE=3 SV=1	1			+		+	+	+	0.568056	1.41242	0.408023	-4.16377	-3.99958	-3.97464	-4.30241	-4.63859	-4.6158	-4.85854	-4.59969	-3.23522	-3.01852	-3.36595	-3.44327	-4.43686	-4.28613	-4.08741	8.35667	8.13288	8.31334	8.21723	9.02459	8.72451	8.86975	8.87129	7.56682	7.70044	7.55842	7.44128	8.65141	8.41996	8.21868	12.5204	12.1325	12.288	12.5196	13.6632	13.3403	13.7283	13.471	10.802	10.719	10.9244	10.8846	13.0883	12.7061	12.3061	1.8431	0.0209335	1.93382	2.94397	0.000565553	2.87311	4.84084	0	6.69505	1496
SASSSASSTPTPEK	[K].SASSSASSTPTPEK.[H]	A0A072VFI4	A0A072VFI4 [1051-1064]	A0A072VFI4 1xPhospho [S1053(94.2)]	Filament-plant-like protein OS=Medicago truncatula OX=3880 GN=25482197 PE=4 SV=1	1							+	0.13218	0.119671	0.403567	-3.97821	-3.82355	-3.93903	-4.02324	-4.17985	-4.01999	-3.86041	-4.2325	-4.00256	-3.99461	-4.08108	-3.73582	-3.69785	-3.74355	-3.56746	7.26115	7.3672	7.38284	7.18488	7.32283	7.36107	7.54148	7.23745	6.67243	6.7211	6.62352	6.86047	7.6575	7.56758	7.65177	11.2394	11.1908	11.3219	11.2081	11.5027	11.3811	11.4019	11.4699	10.675	10.7157	10.7046	10.5963	11.3554	11.3111	11.2192	1.85726	0.0209246	1.93231	0.676255	0.203866	0.680139	0.482197	0.178659	0.562428	6561
KHDSPSR	[R].KHDSPSR.[S]	G7JT16	G7JT16 [966-972]	G7JT16 1xPhospho [S969(100)]	Putative G patch domain-containing protein OS=Medicago truncatula OX=3880 GN=11441585 PE=4 SV=2	1					+		+	0.269947	0.0302373	0.346991	-3.81105	-3.87421	-3.58623	-4.01689	-4.1886	-4.10575	-4.10202	-3.97181	-4.47982	-4.38764	-3.63012	-3.74965	-3.87341	-3.62836	-3.73339	5.64674	5.64386	6.04876	5.49506	5.49825	5.49825	5.53605	5.70044	5.10852	5.36457	6.02237	5.7866	5.71699	5.94017	5.92125	9.45779	9.51806	9.63499	9.51195	9.68685	9.604	9.63807	9.67225	9.58834	9.75221	9.65249	9.53625	9.5904	9.56853	9.65464	2.13716	0.0209039	1.93214	1.44541	0.0272026	1.34838	0.0477485	0.804134	0.0940499	13105
SSPPSSPAPPPTASEIMSLPSFR	[R].SSPPSSPAPPPTASEIMSLPSFR.[H]	A0A072VG83	A0A072VG83 [20-42]	A0A072VG83 1xPhospho [S21(88.6)]	Phospholipase OS=Medicago truncatula OX=3880 GN=25488058 PE=3 SV=1	1			+		+	+	+	0.531404	0.65223	0.447101	-1.27447	-1.27664	-1.10854	-1.30992	-1.63117	-1.61206	-1.94643	-1.90554	-1.18876	-1.24631	-1.15456	-0.896657	-1.4587	-1.37966	-1.14173	6.86047	6.7211	7.02126	6.73064	6.94134	6.76818	6.66534	6.5345	6.64097	6.81762	6.78267	6.88142	6.75756	6.732	6.67525	8.13494	7.99774	8.1298	8.04056	8.57251	8.38024	8.61176	8.44004	7.82972	8.06393	7.93723	7.77808	8.21626	8.11166	7.81698	1.71618	0.0209188	1.93176	2.7588	0.000816176	2.66628	2.84197	9.36094e-05	3.00007	16954
QQGQGSQGQTGGR	[K].QQGQGSQGQTGGR.[G]	A0A072UPN4	A0A072UPN4 [1535-1547]	A0A072UPN4 1xPhospho [S1540(100)]	Homeobox domain protein OS=Medicago truncatula OX=3880 GN=25493092 PE=4 SV=1	1			+		+	+	+	0.426551	-0.612149	0.425187	-1.66632	-1.85239	-1.77209	-1.84175	-2.35565	-2.20488	-2.29892	-1.97931	-3.07159	-2.64556	-3.08167	-2.48854	-1.68573	-1.94996	-1.71782	6.66818	6.53605	6.8125	6.59246	6.4446	6.3733	6.26866	6.74281	5.51412	5.93074	5.55459	5.97499	6.74012	6.49506	6.65678	8.3345	8.38845	8.58459	8.43421	8.80025	8.57818	8.56758	8.72212	8.58571	8.5763	8.63626	8.46352	8.42585	8.44501	8.37461	1.77896	0.0210445	1.93048	2.42079	0.00258214	2.20716	1.92449	0.000446089	-2.25173	5718
VTTSGLK	[K].VTTSGLK.[K]	A0A072UGG2	A0A072UGG2 [952-958]	A0A072UGG2 1xPhospho [S955(100)]	tRNA-specific adenosine deaminase OS=Medicago truncatula OX=3880 GN=25491390 PE=3 SV=1	1				+		+	+	0.0195179	0.444394	0.599972	1.28252	1.56699	1.21874	1.69907	1.54265	1.37084	1.47175	1.30401	1.58496	1.95217	1.93227	1.99742	2.01395	1.60929	2.44361	6.55305	6.58045	6.30195	6.30195	6.65535	6.60733	6.46271	6.32193	6.58045	6.73877	6.72928	6.80478	6.83668	6.48704	6.76553	5.27053	5.01346	5.08321	4.60288	5.1127	5.23649	4.99095	5.01792	4.99548	4.7866	4.79701	4.80735	4.82273	4.87774	4.32193	1.4423	0.021087	1.92898	0.0545364	0.881514	0.086357	2.19203	0.000642059	2.12992	9860
TASYANLR	[K].TASYANLR.[S]	G7I500	G7I500 [409-416]	G7I500 1xPhospho [S411(100)]	Pumilio-family RNA-binding repeatprotein OS=Medicago truncatula OX=3880 GN=11416297 PE=4 SV=2	1			+			+	+	0.17031	0.879641	0.542054	0.177396	0.110245	0.293249	0.449526	-0.107599	0.353158	0.247567	-0.143949	1.16046	0.926302	0.434524	1.34645	0.456764	0.560016	0.871266	5.1819	5.19771	5.27053	5.25172	5.49825	5.64962	5.64674	5.54535	5.62644	5.57592	5.01346	5.73877	5.926	5.6893	5.71425	5.0045	5.08746	4.97728	4.80219	5.60585	5.29646	5.39917	5.6893	4.46597	4.64962	4.57894	4.39232	5.46923	5.12928	4.84298	1.51848	0.0210454	1.92872	0.543318	0.195654	0.693695	2.03038	0.000193324	2.63738	8567
VNSEGILINDDTELTPSNRPR	[K].VNSEGILINDDTELTPSNRPR.[E]	Q2HU72	Q2HU72 [416-436]	Q2HU72 1xPhospho [T430(90.1)]	Steroid nuclear receptor, ligand-binding OS=Medicago truncatula OX=3880 GN=11441892 PE=4 SV=2	1			+		+	+	+	0.241474	0.654741	0.298812	-1.94814	-1.85547	-1.84516	-1.84781	-2.16629	-2.05843	-2.19241	-2.04534	-1.35356	-1.48643	-1.47634	-1.52718	-1.84964	-1.86196	-1.73883	7.5947	7.65964	7.6907	7.43713	7.6359	7.55536	7.4545	7.46107	7.90147	8.05582	7.88692	7.74685	7.57516	7.65177	7.65177	9.54284	9.51511	9.53586	9.28494	9.80219	9.61379	9.64692	9.50641	9.25503	9.54226	9.36326	9.27403	9.4248	9.51373	9.3906	2.54495	0.0210246	1.92857	2.77717	0.0104073	1.66819	4.77397	0	4.28437	9624
QNSGPIPPVLPTTGLITSGPLNSSGAPR	[R].QNSGPIPPVLPTTGLITSGPLNSSGAPR.[K]	A0A072UHD8	A0A072UHD8 [143-170]	A0A072UHD8 1xPhospho [S145(100)]	Ubiquitin-specific protease family C19 protein OS=Medicago truncatula OX=3880 GN=25491179 PE=4 SV=1	1			+		+	+	+	0.410271	1.02755	0.36169	-0.0535564	-0.0751452	-0.0228834	-0.0997639	-0.45312	-0.285019	-0.636234	-0.518061	0.33787	0.607501	0.574236	0.69815	-0.139894	-0.115346	-0.0790133	8.07521	7.90328	8.10434	7.98185	8.04712	8.02514	8.06178	7.95361	7.88631	8.04712	7.87344	7.97613	8.09803	7.99266	7.86233	8.12877	7.97842	8.12722	8.08162	8.50024	8.31016	8.69801	8.47167	7.54844	7.43962	7.29921	7.27798	8.23793	8.108	7.94134	2.03448	0.0213766	1.92452	2.80584	0.00132297	2.34362	4.15719	0	4.98488	14672
RSESLAK	[R].RSESLAK.[K]	A0A072TZB9	Q2HTS1 [228-234];A0A072TZB9 [228-234];I3S1W3 [228-234]	Q2HTS1 2xPhospho [S229(100);S231(100)];A0A072TZB9 2xPhospho [S229(100);S231(100)];I3S1W3 2xPhospho [S229(100);S231(100)]	40S ribosomal protein S6 OS=Medicago truncatula OX=3880 GN=25498171 PE=3 SV=1	2	Shared		+			+	+	0.12975	-0.703225	0.280463	-1.75154	-1.80945	-1.84504	-1.87295	-2.04106	-1.94453	-1.928	-1.88439	-2.52494	-2.94126	-2.57856	-2.56612	-1.63867	-1.64182	-1.72661	8.43754	8.20359	8.32463	8.23793	8.50661	8.43171	8.46271	8.53683	7.53993	7.30012	7.63952	7.54071	8.6435	8.49145	8.23888	10.1891	10.013	10.1697	10.1109	10.5477	10.3762	10.3907	10.4212	10.0649	10.2414	10.2181	10.1068	10.2822	10.1333	9.9655	2.76763	0.0213949	1.92181	1.66259	0.102135	0.912649	3.32945	7.64331e-05	-3.47538	19327
LSASKSEQDLASVK	[K].LSASKSEQDLASVK.[S]	A0A072UFI8	A0A072UFI8 [746-759]	A0A072UFI8 1xPhospho [S]	Mediator of RNA polymerase II transcription subunit 14 OS=Medicago truncatula OX=3880 GN=25499680 PE=3 SV=1	1			+		+	+	+	0.24255	0.952435	0.361005	0.0331378	0.0737867	0.205507	-0.0347505	-0.300305	-0.132327	-0.051074	-0.208814	0.855666	0.846541	0.66886	0.74615	0.212427	0.0502481	0.300949	7.86666	7.95826	8.07895	7.81762	7.76686	7.81954	7.99605	7.85674	8.51531	8.70079	8.39746	8.45902	8.08587	7.93899	8.12877	7.83352	7.88448	7.87344	7.85237	8.06717	7.95187	8.04712	8.06555	7.65964	7.85425	7.7286	7.71287	7.87344	7.88874	7.82782	2.03045	0.0215505	1.9205	1.78648	0.023613	1.39849	5.03434	0	5.62515	4548
SMRENGGYEIIK	[K].SMRENGGYEIIK.[K]	O04998	O04998 [256-267]	O04998 1xPhospho [S256(100)]	Glutamine synthetase OS=Medicago truncatula OX=3880 GN=11427840 PE=1 SV=1	1					+	+	+	0.402647	0.301034	0.379935	-3.20672	-2.96058	-2.98367	-2.93332	-3.46139	-3.45045	-3.55763	-3.2254	-3.09422	-3.04896	-3.30515	-3.04242	-3.16501	-2.96554	-3.00081	9.21432	9.22014	9.25998	9.21747	9.67013	9.49105	9.65535	9.6532	8.61581	8.80025	8.58195	8.68124	9.26959	9.2555	8.93929	12.421	12.1807	12.2437	12.1508	13.1315	12.9415	13.213	12.8786	11.71	11.8492	11.8871	11.7237	12.4346	12.221	11.9401	1.93531	0.0215294	1.92037	2.27956	0.00314434	2.07273	1.73728	0.00446446	1.55405	7392
SVSQVSDSR	[R].SVSQVSDSR.[-]	G7K7K0	G7K7K0 [652-660]	G7K7K0 2xPhospho [S654(99.8);S659(100)]	LysM-domain receptor-like kinase OS=Medicago truncatula OX=3880 GN=11433363 PE=4 SV=2	2					+	+	+	0.379256	0.190177	0.273075	-1.38664	-1.31692	-1.22425	-1.54615	-1.7597	-1.68169	-1.83257	-1.71702	-1.61416	-1.50321	-1.57331	-1.53959	-1.45631	-1.45068	-1.51702	7.77676	7.98868	8.11582	7.67737	7.45121	7.48623	7.42459	7.52591	7.81378	8.03012	7.85798	7.848	7.65821	7.64313	7.87958	9.1634	9.30561	9.34007	9.22352	9.21091	9.16792	9.25715	9.24294	9.42794	9.53333	9.43129	9.38759	9.11452	9.09381	9.3966	2.87612	0.0215083	1.91874	2.62682	0.00260637	2.16373	2.49296	0.00963184	1.35667	17418
SPSESSWDGSSAK	[K].SPSESSWDGSSAK.[S]	A0A072TMM9	A0A072TMM9 [825-837]	A0A072TMM9 1xPhospho [S825(100)]	Nucleotidyltransferase OS=Medicago truncatula OX=3880 GN=25500713 PE=4 SV=1	1					+	+	+	0.324617	0.249282	0.314754	2.42237	2.48121	2.31025	2.19298	2.03858	2.00409	1.98419	2.08148	2.35677	2.09908	2.25098	2.39864	2.26163	2.28178	2.48211	9.68352	9.77215	9.85019	9.64584	9.69035	9.60103	9.62516	9.73826	9.69662	9.82496	9.69558	9.69418	9.67948	9.75589	9.73573	7.26115	7.29094	7.53993	7.45286	7.65177	7.59694	7.64097	7.65678	7.33985	7.72588	7.4446	7.29554	7.41785	7.47411	7.25361	2.35424	0.0214663	1.9185	2.53741	0.00486638	1.94188	1.9217	0.00644819	1.46559	7624
FAGQEFGTTTGRPR	[R].FAGQEFGTTTGRPR.[R]	G7KTL4	G7KTL4 [352-365]	G7KTL4 1xPhospho [T359(99.4)]	Adenylosuccinate synthetase, chloroplastic OS=Medicago truncatula OX=3880 GN=11440429 PE=3 SV=1	1					+		+	0.36399	0.145829	0.477924	-5.41523	-5.57888	-5.44166	-5.32821	-5.97675	-5.54272	-5.93523	-5.76524	-5.65937	-5.74758	-5.65737	-5.5723	-5.41641	-5.45826	-5.10651	5.87283	5.67243	5.79442	5.89724	5.58496	5.88753	5.46597	5.58797	5.58195	5.68089	5.62352	5.75756	5.926	5.80735	5.93782	11.2881	11.2513	11.2361	11.2254	11.5617	11.4302	11.4012	11.3532	11.2413	11.4285	11.2809	11.3299	11.3424	11.2656	11.0443	1.622	0.0214453	1.91824	1.76543	0.00881244	1.72087	0.669421	0.104268	0.711503	11687
ERSNYGK	[R].ERSNYGK.[R]	G7KKX1	G7KKX1 [6-12]	G7KKX1 1xPhospho [S8(100)]	Putative K domain-containing protein OS=Medicago truncatula OX=3880 GN=11414473 PE=4 SV=1	1					+	+	+	0.302639	0.256333	0.325732	-5.52377	-5.26742	-5.47551	-5.27795	-5.63082	-5.70014	-5.71356	-5.71069	-5.40268	-5.45239	-5.53193	-5.34288	-5.30469	-5.51893	-5.26559	6.732	6.99435	6.86047	6.91289	6.853	6.66534	6.59694	6.65678	6.73742	6.78921	6.60733	6.70183	6.99774	6.79571	6.9507	12.2558	12.2618	12.336	12.1908	12.4838	12.3655	12.3105	12.3675	12.1401	12.2416	12.1393	12.0447	12.3024	12.3146	12.2163	2.2592	0.0214244	1.91811	2.3305	0.0075145	1.78963	2.92211	0.00193271	1.77366	11536
NSMESSAADESGTNGLLTPK	[R].NSMESSAADESGTNGLLTPK.[R]	G7KGE9	G7KGE9 [705-724]	G7KGE9 1xPhospho [T722(100)]	Kinesin-like protein OS=Medicago truncatula OX=3880 GN=11423800 PE=3 SV=2	1					+	+	+	0.220288	0.562663	0.514135	2.99331	3.11548	3.08902	2.96545	2.89063	2.73141	2.75793	2.90214	3.73643	2.99551	3.41921	3.38161	3.49522	2.95437	3.55438	7.42626	7.4446	7.53528	7.33002	7.38888	7.27984	7.37851	7.38111	7.48059	7.32463	7.43713	7.3906	7.42122	7.66035	7.43212	4.43296	4.32912	4.44626	4.36457	4.49825	4.54844	4.62059	4.47897	3.74416	4.32912	4.01792	4.00899	3.926	4.70598	3.87774	1.55083	0.0214035	1.91794	2.073	0.0233511	1.40126	1.92332	0.000561633	2.18033	14311
GISSPLGRASSK	[K].GISSPLGRASSK.[A]	G7JXC3	G7JXC3 [1228-1239]	G7JXC3 1xPhospho [S1237(88)]	Agenet domain protein OS=Medicago truncatula OX=3880 GN=11431678 PE=4 SV=1	1			+			+	+	0.124373	0.730918	0.437541	-4.48577	-4.52335	-4.59797	-4.51938	-4.82618	-4.6539	-4.46557	-4.67831	-3.86296	-3.90444	-4.0071	-3.92578	-4.44194	-4.11436	-4.09905	8.4818	8.47167	8.48905	8.40003	8.28263	8.37461	8.48864	8.32463	9.05582	9.18463	8.98925	8.96924	8.54032	8.93428	8.94837	12.9676	12.995	13.087	12.9194	13.1088	13.0285	12.9542	13.0029	12.9188	13.0891	12.9964	12.895	12.9823	13.0486	13.0474	1.72226	0.0214489	1.91777	0.794343	0.192186	0.699903	4.01557	0	4.0614	2825
GSAAATASMRR	[R].GSAAATASMRR.[R]	G7LJD9	G7LJD9 [11-21]	G7LJD9 1xPhospho [T/S]	Protein transport protein Sec61 subunit beta OS=Medicago truncatula OX=3880 GN=11413802 PE=3 SV=1	1		+		+	+	+	+	0.64899	0.331989	0.613036	-4.03206	-3.63617	-3.5226	-4.27135	-4.52402	-4.63857	-4.18733	-4.70822	-4.56788	-4.27927	-4.11829	-3.76474	-4.19506	-4.0045	-3.50493	5.30378	5.31832	5.51412	4.82273	5.35403	5.03562	5.47249	4.93546	4.47897	4.66676	4.67807	4.99548	5.36107	5.39232	5.65821	9.33584	8.95449	9.03672	9.09408	9.87805	9.67419	9.65982	9.64368	9.04685	8.94603	8.79636	8.76022	9.55612	9.39682	9.16315	1.41469	0.0215044	1.91694	1.68073	0.00272629	2.10232	0.813042	0.0253439	1.09414	12334
ESNDGQSQDESQGVPQDK	[K].ESNDGQSQDESQGVPQDK.[K]	G7JBR3	G7JBR3 [177-194]	G7JBR3 1xPhospho [S183(100)]	Copper ion-binding protein, putative OS=Medicago truncatula OX=3880 GN=11436629 PE=4 SV=1	1		+	+		+	+	+	0.711437	0.970342	0.287808	0.21137	0.42207	0.392541	0.342588	-0.450421	-0.276132	-0.372865	-0.377762	0.584758	0.661885	0.55555	0.601995	-0.133373	-0.0895357	-0.0215511	10.3559	10.1349	10.2869	10.32	10.2132	10.1805	10.3219	10.1927	10.0509	10.1342	10.125	10.0393	10.258	10.0269	9.98954	10.1445	9.71287	9.89436	9.97742	10.6636	10.4567	10.6948	10.5704	9.46618	9.47228	9.56948	9.43734	10.3914	10.1165	10.0111	2.64158	0.0216117	1.91477	4.71653	0.00112821	4.48237	6.35246	0	6.82318	2231
RFGEFYLSAPSSPSR	[K].RFGEFYLSAPSSPSR.[L]	G7I4I2	G7I4I2 [33-47]	G7I4I2 1xPhospho [S40(100)]	DUF1645 family protein OS=Medicago truncatula OX=3880 GN=11417205 PE=4 SV=1	1			+		+	+	+	0.569548	0.733004	0.404971	-3.08212	-3.07241	-3.2457	-3.36076	-3.72387	-3.70381	-3.95134	-3.66017	-2.92689	-3.19503	-2.93866	-3.04658	-3.53244	-3.33092	-3.20111	6.97384	6.91528	6.90087	6.84674	6.63807	6.47411	6.45943	6.59096	6.72792	6.824	6.65249	6.55612	6.59246	6.63227	6.68229	10.056	9.98769	10.1466	10.2075	10.3619	10.1779	10.4108	10.2511	9.65481	10.019	9.59115	9.6027	10.1249	9.96319	9.88341	1.82135	0.0217791	1.9137	3.00898	0.000609418	2.9177	3.73121	4.45587e-05	3.85527	5966
TRSYGDVNEASGNDDRR	[K].TRSYGDVNEASGNDDRR.[I]	G7JAJ0	G7JAJ0 [203-219]	G7JAJ0 1xPhospho [S205(92.9)]	Clathrin assembly plant-like protein, putative OS=Medicago truncatula OX=3880 GN=MTR_3g106900 PE=4 SV=2	1						+	+	0.121497	0.479765	0.22556	-4.8142	-4.84462	-5.0003	-4.87013	-4.98937	-4.98913	-4.98865	-5.04808	-4.50656	-4.43439	-4.6379	-4.51733	-4.78791	-4.77349	-4.77335	6.71699	6.8009	6.70874	6.65392	6.74551	6.70183	6.66249	6.63517	7.06932	7.21917	6.94603	7.00113	6.83542	6.82782	6.82782	11.5312	11.6455	11.709	11.5241	11.7349	11.691	11.6511	11.6833	11.5759	11.6536	11.5839	11.5185	11.6233	11.6013	11.6012	4.24967	0.021758	1.91274	1.50105	0.124596	0.846457	4.41356	6.82594e-05	3.31584	9012
SADESFSPEPVR	[R].SADESFSPEPVR.[E]	A0A072U2X1	A0A072U2X1 [414-425]	A0A072U2X1 1xPhospho [S420(99.9)]	Cactus-binding carboxy-terminal, cactin protein OS=Medicago truncatula OX=3880 GN=11429905 PE=4 SV=1	1						+	+	0.195882	0.203501	0.390813	-3.61631	-3.66161	-3.66722	-3.45878	-3.6216	-3.68588	-3.96215	-3.91781	-3.61447	-3.67576	-3.57273	-3.51049	-3.36853	-3.36901	-3.48061	5.78136	5.73606	5.87774	5.91648	5.95884	5.82528	5.61471	5.64386	5.64386	5.71699	5.70874	5.75489	6.04002	5.97039	5.77347	9.39767	9.39767	9.54496	9.37526	9.58045	9.51116	9.57686	9.56167	9.25833	9.39275	9.28147	9.26538	9.40854	9.33941	9.25408	1.87432	0.0218298	1.91253	1.0427	0.0802985	0.99304	1.17503	0.0281728	1.0651	15531
SESSKTPTQSPLPNK	[R].SESSKTPTQSPLPNK.[K]	A0A072U605	A0A072U605 [24-38]	A0A072U605 1xPhospho [S26(85.9)]	Kinesin light chain OS=Medicago truncatula OX=3880 GN=25502226 PE=4 SV=1	1							+	0.148486	-0.0697201	0.30402	-4.60545	-4.60766	-4.51369	-4.70395	-4.64003	-4.75628	-4.82247	-4.80592	-4.57	-4.63895	-5.11763	-4.97699	-4.52161	-4.45108	-4.38377	6.06609	6.06609	6.2211	5.94486	6.2075	6.02237	5.92362	5.93074	5.69209	5.79181	5.2211	5.31107	6.27053	6.27053	6.33271	10.6715	10.6738	10.7348	10.6488	10.8475	10.7787	10.7461	10.7367	10.2621	10.4308	10.3387	10.2881	10.7921	10.7216	10.7165	2.44217	0.0218378	1.91178	1.40398	0.0916992	0.948081	0.199578	0.451105	-0.292867	15781
LSSSFLR	[K].LSSSFLR.[Q]	G7IIZ6	G7IIZ6 [1199-1205]	G7IIZ6 1xPhospho [S1200(99.9)]	Putative transcription factor C3H family OS=Medicago truncatula OX=3880 GN=11418571 PE=4 SV=1	1			+		+	+	+	0.467629	0.702116	0.349973	-1.53569	-1.27362	-1.52638	-1.28523	-1.89319	-1.89927	-1.68789	-2.01109	-1.20635	-0.996902	-1.45457	-1.02516	-1.51035	-1.57653	-1.48178	6.95536	7.04876	7.01123	7.02901	6.79051	6.69766	6.90569	6.74012	7.17692	7.54303	7.16088	7.43796	7.13134	7.04002	7.11478	8.49105	8.32238	8.53761	8.31424	8.6837	8.59694	8.59358	8.75121	8.38327	8.53993	8.61545	8.46312	8.64169	8.61655	8.59656	2.0764	0.0218168	1.91162	2.48648	0.0012784	2.34871	2.86558	5.89102e-05	3.11972	4634
EANGHPNSSETNNGPDMATGTENSEEDLSVVDVK	[K].EANGHPNSSETNNGPDMATGTENSEEDLSVVDVK.[E]	G7JBR3	G7JBR3 [230-263]	G7JBR3 1xPhospho [S253(89)]	Copper ion-binding protein, putative OS=Medicago truncatula OX=3880 GN=11436629 PE=4 SV=1	1		+	+		+	+	+	0.980344	1.06775	0.372945	-1.87587	-0.791625	-1.08058	-1.04049	-2.2821	-2.05237	-2.17006	-2.20541	-1.13124	-0.967664	-1.23319	-1.10687	-1.93767	-1.84641	-1.62954	8.26866	8.92125	8.81378	8.93693	8.38154	8.40429	8.52474	8.36501	8.33494	8.50462	8.33628	8.33047	8.45368	8.27006	8.38154	10.1445	9.71287	9.89436	9.97742	10.6636	10.4567	10.6948	10.5704	9.46618	9.47228	9.56948	9.43734	10.3914	10.1165	10.0111	1.95203	0.0217958	1.91147	2.19003	0.000580475	2.88413	5.20546	0	6.18459	1610
QVRSPVLGDK	[R].QVRSPVLGDK.[F]	G7J9U6	G7J9U6 [931-940]	G7J9U6 1xPhospho [S934(100)]	DNA-directed RNA polymerase subunit beta OS=Medicago truncatula OX=3880 GN=11436034 PE=3 SV=2	1						+	+	0.117477	0.177382	0.284953	-3.79147	-3.93485	-4.00178	-4.02371	-4.13182	-3.99015	-4.11012	-3.98963	-3.97303	-3.81071	-3.97149	-3.75695	-3.8163	-3.7561	-3.73902	7.08428	6.94251	7.03892	6.79312	7.14262	7.09592	7.0917	7.18785	6.60288	6.93782	6.78398	6.76288	7.27612	7.34784	7.16591	10.8757	10.8774	11.0407	10.8168	11.2744	11.0861	11.2018	11.1775	10.5759	10.7485	10.7555	10.5198	11.0924	11.1039	10.9049	2.66697	0.0218479	1.91041	0.922415	0.184965	0.71306	1.41133	0.028659	1.06019	14899
VTGGNSPSRNDLVSQL	[K].VTGGNSPSRNDLVSQL.[-]	G7ID81	G7ID81 [508-523]	G7ID81 1xPhospho [T509(100)]	Putative major facilitator, sugar transporter, major facilitator superfamily OS=Medicago truncatula OX=3880 GN=11417707 PE=3 SV=1	1			+			+	+	-0.10936	0.63558	0.50904	-5.65879	-5.5045	-5.20393	-5.37386	-5.35761	-5.10007	-5.41305	-5.4329	-4.6801	-4.71124	-4.74375	-4.62622	-4.95867	-5.00709	-4.48485	5.46597	5.6865	5.95884	5.59991	5.98641	6.14364	5.64386	5.58195	5.8505	5.94017	5.79181	5.78921	5.86295	5.70044	6.15178	11.1248	11.191	11.1628	10.9738	11.344	11.2437	11.0569	11.0149	10.5306	10.6514	10.5356	10.4154	10.8216	10.7075	10.6366	1.55005	0.0218482	1.91019	0.387164	0.351838	-0.489254	3.64764	7.82269e-05	3.51325	9846
SRSSASLGDTSK	[R].SRSSASLGDTSK.[K]	G7JNF2	G7JNF2 [995-1006]	G7JNF2 1xPhospho [S997(99.7)]	E3 ubiquitin-protein ligase OS=Medicago truncatula OX=3880 GN=11439680 PE=4 SV=1	1			+			+	+	0.236954	0.770497	0.418729	-2.86055	-2.68046	-3.01061	-3.0851	-3.30662	-3.13085	-2.89308	-3.25398	-2.3515	-2.39548	-2.52065	-2.23492	-2.69014	-2.8415	-2.65057	8.54187	8.7445	8.5345	8.35094	8.36107	8.3906	8.68264	8.34696	8.92392	8.98042	8.77116	8.97928	8.88813	8.66605	8.78333	11.4024	11.425	11.5451	11.436	11.6677	11.5215	11.5757	11.6009	11.2754	11.3759	11.2918	11.2142	11.5783	11.5075	11.4339	1.76712	0.0218541	1.90951	0.941911	0.0696121	1.03785	3.3889	3.89805e-05	3.68062	16768
DDEEDESTTTLR	[K].DDEEDESTTTLR.[G]	G7KF46	G7KF46 [469-480]	G7KF46 1xPhospho [S475(99.1)]	Putative major facilitator superfamily OS=Medicago truncatula OX=3880 GN=11408546 PE=4 SV=1	1						+	+	0.300195	0.327476	0.551709	1.4848	1.82521	1.78099	1.80679	1.3214	1.79636	1.49547	1.08378	1.94739	1.86432	1.52418	1.67103	1.86295	1.93966	2.12528	7.10538	7.11061	7.19377	7.0045	7.10014	7.10014	7.01903	6.93428	7.12928	7.09698	6.86047	6.93782	7.18488	7.3147	7.29921	5.62059	5.2854	5.41278	5.19771	5.77873	5.30378	5.52356	5.8505	5.1819	5.23266	5.33628	5.26679	5.32193	5.37504	5.17393	1.48027	0.0219291	1.90854	0.892066	0.055618	1.11103	0.93908	0.0186815	1.17889	1007
SPSESSWDGSSAK	[K].SPSESSWDGSSAK.[S]	A0A072TMM9	A0A072TMM9 [825-837]	A0A072TMM9 1xPhospho [S]	Nucleotidyltransferase OS=Medicago truncatula OX=3880 GN=25500713 PE=4 SV=1	1			+			+	+	0.16062	0.73846	0.474751	-1.31864	-1.10112	-1.06907	-1.25515	-1.24748	-1.17403	-1.54083	-1.42412	-0.67736	-0.775176	-0.477663	-0.502424	-1.01016	-1	-0.605433	5.94251	6.18982	6.47086	6.19771	6.40429	6.42291	6.10014	6.23266	6.66249	6.9507	6.96694	6.79312	6.40769	6.47411	6.64818	7.26115	7.29094	7.53993	7.45286	7.65177	7.59694	7.64097	7.65678	7.33985	7.72588	7.4446	7.29554	7.41785	7.47411	7.25361	1.61492	0.0219234	1.9079	0.772388	0.146553	0.792363	3.28282	7.88436e-05	3.52263	7625
SVGGGFMSPSMGK	[R].SVGGGFMSPSMGK.[A]	A0A072U8E2	A0A072U8E2 [321-333]	A0A072U8E2 1xPhospho [S330(100)]	S-acyltransferase OS=Medicago truncatula OX=3880 GN=25495909 PE=3 SV=1	1			+			+	+	0.179389	1.03576	0.307979	-2.39177	-2.32947	-2.49692	-2.49331	-2.61319	-2.46589	-2.69029	-2.65966	-1.48234	-1.61782	-1.77016	-1.41568	-2.26032	-2.30456	-2.33296	7.44791	7.42291	7.3637	7.28263	7.58721	7.51096	7.41954	7.39318	7.76487	8.01681	7.74416	7.97212	7.55842	7.46923	7.38198	9.83968	9.75238	9.86062	9.77594	10.2004	9.97685	10.1098	10.0528	9.24722	9.63463	9.51432	9.3878	9.81874	9.7738	9.71493	2.39185	0.0219024	1.90786	1.4992	0.0589215	1.09148	4.50871	0	5.37022	17352
TPNTPDTPGGYFK	[R].TPNTPDTPGGYFK.[K]	G7L8C8	G7L8C8 [77-89]	G7L8C8 1xPhospho [T83(100)]	Dormancy/auxin associated protein OS=Medicago truncatula OX=3880 GN=11414396 PE=4 SV=1	1			+			+	+	0.179291	1.05688	0.329419	-1.43808	-1.59533	-1.5364	-1.67516	-1.85385	-1.7172	-1.8014	-1.58969	-0.659887	-0.38845	-0.910862	-0.775424	-1.43212	-1.44951	-1.35172	6.30743	6.01569	6.15987	5.80219	6.15178	6.12515	5.96347	6.34341	7.18686	7.57213	7.15684	7.21723	6.3733	6.36107	6.46271	7.74551	7.61102	7.69627	7.47735	8.00562	7.84235	7.76487	7.9331	7.84674	7.96058	8.0677	7.99266	7.80542	7.81057	7.81442	2.20665	0.0218815	1.90762	1.24449	0.0737429	1.01725	3.82472	0	4.69655	17857
LSASKSEQDLASVK	[K].LSASKSEQDLASVK.[S]	A0A072UFI8	A0A072UFI8 [746-759]	A0A072UFI8 1xPhospho [S751(99.2)]	Mediator of RNA polymerase II transcription subunit 14 OS=Medicago truncatula OX=3880 GN=25499680 PE=3 SV=1	1			+		+	+	+	0.403554	1.73459	0.511344	-1.17103	-1.00919	-1.32347	-1.62934	-1.98395	-1.51557	-1.40327	-1.84445	0.206403	0.101695	-0.119053	0.00206137	-1.12525	-1.29032	-1.11083	6.66249	6.87529	6.54998	6.22304	6.08321	6.4363	6.64386	6.2211	7.86604	7.95594	7.60955	7.71493	6.74819	6.59842	6.71699	7.83352	7.88448	7.87344	7.85237	8.06717	7.95187	8.04712	8.06555	7.65964	7.85425	7.7286	7.71287	7.87344	7.88874	7.82782	1.5406	0.0220305	1.90595	1.11054	0.0239588	1.39287	4.55001	0	6.85648	4547
ADSGSPSNR	[R].ADSGSPSNR.[R]	A0A072TT11	A0A072TT11 [608-616]	A0A072TT11 2xPhospho [S610(100);S612(100)]	Putative transcription factor C3H family OS=Medicago truncatula OX=3880 GN=MTR_8g081640 PE=4 SV=1	2					+	+	+	0.318957	0.201485	0.384632	-1.6938	-1.5476	-1.58431	-1.74535	-2.00759	-1.9296	-1.95778	-1.95191	-2.08592	-1.7419	-1.55384	-1.65928	-1.8129	-1.4944	-1.42397	7.02901	7.05528	7.20359	6.98868	7.15076	7.07575	7.11582	7.09276	6.36282	6.71425	6.9472	6.82655	7.02126	7.25077	7.17891	8.72281	8.60288	8.7879	8.73403	9.15836	9.00534	9.07361	9.04467	8.44874	8.45615	8.50104	8.48583	8.83416	8.74517	8.60288	1.88607	0.0222629	1.90434	3.20168	0.00273479	2.14021	0.872797	0.0458807	0.931302	10212
AAASLAHSDFGSLK	[R].AAASLAHSDFGSLK.[L]	G7IDA8	G7IDA8 [307-320]	G7IDA8 1xPhospho [S318(100)]	Regulator of Vps4 activity in the MVB pathway protein OS=Medicago truncatula OX=3880 GN=11424648 PE=4 SV=2	1					+	+	+	0.575664	0.280281	0.2722	-3.3308	-2.42267	-2.94019	-2.73038	-3.46863	-3.39642	-3.39013	-3.47153	-3.16486	-3.09219	-3.40074	-2.94778	-3.21929	-3.08169	-3.17744	6.58045	7.50303	7.10434	7.24317	6.65678	6.67384	6.69349	6.60288	6.87283	6.99209	6.65535	6.99209	6.82018	6.91648	6.81634	9.91124	9.9257	10.0445	9.97355	10.1254	10.0703	10.0836	10.0744	10.0377	10.0843	10.0561	9.93987	10.0395	9.99817	9.99379	2.83683	0.0223292	1.90303	1.61937	0.00432995	1.972	1.55491	0.00755742	1.42171	10142
SSPGGRSPGYDQESR	[R].SSPGGRSPGYDQESR.[Q]	G7KNW9	G7KNW9 [172-186]	G7KNW9 1xPhospho [S178(99.9)]	ARF GTPase activator OS=Medicago truncatula OX=3880 GN=MTR_6g086630 PE=4 SV=1	1			+		+	+	+	0.400938	0.790354	0.322353	-2.94508	-3.18631	-3.20656	-3.21867	-3.53919	-3.61032	-3.49206	-3.5188	-2.77766	-2.60767	-2.77991	-2.83371	-3.26915	-3.31382	-3.07025	7.40939	7.25456	7.2891	7.14262	6.79442	6.75622	6.72928	6.77479	7.72178	7.92303	7.82464	7.60363	7.02237	6.94369	7.2317	10.3545	10.4409	10.4957	10.3613	10.3336	10.3665	10.2213	10.2936	10.4994	10.5307	10.6046	10.4373	10.2915	10.2575	10.302	2.25039	0.0224198	1.90257	2.91723	0.00124374	2.36138	5.13704	0	5.09116	16942
GHVESVVR	[K].GHVESVVR.[L]	A0A072U5E1	A0A072U5E1 [934-941];A0A072URD6 [936-943]	A0A072U5E1 1xPhospho [S938(100)];A0A072URD6 1xPhospho [S940(100)]	Plasma membrane ATPase OS=Medicago truncatula OX=3880 GN=25495267 PE=3 SV=1	1	Shared						+	-0.047591	0.0462736	0.406441	-4.11285	-4.1449	-3.95372	-4.09356	-4.0748	-4.12346	-3.79156	-4.12485	-3.91047	-3.93233	-4.0814	-4.00537	-3.60098	-3.76225	-3.50345	6.68229	6.67807	6.98071	6.64386	7.14975	6.93074	7.40259	6.94251	6.63227	6.70321	6.44294	6.49985	7.32643	7.05745	7.25077	10.7951	10.823	10.9344	10.7374	11.2245	11.0542	11.1941	11.0674	10.5427	10.6355	10.5243	10.5052	10.9274	10.8197	10.7542	1.79726	0.022425	1.90218	0.209529	0.635363	-0.250021	0.20697	0.522012	0.245111	18968
TSSSISGNSFR	[R].TSSSISGNSFR.[A]	G7J349	G7J349 [382-392]	G7J349 1xPhospho [S390(100)]	E3 ubiquitin-protein ligase RGLG2-like protein OS=Medicago truncatula OX=3880 GN=11422178 PE=4 SV=2	1			+		+	+	+	0.397648	0.704506	0.373952	-1.62567	-1.49214	-1.57224	-1.69124	-2.14329	-1.98766	-1.95198	-1.88896	-1.33636	-1.28928	-1.30637	-1.22184	-1.51877	-1.79121	-1.54707	6.93428	7.0917	7.01235	6.88996	6.63807	6.64097	6.65535	6.76818	7.45121	7.6837	7.48382	7.53838	7.00675	6.82018	6.97728	8.55995	8.58383	8.58459	8.5812	8.78136	8.62863	8.60733	8.65714	8.78758	8.97298	8.79019	8.76022	8.52552	8.61139	8.52435	1.92992	0.0224038	1.90201	2.93839	0.0012395	2.35893	4.66778	0	4.42292	18064
IPDPHSPK	[R].IPDPHSPK.[K]	A0A072TQB9	A0A072TQB9 [561-568]	A0A072TQB9 1xPhospho [S566(100)]	Brefeldin A-inhibited guanine nucleotide-exchange protein OS=Medicago truncatula OX=3880 GN=25501014 PE=4 SV=1	1					+		+	0.324179	-0.11661	0.275377	0.782795	0.834576	0.936269	0.797592	0.517781	0.566551	0.451301	0.518881	0.479552	0.468583	0.270552	0.369389	0.722276	0.778547	0.866195	9.22159	9.22689	9.39938	9.14721	9.30012	9.12076	9.13955	9.19131	8.75288	8.82877	8.75154	8.73877	9.2427	9.15532	9.1046	8.43879	8.39232	8.46312	8.34961	8.78234	8.5542	8.68825	8.67243	8.27333	8.36019	8.48099	8.36938	8.52042	8.37678	8.2384	2.77814	0.022553	1.90096	3.61048	0.0017931	2.28437	1.12212	0.0885723	-0.755586	12893
AASQLTASSSIRK	[R].AASQLTASSSIRK.[C]	A0A072VHV7	A0A072VHV7 [605-617]	A0A072VHV7 2xPhospho [S607(100);S612(91.4)]	PWWP domain protein OS=Medicago truncatula OX=3880 GN=MTR_1g049120 PE=4 SV=1	2					+	+	+	0.309774	0.511188	0.346324	-3.25519	-3.22955	-3.26956	-3.27511	-3.70775	-3.53594	-3.50114	-3.52367	-3.07462	-3.00212	-3.12539	-3.02161	-3.16607	-3.36331	-3.13302	8.10434	8.21965	8.25361	8.04603	7.7879	7.86233	7.893	7.8392	8.30697	8.57818	8.40769	8.35755	8.16842	8.01346	8.2075	11.3595	11.4492	11.5232	11.3211	11.4957	11.3983	11.3941	11.3629	11.3816	11.5803	11.5331	11.3792	11.3345	11.3768	11.3405	2.07531	0.0225847	1.90015	3.15898	0.00287746	2.08595	4.0587	6.73023e-05	3.29898	10183
TEIDNTSGFAATPSR	[R].TEIDNTSGFAATPSR.[N]	G7K6W4	G7K6W4 [898-912]	G7K6W4 1xPhospho [T909(93.3)]	Paired amphipathic helix SIN3-like protein OS=Medicago truncatula OX=3880 GN=11408135 PE=4 SV=2	1						+	+	-0.0467528	0.205161	0.276413	0.0385952	0.255339	0.294845	0.0798092	0.184319	0.184854	0.276677	0.20975	0.462987	0.520008	0.322242	0.371005	0.553305	0.403287	0.514347	8.18834	8.15076	8.23266	8.03342	8.28077	8.25739	8.25739	8.24317	8.01681	8.13545	7.84423	7.893	8.2384	8.07146	8.08799	8.14975	7.89542	7.93782	7.95361	8.09645	8.07253	7.98071	8.03342	7.55382	7.61545	7.52199	7.52199	7.6851	7.66818	7.57365	2.75511	0.0226994	1.89889	0.29107	0.595017	-0.279908	2.21583	0.0092425	1.37172	17581
NSQDGHK	[K].NSQDGHK.[S]	A0A072V1M0	A0A072V1M0 [909-915]	A0A072V1M0 1xPhospho [S910(100)]	Zinc finger C-x8-C-x5-C-x3-H type protein, putative OS=Medicago truncatula OX=3880 GN=11435032 PE=4 SV=1	1					+	+	+	0.362754	0.463386	0.305744	-3.11822	-3.14945	-2.98303	-3.06525	-3.44655	-3.35733	-3.52924	-3.43386	-2.93092	-3.09288	-2.89956	-2.99006	-3.21906	-3.0366	-3.15233	7.58421	7.61102	7.83099	7.61176	7.39832	7.42206	7.26021	7.43296	7.95012	7.87283	8.01011	7.80671	7.50144	7.70874	7.66249	10.7024	10.7605	10.814	10.677	10.8449	10.7794	10.7895	10.8668	10.881	10.9657	10.9097	10.7968	10.7205	10.7453	10.8148	2.39069	0.022678	1.89882	3.42789	0.00107257	2.40817	3.80747	9.26503e-05	2.98552	5303
HDNASNR	[R].HDNASNR.[S]	A0A072TXB9	A0A072TXB9 [103-109]	A0A072TXB9 1xPhospho [S107(100)]	Putative RIN4, pathogenic type III effector avirulence factor Avr cleavage OS=Medicago truncatula OX=3880 GN=25500328 PE=4 SV=1	1							+	0.244202	-0.170452	0.388475	-3.02609	-3.28383	-3.24875	-3.38953	-3.48984	-3.32013	-3.71808	-3.39698	-3.77432	-3.51115	-3.92309	-3.39827	-3.09323	-3.14214	-3.04297	6.09803	5.94017	6.20555	5.9472	5.52669	5.80993	5.20555	5.72792	5.48543	5.76288	5.42962	5.848	6.01346	5.97499	6.31832	9.12412	9.224	9.4543	9.33673	9.01653	9.13006	8.92362	9.1249	9.25974	9.27403	9.35271	9.24627	9.10669	9.11712	9.36129	1.85696	0.02282	1.89685	1.10601	0.0515718	1.13467	0.533932	0.113504	-0.688055	12575
GNSSSTNLNPNSNSNSNSTSNSQR	[K].GNSSSTNLNPNSNSNSNSTSNSQR.[F]	A0A072U4S0	A0A072U4S0 [74-97]	A0A072U4S0 1xPhospho [S95(100)]	Putative calcium/calmodulin-dependent protein kinase OS=Medicago truncatula OX=3880 GN=25499396 PE=4 SV=1	1			+		+	+	+	0.294813	0.661088	0.322019	-1.55714	-1.24001	-1.3604	-1.36991	-1.69116	-1.77412	-1.63968	-1.60175	-1.07127	-0.995162	-0.973795	-1.02213	-1.40454	-1.43305	-1.22639	5.848	6.28355	6.20945	5.95652	5.72247	5.7866	5.71699	5.75756	6.76288	6.90087	6.96578	6.69349	5.95652	5.9472	6.36457	7.40514	7.52356	7.56986	7.32643	7.41363	7.56072	7.35667	7.35931	7.83416	7.89603	7.93958	7.71562	7.36107	7.38024	7.59096	2.23858	0.0228286	1.89634	2.10401	0.0100908	1.68126	5.33119	0	4.62907	2925
SASINSLDSGETDAASESGK	[R].SASINSLDSGETDAASESGK.[A]	A0A072UI21	A0A072UI21 [501-520]	A0A072UI21 1xPhospho [S503(91.7)]	CASC3/barentsz eIF4AIII-binding protein OS=Medicago truncatula OX=3880 GN=25491383 PE=4 SV=1	1						+	+	0.050952	0.39599	0.246539	-0.356611	-0.376839	-0.458217	-0.183068	-0.399057	-0.345355	-0.387826	-0.446304	-0.0546837	-0.120668	0.0895882	0.0911818	-0.189157	-0.133423	-0.121712	8.22497	8.3156	8.43296	8.31877	8.29094	8.32778	8.20799	8.2293	8.82337	8.90087	8.95594	8.85705	8.45902	8.34474	8.4508	8.58158	8.69244	8.89118	8.50184	8.69	8.67313	8.59582	8.6756	8.87805	9.02153	8.86635	8.76587	8.64818	8.47816	8.57251	3.35582	0.0228271	1.89511	0.357632	0.547	0.315547	3.35352	0.000217363	2.52152	15585
TEFGPSQPFK	[R].TEFGPSQPFK.[G]	Q84RD9	Q84RD9 [44-53];Q84RD8 [44-53]	Q84RD9 1xPhospho [S49(100)];Q84RD8 1xPhospho [S49(100)]	Adenosylhomocysteinase OS=Medicago truncatula OX=3880 GN=AHC1 PE=3 SV=1	1	Shared				+	+	+	0.295237	0.251608	0.37151	-6.06102	-5.89782	-5.83269	-6.05444	-6.27824	-6.3681	-6.25876	-6.12181	-5.92113	-6.06777	-6.0015	-6.03008	-5.96079	-5.98802	-5.70685	8.25786	8.29921	8.38888	8.19081	8.35359	8.11998	8.15684	8.25739	8.34651	8.33718	8.30515	8.1629	8.26585	8.16641	8.1819	14.3189	14.197	14.2216	14.2453	14.6318	14.4881	14.4156	14.3792	14.2676	14.4049	14.3066	14.193	14.2266	14.1544	13.8887	1.92766	0.0228056	1.89443	2.0768	0.0103082	1.67253	2.25409	0.00414334	1.57605	19379
EDAASHVSGTEPIPTSP	[K].EDAASHVSGTEPIPTSP.[-]	G7K8P9	G7K8P9 [566-582]	G7K8P9 1xPhospho [S570(99.5)]	Microtubule associated protein, MAP65/ASE1 family protein OS=Medicago truncatula OX=3880 GN=11436648 PE=4 SV=1	1			+			+	+	0.0261002	0.630096	0.466599	-4.78422	-4.87806	-4.32665	-5.01526	-4.73792	-4.54757	-4.846	-4.9771	-3.98908	-4.13852	-4.2835	-4.17712	-4.50888	-4.32455	-4.09822	6.45615	6.21529	6.83668	6.16993	6.81762	6.8716	6.55152	6.50303	6.70598	6.71425	6.4545	6.59544	6.77479	6.84925	6.89118	11.2404	11.0934	11.1633	11.1852	11.5555	11.4192	11.3975	11.4801	10.6951	10.8528	10.738	10.7726	11.2837	11.1738	10.9894	1.61418	0.0227929	1.89406	0.0525102	0.869736	0.0950235	2.92377	9.44167e-05	3.00962	1656
NQSLTK	[R].NQSLTK.[D]	I3SQ79	I3SQ79 [23-28]	I3SQ79 1xPhospho [S25(100)]	Uncharacterized protein OS=Medicago truncatula OX=3880 GN=25482161 PE=2 SV=1	1		+	+		+	+	+	0.627351	1.12137	0.394975	-3.72882	-3.99144	-3.74713	-4.03253	-4.45547	-4.69367	-4.44195	-4.41824	-3.35035	-3.53126	-3.29868	-3.34354	-4.27821	-3.95906	-4.0848	4.91648	4.60288	4.85798	4.47249	4.3147	3.96347	4.32193	4.30012	6.27426	6.3147	6.3345	6.25172	4.32912	4.39232	4.47897	8.6453	8.59433	8.60511	8.50502	8.77017	8.65714	8.76388	8.71836	9.62461	9.84596	9.63318	9.59526	8.60733	8.35138	8.56377	1.82435	0.0230487	1.89287	3.06528	0.000405797	3.10089	5.01398	0	6.15225	14241
SVGAEAPAVK	[K].SVGAEAPAVK.[R]	A0A072TXC4	A0A072TXC4 [125-134]	A0A072TXC4 1xPhospho [S125(100)]	Putative sterile alpha motif/pointed domain-containing protein OS=Medicago truncatula OX=3880 GN=25500333 PE=4 SV=1	1						+	+	0.157075	0.226323	0.256459	-3.03308	-2.97354	-2.94231	-3.08851	-3.24576	-3.11499	-3.16634	-3.13865	-2.97788	-2.89105	-2.77008	-3.12143	-2.9098	-2.93344	-2.88669	7.1416	7.06717	7.21529	7.01792	7.16692	7.08958	7.06932	7.1334	7.16792	7.3156	7.30834	6.9507	7.21626	7.0917	7.07361	10.1747	10.0407	10.1576	10.1064	10.4127	10.2046	10.2357	10.272	10.1458	10.2066	10.0784	10.0721	10.1261	10.0251	9.96029	3.1007	0.0230795	1.89263	1.96635	0.0579749	1.09746	1.53856	0.0136329	1.26274	8377
ADEGSSSGSNK	[K].ADEGSSSGSNK.[Q]	G7KB25	G7KB25 [291-301]	G7KB25 1xPhospho [S295(92.6)]	IQ calmodulin-binding motif protein OS=Medicago truncatula OX=3880 GN=11414735 PE=4 SV=1	1					+	+	+	-0.244419	-0.213752	0.308137	-2.68195	-2.41365	-2.43814	-2.71137	-2.34403	-2.34773	-2.28538	-2.29028	-2.71316	-2.42833	-2.52346	-2.45749	-2.04227	-2.11184	-1.87204	7.24982	7.60511	7.65607	7.28355	7.76553	7.70321	7.71631	7.80735	7.1809	7.49426	7.48623	7.46107	7.98812	7.9331	8.08055	9.93177	10.0188	10.0942	9.99492	10.1096	10.0509	10.0017	10.0976	9.89406	9.92258	10.0097	9.91856	10.0304	10.0449	9.9526	2.35111	0.023129	1.89247	1.64353	0.0266475	-1.35541	1.74661	0.0124743	-1.28621	306
SSSGAWDVLDINHIPR	[R].SSSGAWDVLDINHIPR.[D]	G7JEW1	G7JEW1 [415-430]	G7JEW1 1xPhospho [S]	Flowering time control FPA-like protein OS=Medicago truncatula OX=3880 GN=11412967 PE=4 SV=1	1			+		+	+	+	0.40804	0.831232	0.325212	-4.10534	-4.07293	-4.34962	-4.11221	-4.5148	-4.58288	-4.6004	-4.57418	-3.65488	-3.65237	-3.89356	-3.74652	-4.17252	-4.40619	-4.14985	6.52356	6.3906	6.24031	6.38024	6.32912	6.11478	6.19377	6.16189	6.80219	6.86913	6.64386	6.71425	6.48543	6.11894	6.30743	10.6289	10.4635	10.5899	10.4925	10.8439	10.6977	10.7942	10.7361	10.4571	10.5215	10.5374	10.4608	10.6579	10.5251	10.4573	2.20097	0.0232418	1.89094	3.06944	0.0010118	2.45179	5.0716	0	5.20776	17025
ESEGEVGR	[K].ESEGEVGR.[A]	A0A072U7K6	A0A072U7K6 [1057-1064]	A0A072U7K6 1xPhospho [S1058(100)]	Nuclear matrix constituent-like protein OS=Medicago truncatula OX=3880 GN=25497658 PE=4 SV=1	1					+	+	+	0.211647	0.290451	0.25683	-5.92665	-5.66096	-5.8281	-5.72726	-6.06534	-5.97713	-6.01837	-5.92873	-5.77411	-5.68814	-5.68679	-5.67873	-5.75726	-5.74708	-5.71734	6.88631	7.23745	7.20163	7.09381	6.88996	6.88509	6.81762	6.94017	7.14771	7.3672	7.33539	7.24031	7.16792	7.1918	7.26866	12.813	12.8984	13.0297	12.8211	12.9553	12.8622	12.836	12.8689	12.9218	13.0553	13.0222	12.919	12.9252	12.9389	12.986	3.08168	0.0232425	1.88994	1.75899	0.0332714	1.2821	3.65911	0.000639884	2.12321	2209
FGSALNIETLVAAAEK	[K].FGSALNIETLVAAAEK.[R]	G7LAR7	G7LAR7 [931-946]	G7LAR7 1xPhospho [S933(100)]	CCR4-NOT transcription complex protein, putative OS=Medicago truncatula OX=3880 GN=11429926 PE=4 SV=2	1			+		+	+	+	0.158456	0.638045	0.302031	-4.79654	-4.78735	-4.74611	-4.77531	-4.8971	-5.01117	-4.97248	-4.85838	-4.33959	-4.2089	-4.52102	-4.11744	-4.69727	-4.6709	-4.53008	6.79312	6.7879	6.84298	6.73877	6.94486	6.69627	6.75489	6.82018	7.23458	7.50779	7.06178	7.35667	6.89724	6.86913	6.89482	11.5897	11.5753	11.5891	11.5141	11.842	11.7074	11.7274	11.6786	11.5742	11.7167	11.5828	11.4741	11.5945	11.54	11.4249	2.40484	0.0232209	1.88981	2.31443	0.0476197	1.16113	3.29544	6.67408e-05	3.28524	2472
MSSQNPNGLR	[R].MSSQNPNGLR.[N]	G7LGN1	G7LGN1 [846-855]	G7LGN1 1xPhospho [S848(99.9)]	Drug resistance transporter-like ABC domain protein OS=Medicago truncatula OX=3880 GN=11434035 PE=3 SV=2	1						+	+	0.164176	0.324883	0.29791	-3.8494	-3.5364	-3.79529	-3.96894	-4.05274	-3.95406	-3.86	-3.93994	-3.69633	-3.66248	-3.63971	-3.50868	-3.70758	-3.67883	-3.57491	9.83763	10.1991	10.0256	9.63988	9.80768	9.81202	9.87191	9.72229	9.95812	10.1549	10.0595	10.0889	9.95884	10.0136	10.1024	13.687	13.7355	13.8208	13.6088	13.8604	13.7661	13.7319	13.6622	13.6544	13.8174	13.6992	13.5976	13.6664	13.6924	13.6773	2.44771	0.0231993	1.88948	0.824552	0.133562	0.823244	2.89941	0.000739496	2.06931	13870
GAGDTPPRR	[R].GAGDTPPRR.[R]	G7IJA2	G7IJA2 [265-273]	G7IJA2 1xPhospho [T269(100)]	Putative nucleotide-binding alpha-beta plait domain, RNPS1, RNA recognition OS=Medicago truncatula OX=3880 GN=11406805 PE=4 SV=1	1							+	0.0936424	-0.16004	0.30968	-0.90498	-1.09169	-1.10411	-1.36761	-1.19437	-1.26258	-1.29318	-1.09282	-1.44072	-1.36386	-1.48004	-1.1985	-0.982512	-0.887274	-0.833385	8.03342	7.8125	7.95361	7.58571	7.94134	7.71356	7.7879	7.88874	7.31651	7.49506	7.59544	7.61912	8.09751	7.95884	7.96751	8.9384	8.90418	9.05772	8.95332	9.13571	8.97613	9.08108	8.98157	8.75722	8.85891	9.07548	8.81762	9.08002	8.84612	8.8009	2.32732	0.0232335	1.8888	0.390735	0.383501	0.456862	1.08968	0.0509345	-0.90679	11958
LFFSTGSSK	[K].LFFSTGSSK.[S]	A0A072U502	A0A072U502 [64-72]	A0A072U502 1xPhospho [S70(93.8)]	Putative transcription factor C3H family OS=Medicago truncatula OX=3880 GN=11434789 PE=4 SV=1	1			+			+	+	0.156562	0.604367	0.351406	-2.16912	-2.24647	-2.52664	-2.44317	-2.50946	-2.43302	-2.42047	-2.64869	-1.84128	-1.97687	-2.01415	-1.76188	-2.0886	-2.29381	-2.0721	7.77808	7.73539	7.56453	7.53683	7.57667	7.57667	7.58571	7.39146	8.15279	8.2817	8.15026	8.24079	7.85112	7.66605	7.83479	9.9472	9.98185	10.0912	9.98	10.0861	10.0097	10.0062	10.0402	9.99407	10.2586	10.1644	10.0027	9.93973	9.95986	9.90689	2.02176	0.0232379	1.88862	0.788413	0.147918	0.789038	3.59151	7.15137e-05	3.38094	4238
LNSFKPNGEMK	[R].LNSFKPNGEMK.[N]	G7J883	G7J883 [544-554]	G7J883 1xPhospho [S546(100)]	Uncharacterized protein OS=Medicago truncatula OX=3880 GN=11430812 PE=4 SV=2	1						+	+	0.00202572	0.342673	0.316743	-3.0878	-2.82577	-2.97916	-3.10868	-2.99079	-3.00376	-2.86796	-3.147	-2.63324	-2.70958	-2.69064	-2.60536	-2.69627	-2.68505	-2.67558	7.96232	8.24079	8.17642	7.92955	8.38327	8.23793	8.37938	8.1644	8.28077	8.27519	8.21723	8.24413	8.53489	8.47533	8.38802	11.0501	11.0666	11.1556	11.0382	11.3741	11.2417	11.2473	11.3114	10.914	10.9848	10.9079	10.8495	11.2312	11.1604	11.0636	2.26319	0.0232683	1.88825	0.00787072	0.986349	0.0108717	2.82829	0.000636495	2.11445	13482
QYSTGSSPLSQR	[R].QYSTGSSPLSQR.[I]	A0A072VAE8	A0A072VAE8 [325-336]	A0A072VAE8 1xPhospho [S327(99.7)]	Topoisomerase II-associated protein PAT1 OS=Medicago truncatula OX=3880 GN=25487016 PE=4 SV=1	1			+			+	+	0.105815	0.823822	0.381401	1.62191	1.7379	1.51077	1.49496	1.32597	1.45453	1.62601	1.53577	2.08246	2.31504	2.56398	2.27608	1.70498	1.97371	1.92222	7.02791	7.27705	7.24413	7.09487	7.15886	7.26959	7.44874	7.2555	7.70598	7.97039	7.8157	7.67525	7.31379	7.44294	7.39146	5.40599	5.53916	5.73335	5.59991	5.83289	5.81506	5.82273	5.71973	5.62352	5.65535	5.25172	5.39917	5.60881	5.46923	5.46923	1.86978	0.0233407	1.88713	0.585003	0.280141	0.571712	3.3737	4.23453e-05	3.78486	14916
QLALSEDSTITGESK	[K].QLALSEDSTITGESK.[F]	A0A072V5S7	A0A072V5S7 [73-87]	A0A072V5S7 1xPhospho [S77(100)]	Acyl carrier protein OS=Medicago truncatula OX=3880 GN=112416063 PE=3 SV=1	1					+	+	+	0.548254	0.576279	0.53737	-0.982437	-0.778612	-0.811233	-0.946786	-1.70734	-1.39214	-1.17781	-1.43479	-0.971681	-0.805622	-0.722598	-0.907067	-1.11676	-0.969884	-0.585312	7.92955	7.97327	8.02292	7.84046	7.79051	7.87652	7.99661	7.84737	7.73809	7.96521	7.8586	7.76288	8.02126	8.15785	8.10434	8.91199	8.75188	8.83416	8.78725	9.49785	9.26866	9.17443	9.28216	8.70977	8.77083	8.5812	8.66995	9.13802	9.12774	8.68965	1.4755	0.0233191	1.88711	2.42382	0.000917942	2.49554	2.49104	0.000188219	2.59745	5608
SMLSGDR	[R].SMLSGDR.[T]	A0A072VCI1	A0A072VCI1 [376-382]	A0A072VCI1 1xPhospho [S376(99.2)]	MAP kinase kinase kinase-like protein OS=Medicago truncatula OX=3880 GN=11408882 PE=4 SV=1	1					+	+	+	0.485367	0.428023	0.353143	1.59321	1.4542	1.44876	1.6854	1.01413	1.1497	1.09496	0.981304	1.47178	1.47081	1.54339	1.46621	1.27971	1.37764	1.58216	6.71836	6.87036	6.79571	6.8392	6.68089	6.70736	6.6279	6.52356	6.8009	7.06178	6.86171	6.66391	6.68229	6.62936	6.68229	5.12515	5.41616	5.34696	5.15381	5.66676	5.55766	5.53294	5.54226	5.32912	5.59096	5.31832	5.19771	5.40259	5.25172	5.10014	2.00728	0.0234603	1.8863	3.38518	0.00056266	2.87224	4.25515	9.39476e-05	3.00382	16340
SRSVSQVSDSR	[R].SRSVSQVSDSR.[-]	G7K7K0	G7K7K0 [650-660]	G7K7K0 1xPhospho [S652(100)]	LysM-domain receptor-like kinase OS=Medicago truncatula OX=3880 GN=11433363 PE=4 SV=2	1						+	+	0.00599909	0.229735	0.279683	-1.58672	-1.58246	-1.44586	-1.672	-1.66248	-1.59125	-1.52312	-1.5342	-1.36563	-1.2873	-1.41337	-1.32581	-1.35563	-1.23211	-1.30649	7.57667	7.72315	7.89421	7.55152	7.54844	7.57667	7.73403	7.70874	8.06232	8.24603	8.01792	8.06178	7.75889	7.86171	8.09011	9.1634	9.30561	9.34007	9.22352	9.21091	9.16792	9.25715	9.24294	9.42794	9.53333	9.43129	9.38759	9.11452	9.09381	9.3966	2.66582	0.0234386	1.88621	0.0366452	0.949584	0.0383017	2.81615	0.00351348	1.61973	16791
QLTPGSGSR	[R].QLTPGSGSR.[S]	G7KCU3	G7KCU3 [33-41]	G7KCU3 1xPhospho [S38(97.4)]	Uncharacterized protein OS=Medicago truncatula OX=3880 GN=11433405 PE=2 SV=1	1						+	+	0.143226	0.495872	0.335069	-2.92811	-3.24921	-2.94318	-3.06385	-3.24574	-3.18605	-3.1764	-3.14907	-2.70169	-2.62422	-2.68583	-2.76202	-3.00577	-2.85675	-2.70021	7.03782	6.73335	7.03452	6.88874	7.18982	7.08108	7.00562	7.09803	7.2317	7.32823	7.24031	7.32823	7.13237	7.10643	7.17293	9.96593	9.98257	9.97771	9.9526	10.4356	10.2671	10.182	10.2471	9.9334	9.95245	9.92615	10.0902	10.1381	9.96319	9.87314	2.11897	0.023417	1.88617	0.950614	0.139244	0.80939	5.12065	3.8835e-05	3.67633	14649
MEEVFASGR	[K].MEEVFASGR.[Y]	G7LGN1	G7LGN1 [20-28]	G7LGN1 1xPhospho [S26(100)]	Drug resistance transporter-like ABC domain protein OS=Medicago truncatula OX=3880 GN=11434035 PE=3 SV=2	1							+	0.00284076	-0.134425	0.349231	-7.15097	-6.94365	-6.93332	-6.99117	-7.17953	-7.03136	-6.88391	-6.93568	-7.24336	-7.28917	-6.98495	-7.0507	-6.69488	-6.70944	-6.57085	6.53605	6.79181	6.88753	6.61765	6.68089	6.73471	6.848	6.72656	6.41109	6.52826	6.71425	6.54689	6.97154	6.98299	7.10643	13.687	13.7355	13.8208	13.6088	13.8604	13.7661	13.7319	13.6622	13.6544	13.8174	13.6992	13.5976	13.6664	13.6924	13.6773	2.02881	0.0234433	1.88584	0.0116467	0.979841	0.015595	0.6581	0.117624	-0.678505	4763
STEDIYTR	[RK].STEDIYTR.[ST]	Q2HVU4	A0A072VLX3 [184-191];Q2HVU4 [197-204]	A0A072VLX3 1xPhospho [S184(100)];Q2HVU4 1xPhospho [S197(100)]	ADP-ribosylation factor GTPase-activating protein AGD10 OS=Medicago truncatula OX=3880 GN=11419488 PE=2 SV=1	1	Shared		+			+	+	0.0488495	1.04407	0.495096	-4.11821	-3.82197	-3.73715	-3.75754	-4.00642	-3.95739	-3.54406	-4.12241	-2.7302	-2.69391	-3.25336	-2.77653	-3.42298	-3.54103	-3.27341	5.60288	5.69766	5.89239	5.76288	5.91409	5.86295	6.29278	5.70874	6.69627	6.76818	6.15178	6.65392	6.27798	6.13545	6.25739	9.7211	9.51964	9.62954	9.52042	9.9205	9.82034	9.83684	9.83115	9.42647	9.46209	9.40514	9.43045	9.70096	9.67649	9.5308	1.54407	0.0234217	1.8856	0.118216	0.72085	0.19239	2.91639	3.98162e-05	3.70493	19426
TVPAAVPAVVFLSGGQSEEEASVNLNAINQVNGK	[R].TVPAAVPAVVFLSGGQSEEEASVNLNAINQVNGK.[K]	I3SU63	I3SU63 [254-287]	I3SU63 1xPhospho [S/T]	Fructose-bisphosphate aldolase OS=Medicago truncatula OX=3880 GN=25494828 PE=2 SV=1	1						+	+	0.0877697	0.25038	0.306278	-6.47336	-6.22082	-6.20325	-6.30883	-6.44371	-6.44311	-6.28297	-6.38754	-6.1967	-6.24416	-6.04739	-6.06756	-6.15202	-6.11641	-5.98074	7.30561	7.27612	7.32103	7.25739	7.17592	7.10329	7.24317	7.07468	7.26021	7.37678	7.3505	7.39403	7.21237	7.11166	7.02459	13.779	13.4969	13.5243	13.5662	13.6196	13.5464	13.5261	13.4622	13.4569	13.6209	13.3979	13.4616	13.3644	13.2281	13.0053	2.34887	0.0235143	1.88457	0.566979	0.333797	0.509073	2.19007	0.00445921	1.55253	18177
NKPNSIVHSGR	[K].NKPNSIVHSGR.[Q]	G7JR11	G7JR11 [630-640]	G7JR11 1xPhospho [S638(100)]	ABC transporter B family protein OS=Medicago truncatula OX=3880 GN=11444998 PE=4 SV=1	1		+	+		+	+	+	0.749065	0.831789	0.351729	-0.130644	0.662392	0.360367	0.260459	-0.554961	-0.46542	-0.414531	-0.408774	0.460792	0.371486	0.353705	0.297485	-0.137101	-0.252624	0.0621462	8.70667	9.55842	9.35359	9.09935	8.50303	8.52042	8.47695	8.48301	9.43003	9.62699	9.44646	9.33695	8.72554	8.63916	9.02735	8.83731	8.89603	8.99322	8.83889	9.05799	8.98584	8.89148	8.89178	8.96924	9.2555	9.09276	9.03947	8.86264	8.89178	8.96521	2.0104	0.0236507	1.88384	2.37852	0.000504587	2.80419	5.6327	0	5.62504	5094
SSSVDQFNPDTK	[K].SSSVDQFNPDTK.[E]	G7I6U2	G7I6U2 [483-494]	G7I6U2 1xPhospho [S485(98.9)]	Chromatin remodeling complex subunit OS=Medicago truncatula OX=3880 GN=MTR_1g080420 PE=4 SV=2	1					+		+	0.270037	-0.0730639	0.332766	0.0998073	0.00276375	0.0583897	0.353637	-0.28739	-0.117659	-0.0838404	-0.0766611	-0.0847297	-0.0675526	-0.307045	-0.398479	0.0796742	0.213571	0.28089	6.82909	6.70736	7.03452	6.95652	7.02459	6.98982	7.06286	6.96116	6.27984	6.48704	6.17193	6.13134	6.96232	6.96578	6.89118	6.72928	6.7046	6.97613	6.60288	7.31198	7.10748	7.1467	7.03782	6.36457	6.55459	6.47897	6.52982	6.88264	6.75221	6.61029	2.12956	0.023629	1.88372	1.58279	0.0229136	1.40628	0.323536	0.347397	-0.373076	8157
IEGDNWTSDSQPK	[R].IEGDNWTSDSQPK.[E]	G7LIY0	G7LIY0 [797-809];G7LIA2 [757-769]	G7LIY0 1xPhospho [S806(99.8)];G7LIA2 1xPhospho [S766(99.8)]	Lipoxygenase OS=Medicago truncatula OX=3880 GN=11424335 PE=3 SV=1	1	Shared				+		+	0.38663	0.100131	0.34464	-7.31498	-7.32517	-7.68449	-7.65493	-7.94709	-7.92624	-7.96527	-7.68748	-7.56685	-7.74553	-7.98946	-7.82373	-7.46487	-7.58791	-7.55786	6.74551	6.74551	6.50779	6.58346	6.4545	6.40259	6.35403	6.59842	6.93664	6.79571	6.63952	6.51412	6.52826	6.42291	6.36457	14.0605	14.0707	14.1923	14.2384	14.4016	14.3288	14.3193	14.2859	14.5035	14.5412	14.629	14.3379	13.9931	14.0108	13.9224	2.04893	0.0237615	1.88223	1.73791	0.00814849	1.75492	0.403459	0.240851	0.478401	19248
KQESGYGSGYGGR	[R].KQESGYGSGYGGR.[K]	G7KKY6	G7KKY6 [204-216]	G7KKY6 1xPhospho [S211(100)]	Pro-resilin, putative OS=Medicago truncatula OX=3880 GN=11412299 PE=4 SV=1	1			+		+	+	+	0.338176	0.734257	0.38392	-4.70904	-4.69589	-4.94702	-4.86154	-5.25373	-5.19855	-4.92539	-5.18854	-4.44759	-4.36473	-4.46037	-4.35649	-4.62082	-4.82741	-4.82466	7.57743	7.65607	7.50859	7.56986	6.76951	6.90087	7.27333	6.80864	8.46801	8.75556	8.4508	8.5216	7.55152	7.30287	7.40088	12.2865	12.352	12.4556	12.4314	12.0232	12.0994	12.1987	11.9972	12.9156	13.1203	12.9112	12.8781	12.1723	12.1303	12.2255	1.84885	0.0237654	1.88126	1.91534	0.00861081	1.73062	4.07807	0	4.11777	13170
SYGDVNEASGNDDRR	[R].SYGDVNEASGNDDRR.[I]	G7JAJ0	G7JAJ0 [205-219]	G7JAJ0 1xPhospho [S205(100)]	Clathrin assembly plant-like protein, putative OS=Medicago truncatula OX=3880 GN=MTR_3g106900 PE=4 SV=2	1						+	+	0.123614	0.445181	0.28898	-3.95376	-4.11258	-4.06735	-4.0638	-4.12533	-4.26469	-4.10811	-4.19381	-3.86506	-3.68259	-3.72346	-3.6401	-3.80891	-3.94238	-3.90073	7.57743	7.53294	7.64169	7.46025	7.60955	7.42626	7.54303	7.48945	7.71081	7.97097	7.86047	7.87836	7.81442	7.65893	7.70044	11.5312	11.6455	11.709	11.5241	11.7349	11.691	11.6511	11.6833	11.5759	11.6536	11.5839	11.5185	11.6233	11.6013	11.6012	2.52733	0.0237436	1.88104	1.341	0.131496	0.828766	3.49145	0.000171516	2.77376	17450
ANIIGNSFER	[K].ANIIGNSFER.[K]	A0A072UYP6	A0A072UYP6 [718-727]	A0A072UYP6 1xPhospho [S724(100)]	Actin filament bundling protein P-115-ABP OS=Medicago truncatula OX=3880 GN=25490850 PE=4 SV=1	1		+	+		+	+	+	0.652782	0.646234	0.359163	-1.25227	-1.35671	-1.51974	-1.44554	-2.03961	-1.89545	-2.22355	-2.02677	-1.55298	-1.3584	-1.39894	-1.29014	-1.58474	-1.72124	-1.75558	8.89633	8.83447	8.78758	8.69209	8.67136	8.67136	8.507	8.55612	8.81858	9.00562	8.83036	8.87037	8.75389	8.50144	8.50263	10.1486	10.1912	10.3073	10.1376	10.711	10.5668	10.7306	10.5829	10.3716	10.364	10.2293	10.1605	10.3386	10.2227	10.2582	1.96375	0.0237475	1.88073	3.49005	0.000251429	3.45824	3.50104	7.5e-05	3.44721	575
SRSTEDIYTR	[R].SRSTEDIYTR.[S]	A0A072VLX3	A0A072VLX3 [182-191]	A0A072VLX3 1xPhospho [S182(94.9)]	ADP-ribosylation factor GTPase-activating protein AGD10 OS=Medicago truncatula OX=3880 GN=25484131 PE=4 SV=1	1			+	+		+	+	0.175925	1.85644	0.803264	-6.38362	-6.14743	-6.24676	-6.31262	-6.47187	-6.94649	-5.79918	-6.57658	-4.41096	-4.53381	-4.95967	-4.46393	-6.03689	-5.42251	-5.47639	4.33628	4.45286	4.39917	4.36457	4.63227	4.09592	5.23266	4.47897	5.63807	5.64386	5.12102	5.58496	4.91169	5.48543	5.1127	10.7199	10.6003	10.6459	10.6772	11.1041	11.0424	11.0318	11.0556	10.049	10.1777	10.0807	10.0489	10.9486	10.9079	10.5891	1.2394	0.0238135	1.87997	0.302148	0.332391	0.510804	3.33168	0	5.01843	16776
AAIHGSTSHIDEVISQAQATR	[R].AAIHGSTSHIDEVISQAQATR.[A]	A0A072UTB1	A0A072UTB1 [157-177]	A0A072UTB1 1xPhospho [S162(91.5)]	Golgi SNAP receptor complex member 1 OS=Medicago truncatula OX=3880 GN=25491640 PE=3 SV=1	1			+		+	+	+	0.353654	1.11246	0.357683	-1.80422	-1.60756	-1.70269	-1.67395	-2.2096	-1.96161	-2.03024	-2.00158	-1.0291	-0.811606	-0.930107	-0.98236	-1.83758	-1.65692	-1.58471	7.52669	7.73674	7.69349	7.62205	7.50223	7.62936	7.57894	7.51333	7.80284	8.03012	7.81506	7.848	7.62205	7.6907	7.57894	9.33092	9.3443	9.39618	9.296	9.71184	9.59096	9.60918	9.51491	8.83194	8.84172	8.74517	8.83036	9.45964	9.34762	9.16365	1.9686	0.0238575	1.87919	2.68448	0.00271791	2.10055	5.33034	0	6.46528	10155
RSHSVSPQR	[R].RSHSVSPQR.[S]	G7IFW1	G7IFW1 [38-46]	G7IFW1 2xPhospho [S41(99);S43(100)]	PAS domain tyrosine kinase family protein OS=Medicago truncatula OX=3880 GN=11420023 PE=4 SV=1	2					+	+	+	0.549158	0.580689	0.383173	-3.12102	-3.13887	-2.99493	-3.24837	-3.65476	-3.54577	-3.76864	-3.73064	-3.0911	-3.05057	-3.34762	-2.88777	-3.48194	-3.26523	-3.12818	6.35755	6.26115	6.47573	6.09592	6.19574	6.02901	5.92362	5.97499	6.43129	6.55305	6.24222	6.54998	6.05528	6.12515	6.14771	9.47857	9.40003	9.47066	9.3443	9.8505	9.57478	9.69227	9.70563	9.52239	9.60363	9.58984	9.43775	9.53722	9.39038	9.27589	1.84776	0.0238613	1.87884	3.59413	0.000180328	3.20238	2.78726	0.000134375	2.80351	15348
GFALETIPSFSLSK	[R].GFALETIPSFSLSK.[QR]	G7KXF9	G7KXF9 [140-153];G7KZI1 [121-134]	G7KXF9 1xPhospho [S148(100)];G7KZI1 1xPhospho [S129(100)]	TPR repeat protein OS=Medicago truncatula OX=3880 GN=11446470 PE=4 SV=2	1	Shared		+		+	+	+	0.331122	0.643983	0.352512	1.41846	1.5478	1.20766	1.32608	0.983461	0.994446	1.23678	0.960823	1.68037	1.71199	1.55056	1.80852	1.38176	1.4914	1.31601	8.67207	8.73268	8.68825	8.58158	8.60844	8.60326	8.64277	8.51924	8.73674	8.80896	8.6359	8.75689	8.82305	8.83036	8.7738	7.25361	7.18488	7.48059	7.2555	7.62498	7.60881	7.40599	7.55842	7.05637	7.09698	7.08534	6.94837	7.44128	7.33896	7.45779	1.99484	0.023876	1.8782	1.85057	0.0100362	1.68288	3.59516	7.7821e-05	3.50387	19228
TVVNHDNNEISGGQQYSAGPSK	[R].TVVNHDNNEISGGQQYSAGPSK.[R]	G7IJ66	G7IJ66 [484-505]	G7IJ66 1xPhospho [S500(100)]	Zinc ion-binding protein OS=Medicago truncatula OX=3880 GN=11425451 PE=4 SV=2	1					+	+	+	0.470473	0.425464	0.252996	-1.41535	-1.08743	-1.31181	-1.18109	-1.74686	-1.68347	-1.75979	-1.68745	-1.21959	-1.26932	-1.34444	-1.34235	-1.51641	-1.47208	-1.4107	7.86542	8.23697	8.07146	8.04002	7.73877	7.7039	7.70598	7.84549	7.83542	8.00843	7.74752	7.73606	7.90207	7.94134	7.94134	9.28077	9.32441	9.38327	9.2211	9.48563	9.38737	9.46577	9.53294	9.05501	9.27775	9.09196	9.07842	9.41848	9.41342	9.35204	3.11819	0.0238834	1.87793	3.12568	0.000760456	2.69245	4.6401	5.91424e-05	3.12381	18200
ATRGSEDALADDK	[R].ATRGSEDALADDK.[Q]	A0A072VPI1	A0A072VPI1 [989-1001]	A0A072VPI1 1xPhospho [T990(99.1)]	Exocyst complex component SEC5 OS=Medicago truncatula OX=3880 GN=25484976 PE=3 SV=1	1						+	+	0.087954	-0.326829	0.26683	-3.22921	-3.38633	-3.32835	-3.4041	-3.35513	-3.38142	-3.4672	-3.49606	-3.69245	-3.86258	-3.80825	-3.64386	-3.18466	-3.12822	-3.16149	8.29048	8.17891	8.30424	8.11322	8.43546	8.29921	8.2588	8.18488	7.84361	7.76354	7.77808	7.89239	8.42291	8.40301	8.34784	11.5197	11.5652	11.6326	11.5173	11.7906	11.6806	11.726	11.6809	11.5361	11.6261	11.5863	11.5362	11.6076	11.5312	11.5093	2.83899	0.0239163	1.87724	0.851839	0.274392	0.579274	2.7717	0.000879562	-2.03353	10676
FGMSPSK	[K].FGMSPSK.[G]	A0A072VKP7	G7L3V5 [511-517];A0A072VKP7 [510-516]	G7L3V5 1xPhospho [S514(100)];A0A072VKP7 1xPhospho [S513(100)]	ATPase, AAA-type, CDC48 protein OS=Medicago truncatula OX=3880 GN=25483983 PE=4 SV=1	1	Shared						+	0.0451547	-0.0181886	0.314822	-5.13067	-4.92746	-4.99356	-5.08266	-5.10798	-5.07099	-5.00053	-5.13545	-5.07824	-5.1055	-5.24427	-4.95971	-4.86764	-4.63138	-4.79273	7.27519	7.47411	7.51649	7.40003	7.75622	7.633	7.73132	7.64818	6.92955	6.95303	6.65392	6.95303	7.95361	8.01792	7.72178	12.4059	12.4016	12.51	12.4827	12.8642	12.704	12.7318	12.7836	12.0078	12.0585	11.8982	11.9127	12.8213	12.6493	12.5145	2.25056	0.0240655	1.87615	0.361726	0.577291	0.293281	0.102357	0.771092	-0.110017	18947
DTNFIGYTFK	[K].DTNFIGYTFK.[K]	G7I3J4	G7I3J4 [462-471]	G7I3J4 1xPhospho [T469(100)]	AGC kinase OS=Medicago truncatula OX=3880 GN=11414236 PE=4 SV=1	1							+	0.16222	0.123891	0.350156	-2.22721	-2.12657	-2.63638	-2.28529	-2.53228	-2.41304	-2.32437	-2.65464	-2.44263	-2.47337	-2.57596	-1.93681	-2.09084	-2.15578	-2.14616	6.34341	6.38716	5.82018	6.08321	6.23458	6.26115	6.14568	5.93782	5.8802	5.94953	5.66959	6.26679	6.27984	6.25361	6.08746	8.57061	8.51373	8.45656	8.36851	8.76686	8.67419	8.47005	8.59246	8.32283	8.42291	8.24555	8.20359	8.37069	8.40939	8.23362	2.00337	0.0241054	1.87578	0.576306	0.192616	0.699066	0.329544	0.242295	0.476448	1470
GNAPSPITSSPFSSSK	[K].GNAPSPITSSPFSSSK.[N]	A9YWR4	A9YWR4 [290-305]	A9YWR4 1xPhospho [S299(90.4)]	DNA-binding protein, putative OS=Medicago truncatula OX=3880 GN=11407837 PE=4 SV=1	1					+	+	+	0.406589	0.42389	0.297455	-1.7282	-1.3231	-1.36678	-1.60969	-1.95996	-1.88375	-2.01718	-1.79325	-1.59786	-1.40336	-1.5232	-1.43416	-1.58975	-1.62109	-1.63739	7.16692	7.2075	7.31832	7.09698	7.02901	6.92005	6.86913	7.19771	7.06178	7.33271	7.09592	7.20065	7.13237	6.99435	6.96809	8.89512	8.5306	8.6851	8.70667	8.98897	8.80381	8.88631	8.99095	8.65964	8.73606	8.61912	8.63481	8.72212	8.61545	8.60548	2.41512	0.0241125	1.87561	2.02087	0.00480838	1.95027	3.18671	0.000222661	2.55998	2887
DESNATTESDIEETLK	[R].DESNATTESDIEETLK.[K]	G7IH71	G7IH71 [127-142]	G7IH71 1xPhospho [S135(99.2)]	Phosphoenolpyruvate carboxylase OS=Medicago truncatula OX=3880 GN=11407264 PE=3 SV=1	1					+		+	0.230605	0.0956595	0.2483	-4.84446	-4.53578	-4.44502	-4.80835	-4.9112	-4.8475	-4.92255	-4.87479	-4.74436	-4.82376	-4.76893	-4.83635	-4.70034	-4.61954	-4.60225	9.15507	9.49925	9.47127	9.19967	9.34829	9.29852	9.26491	9.25574	9.08348	9.12153	8.92778	9.13314	9.23817	9.16892	9.04876	13.9995	14.035	13.9163	14.008	14.2595	14.146	14.1875	14.1305	13.8278	13.9453	13.6967	13.9695	13.9385	13.7885	13.651	3.21686	0.0242428	1.87467	1.21066	0.0491683	1.15012	1.8568	0.090999	0.74817	10868
ASTTETAETSLDK	[R].ASTTETAETSLDK.[S]	G7KW58	G7KW58 [298-310];A0A072U1D2 [299-311]	G7KW58 1xPhospho [S307(92.2)];A0A072U1D2 1xPhospho [S308(92.2)]	Hydroxyproline-rich glycoprotein family protein OS=Medicago truncatula OX=3880 GN=11427597 PE=4 SV=1	1	Shared					+	+	0.150575	-0.234049	0.296457	-2.84599	-2.94557	-2.89755	-2.83535	-3.13179	-3.06214	-2.91829	-3.01453	-3.33428	-3.31075	-3.18942	-3.2285	-2.73508	-2.78469	-2.68592	6.69627	6.65249	6.74685	6.6837	6.54998	6.58496	6.61912	6.58946	6.55766	6.73064	6.69627	6.57289	6.79571	6.70736	6.8189	9.54226	9.59805	9.6444	9.51905	9.68177	9.6471	9.53741	9.604	9.89194	10.0414	9.8857	9.80138	9.5308	9.49205	9.50482	2.42313	0.0242208	1.87459	1.5761	0.0801656	0.993764	2.22457	0.00558692	-1.49745	19181
TSSASSRR	[R].TSSASSRR.[G]	G7K9W5	G7K9W5 [69-76]	G7K9W5 1xPhospho [S74(95.7)]	Uncharacterized protein OS=Medicago truncatula OX=3880 GN=11436047 PE=4 SV=2	1			+		+	+	+	0.411181	0.594905	0.46423	-1.32715	-1.22617	-1.3372	-1.55093	-1.94805	-1.83206	-1.50144	-1.80462	-1.08996	-1.12575	-1.22123	-1.26961	-1.29453	-1.11638	-1.51102	5.7866	5.76818	5.76818	5.27053	5.35755	5.18587	5.58496	5.49825	5.76553	5.74953	5.73064	5.67525	5.70321	5.93782	5.4822	7.11374	6.99435	7.10538	6.82146	7.30561	7.01792	7.0864	7.30287	6.85549	6.87529	6.95187	6.94486	6.99774	7.0542	6.99322	1.59216	0.0242098	1.87418	1.89631	0.00593732	1.8931	2.90918	8.81356e-05	2.91729	18026
LWSGRNNTPNK	[R].LWSGRNNTPNK.[R]	A0A072U7K6	A0A072U7K6 [7-17]	A0A072U7K6 1xPhospho [S/T]	Nuclear matrix constituent-like protein OS=Medicago truncatula OX=3880 GN=25497658 PE=4 SV=1	1						+	+	-0.0319237	0.466727	0.314316	-7.64705	-7.53735	-8.15691	-7.70838	-7.79745	-7.6963	-7.63828	-7.78995	-7.14572	-7.34659	-7.34693	-7.21584	-7.36141	-7.5363	-7.35083	5.16591	5.36107	4.87283	5.1127	5.15785	5.16591	5.19771	5.07895	5.7761	5.70874	5.67525	5.70321	5.56377	5.40259	5.63517	12.813	12.8984	13.0297	12.8211	12.9553	12.8622	12.836	12.8689	12.9218	13.0553	13.0222	12.919	12.9252	12.9389	12.986	2.24799	0.0242602	1.87329	0.0814608	0.813259	-0.1322	3.50569	0.000112699	2.86253	13747
NASSEANSHEVR	[K].NASSEANSHEVR.[R]	G7I6E7	G7I6E7 [189-200]	G7I6E7 1xPhospho [S192(92.9)]	Peptidyl-prolyl cis-trans isomerase OS=Medicago truncatula OX=3880 GN=11420866 PE=4 SV=2	1					+		+	0.447864	-0.0128508	0.435352	-2.11594	-2.07664	-1.90858	-2.06655	-2.63818	-2.48963	-2.38998	-2.44138	-2.49982	-2.69789	-2.41622	-2.39664	-2.31121	-2.01901	-1.83311	7.5744	7.58496	7.75889	7.63735	7.19771	7.25739	7.30925	7.24127	6.87283	6.70874	7.01569	7.02459	7.41109	7.66959	7.80025	9.69035	9.6616	9.66747	9.7039	9.83589	9.74702	9.69923	9.68264	9.37265	9.40663	9.43192	9.42122	9.72229	9.6886	9.63336	1.6611	0.0243357	1.87241	3.15145	0.000768166	2.62899	0.0517748	0.857153	-0.0686617	4892
ASSADPALFGWPVSEAAASASK	[R].ASSADPALFGWPVSEAAASASK.[Q]	G7ZVI1	G7ZVI1 [184-205]	G7ZVI1 1xPhospho [S204(93.1)]	Phototropic-responsive NPH3 family protein OS=Medicago truncatula OX=3880 GN=25501658 PE=3 SV=1	1		+	+		+	+	+	0.59475	1.01266	0.488843	2.60876	2.64493	2.82982	2.63247	2.03748	2.42703	1.79349	2.07899	2.73258	2.88496	3.37058	3.39949	2.48195	2.67404	2.56328	8.2555	8.23888	8.27938	8.1809	8.42291	8.3672	8.25456	8.19377	7.97671	8.13288	8.16239	8.19131	8.33494	8.1236	8.08055	5.64674	5.59395	5.44956	5.54844	6.38543	5.94017	6.46107	6.11478	5.24413	5.24793	4.79181	4.79181	5.853	5.44956	5.51728	1.53724	0.0244436	1.87122	2.26808	0.00104324	2.47793	2.49474	6.41368e-05	3.2274	10587
FGAAETFK	[K].FGAAETFK.[IY]	I3SNA3	I3SNA3 [466-473]	I3SNA3 1xPhospho [T471(100)]	diacylglycerol kinase OS=Medicago truncatula OX=3880 GN=25487572 PE=2 SV=1	1			+			+	+	0.23849	0.602789	0.368911	-3.15364	-2.93152	-3.13427	-3.41645	-3.60016	-3.34506	-3.25055	-3.39407	-2.86411	-2.94814	-2.974	-2.39243	-2.95801	-3.12751	-3.00013	7.01903	7.11478	7.0542	6.67101	6.6879	6.86171	6.926	6.824	7.10643	7.08321	7.03232	7.47005	7.1809	7.05202	7.11061	10.1727	10.0463	10.1885	10.0875	10.2881	10.2068	10.1765	10.2181	9.97054	10.0314	10.0063	9.86248	10.1389	10.1795	10.1107	1.89636	0.0244468	1.87062	0.989344	0.0638571	1.06535	2.09408	0.000331511	2.36523	2458
VLGQTTIGSFFLV	[K].VLGQTTIGSFFLV.[-]	G7L5H7	G7L5H7 [2004-2016]	G7L5H7 1xPhospho [T2008(98.8)]	E3 ubiquitin-protein ligase OS=Medicago truncatula OX=3880 GN=11409414 PE=3 SV=2	1						+	+	0.175264	0.40487	0.428317	-5.70182	-5.8737	-5.70429	-5.82782	-6.02787	-5.75345	-5.80926	-6.21811	-5.35921	-5.54253	-5.78154	-5.50592	-5.59003	-5.49108	-5.49046	4.91169	4.67243	4.91648	4.67243	4.7761	4.89239	4.89239	4.45943	5.16993	5.10852	4.82273	5.00899	5	5.05311	5.00899	10.6135	10.5461	10.6208	10.5002	10.804	10.6458	10.7017	10.6775	10.5291	10.6511	10.6043	10.5149	10.59	10.5442	10.4994	1.67609	0.0244608	1.86928	0.747229	0.137097	0.814443	1.58307	0.00248001	1.70152	9563
TVTESDMGEGEHEK	[K].TVTESDMGEGEHEK.[Q]	G7LGI5	G7LGI5 [66-79]	G7LGI5 1xPhospho [T68(98.7)]	Respiratory burst oxidase-like protein D OS=Medicago truncatula OX=3880 GN=11441035 PE=4 SV=1	1					+		+	0.328965	0.0938963	0.392169	-3.10391	-2.9428	-2.80115	-2.9514	-3.40547	-3.32156	-3.2883	-3.0998	-3.2369	-3.17141	-3.15971	-3.17153	-3.06347	-2.85492	-2.74145	7.6844	7.87897	8.09329	7.71287	7.61912	7.62571	7.61912	7.70183	7.26115	7.52121	7.36894	7.31922	7.8392	8.02237	8.18388	10.7883	10.8218	10.8944	10.6643	11.0246	10.9473	10.9074	10.8016	10.4981	10.6926	10.5286	10.4908	10.9027	10.8773	10.9253	1.79528	0.0244169	1.86914	1.98578	0.00845191	1.73691	0.677735	0.17853	0.562599	9261
SSSVPDK	[R].SSSVPDK.[S]	G7IN22	G7IN22 [759-765]	G7IN22 1xPhospho [S761(99.9)]	Actin filament bundling protein P-115-ABP OS=Medicago truncatula OX=3880 GN=11440584 PE=4 SV=2	1					+	+	+	0.255231	0.313211	0.279442	-4.04027	-4.02005	-4.07851	-3.99959	-4.33496	-4.2169	-4.25114	-4.35634	-3.99646	-3.98809	-4.0002	-3.92173	-4.05616	-4.03548	-3.93954	8.91169	8.93664	8.94661	8.89905	8.69488	8.73606	8.66534	8.56948	9.17867	9.29094	9.19476	9.17867	8.87652	8.87713	9.00843	12.952	12.9567	13.0251	12.8986	13.0298	12.953	12.9165	12.9258	13.1751	13.279	13.195	13.1004	12.9327	12.9126	12.948	2.61523	0.0244417	1.86891	3.32122	0.00626652	1.85926	3.76069	0.000422633	2.26889	17139
LQDAGSTADSDSSITQESDAEEK	[R].LQDAGSTADSDSSITQESDAEEK.[F]	G7JR54	G7JR54 [1666-1688]	G7JR54 1xPhospho [S1671(86.8)]	Guanine nucleotide-exchange protein, putative OS=Medicago truncatula OX=3880 GN=11425405 PE=4 SV=2	1					+	+	+	0.250399	0.433262	0.342487	-4.78276	-4.78133	-4.61208	-4.94376	-5.09305	-5.0418	-5.01865	-4.96803	-4.66025	-4.66847	-4.51313	-4.54664	-4.79546	-4.76456	-4.50367	7.54998	7.52669	7.74349	7.32823	7.58195	7.48382	7.52904	7.54071	7.46025	7.63807	7.61102	7.49506	7.62863	7.57818	7.67596	12.3327	12.308	12.3556	12.272	12.675	12.5256	12.5477	12.5087	12.1205	12.3065	12.1242	12.0417	12.4241	12.3427	12.1796	2.03394	0.0244413	1.8685	1.86695	0.0197835	1.45144	4.02471	8.96938e-05	2.94285	13528
NVNGSGGSR	[K].NVNGSGGSR.[I]	G7JYH3	G7JYH3 [1290-1298]	G7JYH3 1xPhospho [S]	E3 ubiquitin-protein ligase UPL1-like protein OS=Medicago truncatula OX=3880 GN=11442326 PE=4 SV=1	1					+		+	0.267782	0.0559469	0.364529	-4.93578	-4.90006	-5.0245	-5.02773	-5.28017	-5.13785	-5.37201	-5.16916	-5.21709	-5.10553	-5.28949	-5.12329	-5.04075	-4.82522	-4.75983	7.52042	7.51412	7.55152	7.3443	7.45615	7.45121	7.32733	7.43129	7.22207	7.40854	7.22014	7.26491	7.46352	7.60437	7.62425	12.4562	12.4142	12.576	12.372	12.7363	12.5891	12.6993	12.6004	12.4392	12.5141	12.5096	12.3882	12.5043	12.4296	12.3841	1.91131	0.0244906	1.86734	2.28645	0.011104	1.64813	0.350432	0.397783	0.331731	5397
ATSLAAER	[R].ATSLAAER.[T]	A0A072TST6	A0A072TST6 [95-102]	A0A072TST6 1xPhospho [S97(92.6)]	Catalytic/pyridoxal phosphate-binding protein OS=Medicago truncatula OX=3880 GN=25501667 PE=4 SV=1	1						+	+	0.0398504	0.280788	0.331724	-2.30853	-1.86211	-2.18252	-2.26444	-2.04636	-2.30635	-2.13886	-2.28544	-1.98783	-1.90681	-1.77945	-1.97978	-1.80244	-1.9074	-1.87776	6.50621	6.93782	6.73335	6.48543	6.824	6.54071	6.66107	6.46107	6.78267	6.88142	6.99435	6.67807	7.02348	6.83542	6.99322	8.81474	8.79993	8.91588	8.74987	8.87037	8.84706	8.79993	8.74651	8.7705	8.78823	8.7738	8.65785	8.82591	8.74282	8.87098	2.10116	0.0244687	1.86732	0.126288	0.735428	0.182557	1.93476	0.00421717	1.57394	10681
MQLNGAPQSYSFNQSLEETK	[K].MQLNGAPQSYSFNQSLEETK.[E]	G7L7L2	G7L7L2 [452-471]	G7L7L2 1xPhospho [S462(99.3)]	Microtubule-associated protein 70-1 OS=Medicago truncatula OX=3880 GN=11434516 PE=4 SV=1	1			+		+	+	+	0.484861	0.95114	0.385753	-3.415	-3.31802	-3.24707	-3.54259	-3.98386	-3.76222	-4.02737	-3.68867	-2.89676	-2.78248	-3.10279	-2.87553	-3.55782	-3.49628	-3.38523	7.04985	7.09381	7.22786	6.92837	7.09908	7.18388	7.05311	7.31288	6.98527	7.15886	6.8189	7.08534	7.20945	7.07253	7.01458	10.4649	10.4118	10.4749	10.471	11.0829	10.9461	11.0805	11.0015	9.88203	9.94134	9.92169	9.96087	10.7673	10.5688	10.3998	1.81659	0.0244718	1.86691	2.4486	0.00125952	2.36966	3.95203	0	4.5994	4820
SVSEPDFGR	[R].SVSEPDFGR.[S]	G7JIV9	G7JIV9 [1070-1078]	G7JIV9 1xPhospho [S1072(100)]	Protein transport protein sec16 OS=Medicago truncatula OX=3880 GN=11410675 PE=3 SV=2	1			+			+	+	-0.0553577	1.12929	0.350796	2.24157	1.70513	1.37498	1.71631	1.72763	1.93342	1.73883	1.85954	3.15029	2.94948	2.70345	2.97336	2.02002	2.28877	2.18816	7.85922	7.90087	7.88753	7.65177	7.78725	7.79636	7.85985	7.70252	8.64854	8.76454	8.49265	8.57327	8.02901	8.14924	8.08055	5.61765	6.19574	6.51254	5.93546	6.05961	5.86295	6.12102	5.84298	5.49825	5.81506	5.78921	5.59991	6.00899	5.86047	5.89239	1.98109	0.0244532	1.86635	0.110216	0.719428	-0.193656	4.43275	0	5.52532	17376
ETQLSSDGSGAK	[K].ETQLSSDGSGAK.[L]	G7JDZ9	G7JDZ9 [671-682]	G7JDZ9 1xPhospho [S676(71.8)]	Pre-rRNA-processing esf1-like protein OS=Medicago truncatula OX=3880 GN=11411854 PE=4 SV=1	1			+		+	+	+	0.532996	0.645039	0.426949	0.0857735	0.32662	0.218922	0.0619216	-0.397336	-0.377663	-0.34453	-0.319219	0.342237	0.367554	0.1043	0.327316	-0.184787	0.045825	0.340748	7.6632	7.85175	7.74483	7.59096	7.46189	7.41024	7.38543	7.32103	7.75756	7.88325	7.60733	7.69975	7.57743	7.74349	7.86666	7.57743	7.52513	7.52591	7.52904	7.85922	7.7879	7.72996	7.64024	7.41532	7.5157	7.50303	7.37243	7.76222	7.69766	7.52591	1.67405	0.0245597	1.86531	3.78593	0.000188034	3.24855	4.28234	4.78821e-05	3.94908	2305
VSFSAQEPIDK	[K].VSFSAQEPIDK.[R]	G7II25	G7II25 [20-30]	G7II25 1xPhospho [S21(100)]	Putative amino acid transporter, transmembrane domain-containing protein OS=Medicago truncatula OX=3880 GN=11421498 PE=4 SV=2	1					+		+	0.384563	-0.035275	0.334282	-0.216726	-0.0425892	-0.20435	-0.230506	-0.518834	-0.459947	-0.716424	-0.537218	-0.691925	-0.569901	-0.498335	-0.613362	-0.314079	-0.228186	-0.129207	9.55229	9.7445	9.86093	9.55036	9.42982	9.42438	8.85798	9.29393	8.76587	8.78038	8.52042	8.60363	9.34163	9.48623	9.74147	9.76901	9.78709	10.0653	9.78087	9.94866	9.88432	9.5744	9.83115	9.45779	9.35028	9.01876	9.21699	9.65571	9.71442	9.87067	2.07928	0.0245378	1.86518	2.79675	0.00223846	2.2536	0.203986	0.58264	-0.209297	9738
VGSESNWMEWEQH	[R].VGSESNWMEWEQH.[-]	B7FHV5	B7FHV5 [241-253]	B7FHV5 1xPhospho [S243(100)]	Putative nucleophile aminohydrolase OS=Medicago truncatula OX=3880 GN=25487368 PE=2 SV=1	1					+	+	+	-0.220468	0.199258	0.303184	1.20211	1.3218	1.37828	1.26764	1.43044	1.57947	1.48973	1.55206	1.7003	1.77594	1.57964	1.79285	1.72343	1.80178	1.92311	12.2804	12.1068	12.2562	12.0893	12.0103	12.0523	11.9948	12.0123	12.7411	12.9055	12.6107	12.8144	12.0438	11.9859	12.0204	11.0783	10.785	10.8779	10.8216	10.5799	10.4728	10.5051	10.4603	11.0408	11.1295	11.031	11.0215	10.3203	10.1841	10.0972	2.32891	0.024573	1.86506	2.33411	0.0189033	-1.46729	1.83071	0.0139823	1.25426	18369
SSFVAASSTSQNEGFSNNTSMAVNK	[R].SSFVAASSTSQNEGFSNNTSMAVNK.[R]	G7KTM4	G7KTM4 [686-710]	G7KTM4 1xPhospho [S687(81.7)]	DEAD-box ATP-dependent RNA helicase-like protein OS=Medicago truncatula OX=3880 GN=11432035 PE=3 SV=1	1			+		+	+	+	0.56775	1.08954	0.316062	-2.71771	-2.78314	-2.68228	-2.56954	-3.19464	-3.36012	-3.28414	-3.18477	-2.02237	-1.99894	-2.50019	-2.144	-3.05766	-2.87353	-2.88837	7.57289	7.45204	7.62936	7.75689	7.66676	7.39661	7.65464	7.69558	7.54844	7.67172	7.34074	7.44377	7.58195	7.61692	7.49025	10.2906	10.2352	10.3116	10.3264	10.8614	10.7567	10.9388	10.8803	9.5708	9.67066	9.84093	9.58778	10.6396	10.4904	10.3786	2.21296	0.0245511	1.86472	4.06508	0.000295302	3.52912	3.94129	0	4.88857	16876
MYSDGEAHDAPQTQR	[-].MYSDGEAHDAPQTQR.[K]	G7JK96	G7JK96 [1-15]	G7JK96 1xPhospho [S3(100)]	Putative EF-hand domain pair protein OS=Medicago truncatula OX=3880 GN=11409007 PE=4 SV=1	1							+	0.200956	-0.183029	0.341213	-2.93552	-2.7575	-2.70007	-3.08427	-3.00236	-3.01759	-3.02083	-3.2404	-3.17275	-3.25062	-3.48808	-3.10184	-2.6845	-2.84449	-2.65826	5.66959	5.83794	5.88753	5.50144	5.93546	5.75489	5.88996	5.71699	5.31107	5.30012	5.12515	5.38198	6.05528	5.74685	5.82273	8.60511	8.59544	8.58759	8.58571	8.93781	8.77248	8.91079	8.95739	8.48382	8.55075	8.61324	8.48382	8.73978	8.59134	8.48099	2.03291	0.0245826	1.8642	0.990207	0.0824626	0.983686	0.917042	0.0505504	-0.908872	208
RNSGTHR	[R].RNSGTHR.[K]	G7LFP6	G7LFP6 [7-13]	G7LFP6 1xPhospho [S9(100)]	CBS/octicosapeptide/phox/Bemp1 (PB1) domain protein OS=Medicago truncatula OX=3880 GN=MTR_8g094780 PE=4 SV=1	1						+	+	0.206187	0.465364	0.348127	0.105888	0.0226064	0.144615	-0.0870037	-0.326562	-0.0303359	-0.0929928	-0.188752	0.517382	0.475859	-0.0261521	0.255724	0.279574	0.176086	0.109739	7.24031	7.14466	7.39917	7.20945	7.2211	7.32193	7.27333	7.16792	7.33628	7.34252	7.03562	7.22497	7.59246	7.30743	7.36807	7.13443	7.12205	7.25456	7.29646	7.54767	7.35226	7.36632	7.35667	6.8189	6.86666	7.06178	6.96924	7.31288	7.13134	7.25833	1.99152	0.0245608	1.86401	1.33414	0.0521709	1.13059	1.79391	0.00111145	1.93648	15197
SNGVVGNVSVNGK	[R].SNGVVGNVSVNGK.[E]	G7JGN9	G7JGN9 [193-205]	G7JGN9 1xPhospho [S201(100)]	Putative signal recognition particle, SRP54 subunit, Longin-like domain-containing protein OS=Medicago truncatula OX=3880 GN=11442690 PE=4 SV=1	1			+		+	+	+	0.304826	0.784724	0.329498	-4.50813	-4.0343	-4.24184	-4.38228	-4.6178	-4.58002	-4.59744	-4.5906	-3.71169	-3.79115	-3.90256	-3.84156	-4.23273	-4.439	-4.12916	7.43713	7.71905	7.66249	7.49665	7.63081	7.52199	7.58797	7.54844	7.77545	7.76885	7.65964	7.62936	7.86171	7.55075	7.6453	11.9453	11.7533	11.9043	11.8789	12.2486	12.102	12.1854	12.139	11.4871	11.56	11.5622	11.4709	12.0944	11.9897	11.7745	2.1093	0.024539	1.86397	1.61518	0.0164035	1.50994	5.87073	0	5.55906	16402
SMADSVDSPDR	[R].SMADSVDSPDR.[A]	G7ISG9	G7ISG9 [395-405]	G7ISG9 1xPhospho [S402(100)]	Serine/Threonine-kinase PBS1-like protein OS=Medicago truncatula OX=3880 GN=11442947 PE=4 SV=1	1					+	+	+	0.460257	0.157647	0.303141	0.688941	0.68164	0.768892	0.755522	0.218342	0.331388	0.270844	0.233394	0.361732	0.438841	0.505413	0.378571	0.514543	0.487564	0.697793	9.62352	9.6171	9.65946	9.44377	9.47431	9.47452	9.37308	9.34296	8.94105	9.03205	9.10198	8.92392	9.38952	9.34119	9.41066	8.93458	8.93546	8.89057	8.68825	9.25597	9.14313	9.10224	9.10957	8.57932	8.5932	8.59656	8.54535	8.87498	8.85362	8.71287	2.32236	0.0247334	1.86234	5.01787	0.000247191	3.44206	2.06089	0.0234801	1.11651	16327
QPDGATSSSEGAGSITR	[R].QPDGATSSSEGAGSITR.[L]	A0A072VPR7	A0A072VPR7 [369-385];A0A072VZB1 [360-376]	A0A072VPR7 1xPhospho [S382(92.6)];A0A072VZB1 1xPhospho [S373(92.6)]	3-phosphoinositide-dependent kinase OS=Medicago truncatula OX=3880 GN=25484865 PE=4 SV=1	1	Shared					+	+	0.182933	0.299764	0.342874	-1.41927	-1.3887	-1.2559	-1.46241	-1.49809	-1.43157	-1.7479	-1.58045	-1.2605	-1.27869	-1.42977	-1.08999	-1.17127	-1.22578	-1.26783	6.54998	6.62644	6.73335	6.45943	6.75221	6.70183	6.46107	6.73742	6.49506	6.66676	6.32912	6.6014	6.74281	6.77479	6.57137	7.96924	8.01514	7.98925	7.92184	8.2503	8.1334	8.20897	8.31786	7.75556	7.94544	7.75889	7.69139	7.91409	8.00056	7.8392	2.01871	0.0247115	1.86221	1.18039	0.076201	1.00772	1.66215	0.00509324	1.5182	19313
NAPWDGSVGYGSFAGR	[K].NAPWDGSVGYGSFAGR.[M]	B3GN62	B3GN62 [944-959]	B3GN62 1xPhospho [S955(100)]	EIN2-like protein, nramp transporter OS=Medicago truncatula OX=3880 GN=Skl1 PE=2 SV=1	1						+	+	0.185793	0.399327	0.32429	-2.99228	-2.80881	-3.01873	-3.17848	-3.15228	-3.21001	-3.04483	-3.33437	-2.7841	-2.78286	-2.99841	-2.5788	-2.90921	-2.84052	-2.83351	8.09856	8.34474	8.18834	7.93428	8.1918	8.08375	8.29692	7.94895	8.19476	8.3996	8.03287	8.41151	8.27938	8.31107	8.2503	11.0908	11.1536	11.2071	11.1128	11.3441	11.2938	11.3417	11.2833	10.9789	11.1825	11.0313	10.9903	11.1886	11.1516	11.0838	2.14222	0.0248347	1.8619	0.985483	0.0928307	0.944002	2.05315	0.00112205	1.95013	4877
EASWNGSVSNVDTYESAAPTCK	[R].EASWNGSVSNVDTYESAAPTCK.[C]	I3T410	I3T410 [17-38]	I3T410 1xPhospho [S19(100)]	GRF zinc finger protein OS=Medicago truncatula OX=3880 GN=25483995 PE=2 SV=1	1			+		+	+	+	0.394693	0.931409	0.297871	-3.46552	-3.24846	-3.35189	-3.47038	-3.80627	-3.74602	-3.82745	-3.73528	-2.78565	-2.70474	-3.07444	-2.82456	-3.54625	-3.5441	-3.3523	7.03562	7.15381	7.23458	7.10014	7.64386	7.43296	7.65249	7.57743	6.73064	6.79312	6.69209	6.71149	7.36282	7.224	7.15381	10.5011	10.4023	10.5865	10.5705	11.4501	11.179	11.4799	11.3127	9.51629	9.49785	9.76653	9.53605	10.9091	10.7681	10.5061	2.37247	0.0248269	1.86131	3.32936	0.000933522	2.50687	4.5294	0	5.0945	11233
VLNSDSYK	[K].VLNSDSYK.[A]	G7KY05	G7KY05 [182-189]	G7KY05 1xPhospho [S187(100)]	Putative small GTPase superfamily, P-loop containing nucleoside triphosphate hydrolase OS=Medicago truncatula OX=3880 GN=11426947 PE=4 SV=1	1			+		+	+	+	0.452731	0.78802	0.323645	-0.118079	-0.156763	-0.424146	-0.114032	-0.661194	-0.536828	-0.791689	-0.634232	0.116817	0.180085	0.179334	0.0519009	-0.311865	-0.423483	-0.261675	9.06878	8.99831	8.83889	8.98584	8.95884	8.98556	8.86295	8.79831	8.78038	9.05691	8.76354	8.72962	9.12464	8.89754	8.8458	9.18686	9.15507	9.26303	9.09987	9.62004	9.52239	9.65464	9.43254	8.66356	8.87682	8.58421	8.67772	9.4365	9.32103	9.10748	2.14476	0.024903	1.8609	2.60057	0.00126097	2.37082	4.88785	0	4.90159	9569
LQLLNSPVER	[K].LQLLNSPVER.[Q]	G7KGD4	G7KGD4 [606-615]	G7KGD4 1xPhospho [S611(100)]	Zinc finger CCCH domain protein OS=Medicago truncatula OX=3880 GN=25494556 PE=4 SV=2	1					+	+	+	0.421335	0.47229	0.307653	-0.77012	-0.643544	-0.656428	-0.862665	-1.1629	-1.14222	-1.26183	-1.05115	-0.655352	-0.561246	-0.88234	-0.630001	-0.944061	-0.800251	-0.796302	7.22593	7.20945	7.31741	7.00338	7.2384	7.08852	7.01569	7.2384	7.08746	7.20163	6.92244	7.0607	7.16289	7.12515	7.0542	7.99605	7.853	7.97384	7.86604	8.40131	8.23074	8.27752	8.28956	7.74281	7.76288	7.80478	7.6907	8.10696	7.92541	7.8505	2.27591	0.0248811	1.8607	3.11038	0.000955137	2.51727	2.92488	0.000188156	2.59598	4497
TYGSGQGSEHIVR	[R].TYGSGQGSEHIVR.[D]	Q2HU72	Q2HU72 [565-577]	Q2HU72 1xPhospho [S568(99.9)]	Steroid nuclear receptor, ligand-binding OS=Medicago truncatula OX=3880 GN=11441892 PE=4 SV=2	1		+			+	+	+	0.759009	0.573427	0.422393	-2.5587	-1.28677	-1.64711	-1.3048	-2.70944	-2.3386	-2.32229	-2.46311	-1.92501	-1.9305	-1.88186	-1.80235	-2.04109	-2.17923	-1.88757	6.98413	8.22834	7.88874	7.98014	7.09276	7.27519	7.32463	7.0433	7.33002	7.61176	7.4814	7.47168	7.3837	7.3345	7.50303	9.54284	9.51511	9.53586	9.28494	9.80219	9.61379	9.64692	9.50641	9.25503	9.54226	9.36326	9.27403	9.4248	9.51373	9.3906	1.67903	0.0249648	1.85984	1.2958	0.00644161	1.84531	3.04923	9.04348e-05	2.95311	18207
AEVQNGDHTSNGGEK	[K].AEVQNGDHTSNGGEK.[K]	G7JIJ7	G7JIJ7 [509-523]	G7JIJ7 1xPhospho [S518(98.8)]	NOP56-like pre RNA processing ribonucleoprotein OS=Medicago truncatula OX=3880 GN=MTR_4g070910 PE=4 SV=1	1							+	0.120744	-0.108179	0.303387	-4.52699	-4.31451	-4.57096	-4.57116	-4.66433	-4.67436	-4.58567	-4.54224	-4.80825	-4.73364	-4.71112	-4.6463	-4.30605	-4.42176	-4.21197	6.51254	6.6907	6.48059	6.4446	6.74416	6.56834	6.67384	6.72928	6.21917	6.39403	6.26866	6.32553	6.94134	6.81634	6.73742	11.0395	11.0052	11.0515	11.0158	11.4085	11.2427	11.2595	11.2715	11.0274	11.1277	10.9798	10.9718	11.2474	11.2381	10.9494	2.31282	0.0249428	1.85954	0.882446	0.184278	0.714113	1.24196	0.0937977	-0.740493	378
AMASVSMDK	[K].AMASVSMDK.[A]	B7FN04	B7FN04 [46-54]	B7FN04 1xPhospho [S51(99.9)]	Uncharacterized protein OS=Medicago truncatula OX=3880 GN=25492140 PE=2 SV=1	1						+	+	0.200148	0.584469	0.405099	0.0552988	0.217124	-0.0557928	-0.124439	-0.182467	-0.152058	-0.00576115	-0.368114	0.270947	0.500966	0.315639	0.541924	0.0585976	0.243712	0.381687	8.09751	8.39703	8.23745	8.10486	8.02015	8.03727	8.10276	7.9384	8.45533	8.64205	8.4475	8.70079	8.24793	8.32373	8.57743	8.04221	8.17991	8.29324	8.2293	8.20261	8.18933	8.10852	8.30652	8.18438	8.14109	8.13186	8.15886	8.18933	8.08002	8.19574	1.73302	0.0249209	1.85946	0.973944	0.0846436	0.974686	2.95245	8.83227e-05	2.91998	537
IFVGGIPATVSEDELK	[K].IFVGGIPATVSEDELK.[I]	G7J8U4	G7J8U4 [108-123]	G7J8U4 1xPhospho [S118(100)]	Putative nucleotide-binding alpha-beta plait domain-containing protein OS=Medicago truncatula OX=3880 GN=11427003 PE=4 SV=2	1			+			+	+	0.0811065	0.919334	0.268007	-3.01099	-3.39511	-3.1376	-3.42005	-3.27197	-3.31843	-3.4017	-3.29607	-2.53373	-2.24031	-2.53572	-2.30106	-3.02637	-3.12274	-3.01299	7.40939	7.13031	7.45121	7.1127	7.42038	7.33002	7.36632	7.40003	7.87098	8.20408	7.82337	7.98584	7.49905	7.33628	7.43212	10.4204	10.5254	10.5888	10.5327	10.6924	10.6484	10.768	10.6961	10.4047	10.4444	10.3591	10.2869	10.5254	10.459	10.4451	2.75635	0.024899	1.8592	0.333753	0.44644	0.398246	4.51541	0	5.04543	3467
ADDPSLRLSFPSLK	[R].ADDPSLRLSFPSLK.[S]	G7L5N3	G7L5N3 [162-175]	G7L5N3 1xPhospho [S170(98.7)]	O-acyltransferase WSD1-like protein OS=Medicago truncatula OX=3880 GN=11436480 PE=4 SV=1	1		+	+		+	+	+	0.75725	0.837844	0.541874	-3.51634	-3.40178	-3.41125	-3.51025	-4.3443	-4.08492	-4.51127	-3.92813	-3.3209	-3.18976	-3.45375	-3.55283	-3.93394	-3.61903	-3.47288	7.24413	7.20555	7.25267	7.18785	7.36457	7.46923	7.5157	7.68229	5.80993	6.02237	5.96578	5.75756	7.16692	7.17393	7.02348	10.7605	10.6073	10.6639	10.6981	11.7089	11.5542	12.027	11.6104	9.13083	9.21213	9.41954	9.31039	11.1009	10.793	10.4964	1.43454	0.0249895	1.85815	2.88186	0.000184874	3.23747	2.8188	6.85714e-05	3.31961	10203
SRDSSDPPSK	[K].SRDSSDPPSK.[K]	G7IDI6	G7IDI6 [555-564]	G7IDI6 1xPhospho [S558(99.6)]	Uncharacterized protein OS=Medicago truncatula OX=3880 GN=11419842 PE=4 SV=2	1							+	0.170274	0.0771706	0.262183	-2.16037	-1.98648	-1.8647	-2.05718	-2.22872	-2.13512	-2.2037	-2.18229	-2.05138	-2.2098	-2.1161	-2.06386	-1.94137	-1.98572	-1.84873	8.97528	9.02237	9.27216	8.95041	9.02181	9.05365	9.0359	8.99095	9.03535	9.02818	9.0728	8.99548	9.17542	9.06447	9.14619	11.1356	11.0088	11.1369	11.0076	11.2505	11.1888	11.2396	11.1732	11.0867	11.238	11.1889	11.0593	11.1168	11.0502	10.9949	2.85187	0.0249676	1.85767	1.39731	0.0709585	1.03065	0.959844	0.189103	0.546825	7756
DSAFSSSK	[K].DSAFSSSK.[A]	G7J3T3	G7J3T3 [697-704]	G7J3T3 1xPhospho [S702(98.9)]	Peroxisomal ABC transporter OS=Medicago truncatula OX=3880 GN=11417619 PE=4 SV=2	1					+	+	+	0.388651	0.448971	0.408722	-1.5372	-1.5441	-1.61789	-1.83878	-2.10342	-1.98973	-1.78947	-2.20995	-1.62368	-1.62066	-1.61833	-1.43401	-1.5054	-1.73562	-1.60224	9.25998	9.16214	9.15911	8.84956	8.93399	8.9257	9.06501	8.70009	9.18512	9.26068	9.17218	9.2503	9.24982	9.07173	9.19623	10.7972	10.7062	10.777	10.6883	11.0374	10.9154	10.8545	10.91	10.8088	10.8813	10.7905	10.6843	10.7552	10.8074	10.7985	1.71605	0.0250298	1.85636	1.83928	0.00695971	1.81379	2.35416	0.00048096	2.22976	1397
FSMDGER	[K].FSMDGER.[S]	G7JFF2	G7JFF2 [706-712]	G7JFF2 1xPhospho [S707(100)]	Putative sucrose-phosphate synthase OS=Medicago truncatula OX=3880 GN=11446673 PE=3 SV=1	1			+		+	+	+	0.295227	0.724491	0.345453	-4.96575	-4.91619	-5.08411	-4.86122	-5.29655	-5.17846	-5.27698	-5.25618	-4.44191	-4.50668	-4.67808	-4.48355	-5.00426	-5.00154	-4.71397	7.85237	7.80864	7.73335	7.91229	7.90629	7.88142	7.87467	7.87529	7.85985	7.9331	7.7502	7.79377	7.93192	7.81121	7.9431	12.8181	12.7248	12.8175	12.7735	13.2028	13.0599	13.1517	13.1315	12.3018	12.4398	12.4283	12.2773	12.9362	12.8128	12.6571	1.98942	0.0251549	1.85527	2.80269	0.00531765	1.91597	4.79241	0	4.58475	2573
ASSDAEDIVTGGK	[K].ASSDAEDIVTGGK.[N]	A0A072V3D4	A0A072V3D4 [36-48]	A0A072V3D4 1xPhospho [S38(94.1)]	Uncharacterized protein OS=Medicago truncatula OX=3880 GN=25494311 PE=4 SV=1	1					+		+	0.242835	-0.0242373	0.285565	-2.61003	-2.54711	-2.41112	-2.33189	-2.75851	-2.76253	-2.73569	-2.61477	-2.84909	-2.94618	-2.57335	-2.59982	-2.38758	-2.39369	-2.51566	5.70874	5.64962	5.8505	5.8505	5.56072	5.58797	5.50462	5.71973	5.33628	5.30743	5.64097	5.64097	5.82528	5.49506	5.19377	8.31877	8.19672	8.26162	8.18239	8.31922	8.3505	8.24031	8.3345	8.18537	8.25361	8.21432	8.24079	8.21286	7.88874	7.70943	2.49028	0.0252972	1.85382	1.81865	0.0224848	1.41004	0.0894713	0.747351	-0.122107	764
EIDGHEDSDK	[K].EIDGHEDSDK.[D]	G7J3D6	G7J3D6 [45-54]	G7J3D6 1xPhospho [S52(100)]	DEK domain chromatin associated protein OS=Medicago truncatula OX=3880 GN=11435067 PE=4 SV=1	1					+		+	0.360936	0.120536	0.299631	-4.05146	-4.14488	-4.02431	-4.11651	-4.44203	-4.39944	-4.50893	-4.4305	-4.24739	-4.37615	-4.42055	-4.25467	-4.26393	-4.13783	-4.03503	7.56605	7.60733	7.86295	7.61985	7.30834	7.23936	7.14771	7.31379	7.28817	7.34696	7.34784	7.33807	7.45204	7.61618	7.79442	11.6175	11.7522	11.8873	11.7364	11.7504	11.6388	11.6566	11.7443	11.5356	11.7231	11.7684	11.5927	11.716	11.754	11.8294	2.33158	0.0254393	1.85258	4.22658	0.000791444	2.6491	1.30157	0.0730069	0.807655	1881
DHESENLSDGK	[K].DHESENLSDGK.[N]	G7IA25	G7IA25 [225-235]	G7IA25 1xPhospho [S228(100)]	Transmembrane protein, putative OS=Medicago truncatula OX=3880 GN=MTR_1g035040 PE=4 SV=1	1							+	0.0325161	0.0408939	0.294943	-5.44963	-5.45874	-5.49975	-5.48128	-5.46133	-5.47386	-5.49012	-5.59415	-5.53004	-5.38766	-5.32824	-5.60994	-5.31643	-5.1885	-5.12483	6.45286	6.41616	6.49665	6.40769	6.71973	6.65249	6.61324	6.49665	5.94953	6.19377	6.14364	5.78136	6.76155	6.79181	6.69766	11.9025	11.8749	11.9964	11.889	12.1811	12.1263	12.1034	12.0908	11.4796	11.5814	11.4719	11.3913	12.078	11.9803	11.8225	2.3785	0.0255428	1.85208	0.451012	0.641642	0.245635	0.231368	0.53272	0.23876	1207
IGSTSSRR	[R].IGSTSSRR.[R]	G7IYE3	G7IYE3 [63-70]	G7IYE3 2xPhospho [S/T]	Methylesterase OS=Medicago truncatula OX=3880 GN=11419391 PE=4 SV=2	2							+	0.0807669	-0.0935861	0.233035	-2.26849	-2.34084	-2.2238	-2.27061	-2.38846	-2.3749	-2.31253	-2.35091	-2.5615	-2.33652	-2.50861	-2.39452	-2.08901	-2.15832	-2.12367	7.77413	7.72928	7.91588	7.7761	7.83542	7.76222	7.81314	7.90388	7.54689	7.89482	7.70874	7.70943	7.87836	7.82909	7.94134	10.0426	10.0701	10.1397	10.0467	10.2239	10.1371	10.1257	10.2548	10.1084	10.2313	10.2174	10.1039	9.96737	9.98741	10.065	3.55238	0.0255414	1.85173	1.47858	0.240513	0.624392	0.871293	0.1517	-0.60723	12834
VSSQFLPPDGSR	[R].VSSQFLPPDGSR.[I]	G7KNY7	G7KNY7 [65-76]	G7KNY7 1xPhospho [S66(91.9)]	Cyclic nucleotide-binding domain protein OS=Medicago truncatula OX=3880 GN=11439995 PE=3 SV=2	1					+	+	+	0.307019	0.439662	0.342469	0.877899	0.891144	0.857218	0.880447	0.573892	0.485587	0.599683	0.619471	0.990704	1.01791	0.984127	1.04455	0.854238	0.788721	1.09342	9.15076	9.16214	9.31583	9.17093	9.12464	9.07468	9.21917	9.13083	9.19918	9.39425	9.22062	9.22545	9.15482	9.1819	9.39446	8.27286	8.271	8.45861	8.29048	8.55075	8.58909	8.61949	8.51136	8.20848	8.37634	8.23649	8.1809	8.30058	8.39318	8.30104	1.99883	0.0255109	1.85126	4.26363	0.00123529	2.35488	4.986	6.81818e-05	3.31534	18565
SNTSTNANR	[K].SNTSTNANR.[I]	B7FMC3	B7FMC3 [61-69]	B7FMC3 1xPhospho [S61(99.9)]	Uncharacterized protein OS=Medicago truncatula OX=3880 GN=11415414 PE=2 SV=1	1					+		+	0.438983	-0.00563228	0.332804	-1.96614	-2.32867	-2.01877	-2.1972	-2.60224	-2.61778	-2.4205	-2.62618	-2.74877	-2.45108	-2.5235	-2.56589	-2.11155	-2.254	-2.33606	6.66249	6.48704	7.06178	6.52356	6.22304	6.08958	6.0045	6.05961	6.39232	6.53761	6.66534	6.20163	6.89239	7.03232	7.08852	8.62863	8.8157	9.08055	8.72076	8.82528	8.70736	8.42501	8.6858	9.14109	8.98868	9.18884	8.76752	9.00394	9.28633	9.42459	2.05855	0.0255374	1.85088	2.40734	0.00237697	2.23292	0.0239965	0.935514	-0.0312686	7513
EDSVETK	[K].EDSVETK.[V]	A0A072TUR6	A0A072TUR6 [32-38]	A0A072TUR6 1xPhospho [S34(100)]	Uncharacterized protein OS=Medicago truncatula OX=3880 GN=11435574 PE=4 SV=1	1		+	+		+	+	+	0.822055	0.873289	0.355711	1.60762	1.45063	1.46284	1.31493	0.574404	0.720936	0.500018	0.752443	1.35	1.64057	1.49785	1.55253	0.884837	0.966762	1.12638	10.0481	9.69523	9.86542	9.64764	9.15937	9.1316	8.9334	9.2131	9.88722	10.148	10.006	9.95725	9.46189	9.51905	9.64169	8.44045	8.2446	8.40259	8.33271	8.58496	8.41066	8.43338	8.46066	8.53722	8.5074	8.50819	8.40472	8.57705	8.55229	8.51531	1.92003	0.0256964	1.84849	4.16475	0.00104762	4.45199	4.29055	0	4.70855	1695
SASFNQHR	[R].SASFNQHR.[G]	A0A072U036	A0A072U036 [22-29]	A0A072U036 1xPhospho [S24(100)]	Eukaryotic translation initiation factor 4G-like protein OS=Medicago truncatula OX=3880 GN=25499926 PE=4 SV=1	1						+	+	0.208936	0.328633	0.347334	-5.74421	-5.43073	-5.65044	-5.7266	-5.90546	-5.69472	-5.82136	-5.96619	-5.64048	-5.50139	-5.59108	-5.34025	-5.57477	-5.55232	-5.3717	6.27798	6.54998	6.46434	6.28725	6.42291	6.51412	6.43962	6.31832	5.86047	6.10852	5.93782	6.16189	6.61765	6.54844	6.59246	12.0222	11.9807	12.1148	12.0138	12.3284	12.2088	12.261	12.2845	11.5009	11.6099	11.5289	11.5021	12.1924	12.1008	11.9642	1.96478	0.0256846	1.8483	1.18261	0.0605975	1.08276	2.00616	0.0022036	1.74474	15583
TTLPERPVSATR	[R].TTLPERPVSATR.[G]	A0A072UGL6	A0A072UGL6 [388-399]	A0A072UGL6 1xPhospho [S396(99.9)]	ATP-binding protein, putative OS=Medicago truncatula OX=3880 GN=25494897 PE=4 SV=1	1		+	+		+	+	+	1.48437	1.8683	0.38188	2.66541	4.07696	4.06696	2.85954	1.84454	1.97899	1.93332	1.97453	3.82764	4.82443	3.38718	3.16534	2.11754	2.29594	2.53069	8.54805	9.52982	9.69923	8.62242	8.8933	8.85674	8.99294	8.88142	7.30012	7.67243	7.13134	7.29462	8.34829	8.2148	8.06985	5.88264	5.45286	5.63227	5.76288	7.04876	6.87774	7.05961	6.90689	3.47249	2.848	3.74416	4.12928	6.23074	5.91886	5.53916	1.79921	0.0257004	1.84772	2.09387	0.000392982	3.08364	2.63684	0	3.98247	18106
NSETEHEDISNDRFINHTSDEEDGK	[K].NSETEHEDISNDRFINHTSDEEDGK.[L]	A0A072VQE8	A0A072VQE8 [96-120]	A0A072VQE8 1xPhospho [S114(88.2)]	Serine/Threonine kinase domain protein OS=Medicago truncatula OX=3880 GN=MTR_1g111180 PE=4 SV=1	1					+		+	0.51057	0.120432	0.314528	-1.0794	-0.5534	-0.871345	-0.469917	-1.19747	-1.2126	-1.43007	-1.1762	-1.29812	-1.23602	-1.07245	-0.928019	-0.95109	-0.926417	-0.941164	7.19672	7.51806	7.42878	7.53683	7.29278	7.16591	6.95536	7.2075	6.732	6.96463	7.05528	7.03892	7.36632	7.35667	7.2891	8.27612	8.07146	8.30012	8.00675	8.49025	8.37851	8.38543	8.3837	8.03012	8.20065	8.12774	7.96694	8.31741	8.28309	8.23026	2.18535	0.0256782	1.84771	1.80109	0.00382385	2.01543	0.547336	0.158417	0.595386	5273
IPLLQSTEEDNVSVK	[K].IPLLQSTEEDNVSVK.[T]	A0A072TX46	A0A072TX46 [11-25]	A0A072TX46 1xPhospho [S23(100)]	Heavy metal P-type ATPase OS=Medicago truncatula OX=3880 GN=11425509 PE=3 SV=1	1					+	+	+	0.36526	0.277039	0.331128	-2.65842	-2.55552	-2.63387	-2.50212	-3.02828	-2.79442	-3.03502	-2.95326	-2.66993	-2.73369	-2.6929	-2.6063	-2.65355	-2.51986	-2.69144	6.4446	6.58045	6.58045	6.49025	6.32553	6.45943	6.12309	6.22689	6.7211	6.72656	6.6279	6.66959	6.51412	6.59544	6.4363	9.10303	9.13597	9.21432	8.99237	9.35381	9.25385	9.1581	9.18016	9.39103	9.46025	9.3208	9.27589	9.16767	9.1153	9.12774	2.06268	0.0256768	1.84761	2.8173	0.00253684	2.19401	2.37386	0.00241642	1.71066	3621
GSTTGSVSEER	[K].GSTTGSVSEER.[A]	G7KGR8	G7KGR8 [125-135]	G7KGR8 1xPhospho [S132(82.1)]	Peptidylprolyl isomerase OS=Medicago truncatula OX=3880 GN=11432237 PE=2 SV=2	1						+	+	0.035746	0.284774	0.378536	-3.32263	-3.34866	-3.46756	-3.60789	-3.61832	-3.43087	-3.29365	-3.54688	-3.19859	-3.14223	-3.0938	-3.31601	-3.17641	-3.16158	-2.94369	6.67525	6.6893	6.73064	6.56529	6.59842	6.65964	6.75756	6.54535	6.96116	7.07682	7.06178	6.87283	6.85674	6.82909	7.04002	9.99788	10.038	10.1982	10.1732	10.2167	10.0905	10.0512	10.0922	10.1597	10.219	10.1556	10.1888	10.0331	9.99067	9.98371	1.81107	0.0258204	1.84668	0.140536	0.736237	0.181998	1.79889	0.00478236	1.53413	3089
SEEETEEK	[K].SEEETEEK.[E]	A0A072UWT2	A0A072UWT2 [297-304]	A0A072UWT2 1xPhospho [S297(100)]	DEK carboxy-terminal domain protein OS=Medicago truncatula OX=3880 GN=25489146 PE=4 SV=1	1					+	+	+	0.345257	0.143305	0.274226	-4.58684	-4.62175	-4.68464	-4.58257	-5.00057	-4.92852	-4.97011	-4.95762	-4.85214	-4.80205	-4.83816	-4.79125	-4.76864	-4.71474	-4.58656	8.78463	8.80896	8.83668	8.86047	8.7039	8.63988	8.57024	8.65642	8.32238	8.4292	8.5074	8.46352	8.78431	8.74046	8.85331	13.3715	13.4307	13.5213	13.443	13.7045	13.5684	13.5403	13.614	13.1745	13.2313	13.3456	13.2548	13.5529	13.4552	13.4399	2.6187	0.0257981	1.84652	4.76838	0.000770713	2.69911	3.33796	0.0181491	1.18649	6724
GHVESVVK	[K].GHVESVVK.[L]	G7JCD0	G7JCD0 [929-936];G7JUD3 [930-937];G7IN02 [936-943];A0A072VE74 [929-936]	G7JCD0 1xPhospho [S933(100)];G7JUD3 1xPhospho [S934(100)];G7IN02 1xPhospho [S940(100)];A0A072VE74 1xPhospho [S933(100)]	Plasma membrane ATPase OS=Medicago truncatula OX=3880 GN=11436640 PE=3 SV=1	1	Shared	+	+		+	+	+	0.71924	1.13547	0.581138	-5.49886	-5.44163	-5.63179	-5.52528	-6.51106	-5.85571	-6.16172	-6.44602	-4.87555	-4.87874	-5.67122	-5.00712	-5.70159	-5.89186	-5.39403	5.07895	5.19771	5.0917	4.95884	4.51096	5.08746	4.95884	4.42626	5.64674	5.83542	4.93074	5.46597	5.52356	5.15785	5.70598	10.5778	10.6393	10.7235	10.4841	11.022	10.9432	11.1206	10.8723	10.5223	10.7142	10.602	10.4731	11.2251	11.0497	11.1	1.37084	0.0260069	1.84541	2.44956	0.000516432	2.81933	2.47313	6.84541e-05	3.3186	18967
AFSDSNTK	[K].AFSDSNTK.[K]	G7K7K0	G7K7K0 [308-315]	G7K7K0 1xPhospho [T314(100)]	LysM-domain receptor-like kinase OS=Medicago truncatula OX=3880 GN=11433363 PE=4 SV=2	1						+	+	0.191086	0.505412	0.297546	-0.689692	-0.32661	-0.550213	-0.749814	-0.817739	-0.714238	-0.681235	-0.867462	-0.295827	-0.240088	-0.41281	-0.110299	-0.421385	-0.445995	-0.550488	8.47371	8.979	8.78986	8.47371	8.39318	8.45368	8.57592	8.37547	9.13211	9.29324	9.01848	9.27729	8.69314	8.64782	8.84612	9.1634	9.30561	9.34007	9.22352	9.21091	9.16792	9.25715	9.24294	9.42794	9.53333	9.43129	9.38759	9.11452	9.09381	9.3966	2.33312	0.0259845	1.84517	0.940861	0.0941919	0.938666	3.2395	0.000112791	2.8645	394
SASLPLK	[R].SASLPLK.[K]	A0A072TWN9	A0A072TWN9 [621-627]	A0A072TWN9 1xPhospho [S623(100)]	MAPK phosphatase OS=Medicago truncatula OX=3880 GN=25497703 PE=4 SV=1	1						+	+	0.161915	0.377154	0.441137	4.97407	4.8043	5.0763	4.24693	4.94605	4.45396	4.49659	4.55734	5.18101	4.90321	4.62182	5.2565	5.14764	4.99883	5.01738	8.296	8.55919	8.44087	8.17293	8.6014	8.41743	8.57554	8.52081	8.61397	8.75121	8.63081	8.66249	8.6837	8.53489	8.55344	3.32193	3.75489	3.36457	3.926	3.65535	3.96347	4.07895	3.96347	3.43296	3.848	4.00899	3.40599	3.53605	3.53605	3.53605	1.60517	0.0260327	1.84444	0.316051	0.332128	0.511418	1.06842	0.0106365	1.331	15590
NDSGGGSGGR	[K].NDSGGGSGGR.[K]	A0A072UIC5	A0A072UIC5 [107-116]	A0A072UIC5 1xPhospho [S113(100)]	Calmodulin-binding protein, putative OS=Medicago truncatula OX=3880 GN=25491863 PE=4 SV=1	1					+		+	0.209752	0.0322728	0.331179	-5.02201	-4.89906	-4.88924	-5.00819	-5.14539	-5.29447	-5.19517	-5.02247	-5.15045	-5.08813	-5.2349	-5.05494	-4.93608	-4.77398	-4.78953	6.21335	6.23074	6.31288	6.1127	6.39232	6.09381	6.2211	6.37851	6	6.13955	5.90689	5.98185	6.36982	6.38198	6.25739	11.2354	11.1298	11.2021	11.1209	11.5377	11.3883	11.4163	11.401	11.1504	11.2277	11.1418	11.0368	11.3059	11.156	11.0469	2.05364	0.0261718	1.84355	1.70407	0.0353822	1.25941	0.182719	0.615386	0.190943	4919
ATSPQTGGSMK	[R].ATSPQTGGSMK.[S]	G7JKQ6	G7JKQ6 [534-544]	G7JKQ6 1xPhospho [S542(100)]	Dynamin-2B-like protein OS=Medicago truncatula OX=3880 GN=11420883 PE=3 SV=1	1					+	+	+	0.284453	0.391315	0.310655	-4.56379	-4.42381	-4.43998	-4.54971	-4.81927	-4.76322	-4.75724	-4.77537	-4.45279	-4.48326	-4.37576	-4.23804	-4.60852	-4.46288	-4.33296	8.41954	8.49345	8.57554	8.37156	8.25692	8.23458	8.26866	8.22352	8.40173	8.44543	8.42543	8.53644	8.35226	8.44045	8.47695	12.9833	12.9173	13.0155	12.9213	13.0762	12.9978	13.0259	12.9989	12.8545	12.9287	12.8012	12.7745	12.9608	12.9033	12.8099	2.20464	0.0262298	1.84231	3.47532	0.00359259	2.04762	3.3494	0.000232617	2.50091	10689
VTGGNSPSRNDLVSQL	[K].VTGGNSPSRNDLVSQL.[-]	G7ID81	G7ID81 [508-523]	G7ID81 2xPhospho [S513(98.3);S515(100)]	Putative major facilitator, sugar transporter, major facilitator superfamily OS=Medicago truncatula OX=3880 GN=11417707 PE=3 SV=1	2						+	+	-0.177231	0.337007	0.31301	-3.94984	-4.10036	-3.87552	-3.94586	-3.90273	-3.87128	-3.65177	-3.73687	-3.53738	-3.49053	-3.36564	-3.42107	-3.47909	-3.49516	-3.45871	7.17493	7.09064	7.28725	7.02791	7.44128	7.37243	7.40514	7.27798	6.99322	7.16088	7.16993	6.99435	7.34252	7.21237	7.17792	11.1248	11.191	11.1628	10.9738	11.344	11.2437	11.0569	11.0149	10.5306	10.6514	10.5356	10.4154	10.8216	10.7075	10.6366	2.18435	0.0262519	1.84204	1.2449	0.0753172	-1.01072	2.53604	0.000988943	1.98503	9848
ATEVGSK	[K].ATEVGSK.[Q]	A0A072UIB0	A0A072UIB0 [666-672]	A0A072UIB0 1xPhospho [S671(100)]	Putative non-specific serine/threonine protein kinase transcription factor C2H2 family OS=Medicago truncatula OX=3880 GN=25491955 PE=4 SV=1	1					+	+	+	0.201615	-0.160508	0.317464	-2.33719	-2.40185	-2.34708	-2.51295	-2.54432	-2.58141	-2.7102	-2.5696	-2.78143	-2.84571	-2.81114	-2.60929	-2.4137	-2.17926	-2.2588	7.65249	7.66249	7.77808	7.56453	7.65105	7.56834	7.46597	7.61985	7.2817	7.45121	7.30104	7.46271	7.7046	7.79831	7.7286	9.98968	10.0643	10.1252	10.0775	10.1954	10.1497	10.1762	10.1895	10.0631	10.2969	10.1122	10.072	10.1183	9.97757	9.98741	2.14732	0.0263151	1.84141	1.98603	0.0310356	1.30257	1.32992	0.0388	-0.976881	811
HINSNSLSR	[R].HINSNSLSR.[S]	A2Q3L5	A2Q3L5 [486-494]	A2Q3L5 1xPhospho [S491(99.8)]	ARM repeat CCCH-type zinc finger protein OS=Medicago truncatula OX=3880 GN=11418478 PE=4 SV=1	1					+	+	+	0.50547	0.560089	0.255248	-2.53742	-2.09961	-2.2729	-2.32489	-2.7424	-2.82759	-2.84743	-2.83927	-2.14513	-2.20765	-2.32112	-2.34243	-2.49858	-2.57776	-2.60044	6.71973	7.09908	6.92481	6.8679	6.96116	6.73064	6.74147	6.77083	6.90689	7.02237	6.74685	6.74953	6.99887	6.69627	6.58195	9.25715	9.19869	9.19771	9.19279	9.70356	9.55823	9.5889	9.6101	9.05202	9.23002	9.06797	9.09196	9.49745	9.27403	9.18239	2.92322	0.0262926	1.84128	2.78414	0.000835017	2.61382	4.38597	3.84047e-05	3.66666	12620
TNSTNSSLKPSR	[R].TNSTNSSLKPSR.[I]	A0A072VQ77	A0A072VQ77 [142-153]	A0A072VQ77 1xPhospho [S144(99.3)]	Octicosapeptide/phox/Bem1p family protein OS=Medicago truncatula OX=3880 GN=25485469 PE=4 SV=1	1			+		+	+	+	0.40147	0.863375	0.378142	-2.02264	-1.96787	-1.79501	-1.86561	-2.36661	-2.23447	-2.45171	-2.20422	-1.58315	-1.54212	-1.20066	-1.47758	-2.01724	-2.04618	-1.74491	7.8505	7.73742	7.98356	7.88325	7.54148	7.6359	7.46923	7.56529	8.53838	8.65141	8.77676	8.49985	7.77083	7.61471	7.78725	9.87314	9.70529	9.77857	9.74886	9.90809	9.87037	9.92095	9.76951	10.1215	10.1935	9.97742	9.97742	9.78807	9.66089	9.53216	1.80158	0.0263795	1.84029	2.69911	0.0019705	2.26707	3.786	0	4.23672	17841
LDEEENTHISTR	[K].LDEEENTHISTR.[I]	G7IQZ2	G7IQZ2 [816-827];G7KH23 [810-821]	G7IQZ2 1xPhospho [S825(99.8)];G7KH23 1xPhospho [S819(99.8)]	LRR receptor-like kinase OS=Medicago truncatula OX=3880 GN=11413360 PE=4 SV=1	1	Shared				+		+	0.221016	0.0458872	0.327099	-0.770196	-0.513247	-0.617463	-0.855445	-0.918391	-0.825472	-0.882651	-1.0139	-0.943583	-0.80782	-0.90516	-0.800302	-0.656573	-0.658226	-0.434214	10.0347	10.252	10.2442	9.90959	9.88218	9.87912	9.834	9.70857	10.0193	10.3247	10.1118	10.1429	10.0181	10.0727	10.2703	10.8049	10.7652	10.8617	10.765	10.8006	10.7046	10.7166	10.7225	10.9629	11.1326	11.0169	10.9432	10.6746	10.7309	10.7045	2.07148	0.0264164	1.83903	1.37066	0.0437555	1.1873	0.374936	0.441285	0.299469	19008
ARSTTSPK	[R].ARSTTSPK.[Y]	A0A072UMS0	A0A072UMS0 [983-990]	A0A072UMS0 1xPhospho [S985(99.9)]	Guanylate-binding family protein OS=Medicago truncatula OX=3880 GN=25493075 PE=4 SV=1	1			+		+	+	+	0.540647	0.868028	0.382352	-6.52887	-6.51719	-6.48734	-6.83911	-7.12947	-7.17088	-7.1871	-7.04765	-6.24722	-6.37953	-6.24451	-6.19173	-6.60473	-6.99209	-6.65745	5.99322	6.02459	6.15987	5.58195	5.44294	5.27798	5.23649	5.37851	6.17193	6.25739	6.2817	6.24222	5.87283	5.49185	5.86047	12.5221	12.5418	12.6472	12.4211	12.5724	12.4489	12.4236	12.4262	12.4191	12.6369	12.5262	12.434	12.4776	12.4839	12.5179	1.78142	0.0264041	1.83847	3.0658	0.000568475	2.87345	5.5937	0	5.75902	10522
HQFSGSER	[K].HQFSGSER.[V]	G7LCI9	G7LCI9 [28-35]	G7LCI9 1xPhospho [S31(100)]	Receptor-like kinase plant OS=Medicago truncatula OX=3880 GN=11410159 PE=3 SV=1	1					+	+	+	0.349777	0.323324	0.339783	1.41108	1.00265	0.642473	1.48415	0.70255	0.808259	0.718921	0.911511	1.05305	1.04274	1.16483	1.17392	1.16849	0.978607	1.22818	9.02652	9.0917	9.1629	8.95826	8.62022	8.63988	8.44956	8.74819	8.71768	8.79896	8.82018	8.69905	8.73911	8.74282	8.91468	7.61545	8.08905	8.52042	7.47411	7.91767	7.83162	7.73064	7.83668	7.66463	7.75622	7.65535	7.52513	7.57061	7.76421	7.6865	1.98856	0.0263816	1.83837	0.876652	0.0476299	1.16115	2.79072	0.000906449	2.0264	3290
IDTSVSADLK	[R].IDTSVSADLK.[S]	G7KDD1	G7KDD1 [444-453]	G7KDD1 1xPhospho [S449(99.8)]	LRR receptor-like kinase OS=Medicago truncatula OX=3880 GN=11436779 PE=4 SV=2	1			+		+	+	+	0.558699	1.12994	0.372113	-1.57442	-1.4483	-1.39076	-1.4911	-1.96873	-1.9243	-2.04645	-2.19989	-0.776175	-0.569119	-1.16962	-1.1047	-1.82926	-1.62608	-1.53284	6.89482	6.91409	7.09908	6.98868	7.42122	7.29002	7.39318	7.13237	6.87774	7.25361	6.69766	6.80219	7.11998	7.07575	7.00787	8.46923	8.36238	8.48985	8.47978	9.38995	9.21432	9.43962	9.33226	7.65392	7.82273	7.86728	7.90689	8.94924	8.70183	8.54071	1.82362	0.0263591	1.83832	3.62391	0.000191304	3.25149	3.49003	0	4.45483	12779
ANEFTSIDISSSR	[K].ANEFTSIDISSSR.[R]	G7K7B5	G7K7B5 [22-34]	G7K7B5 1xPhospho [S33(92.1)]	PLAC8 family protein OS=Medicago truncatula OX=3880 GN=MTR_5g083740 PE=4 SV=1	1					+	+	+	0.311639	0.234326	0.345855	2.92434	2.88113	2.56548	2.7623	2.59884	2.49215	2.4916	2.3041	2.70614	2.90146	2.53625	2.68014	2.69806	2.86841	2.88612	8.20604	8.37938	8.20065	8.01402	8.2427	8.23362	8.13545	8.13699	8.18834	8.31424	8.15684	8.19426	8.37895	8.271	8.35535	5.2817	5.49825	5.63517	5.25172	5.64386	5.74147	5.64386	5.83289	5.4822	5.41278	5.62059	5.51412	5.68089	5.40259	5.46923	1.9526	0.0263639	1.83799	1.66731	0.0146374	1.55042	1.28358	0.0179668	1.18987	569
NDTAGDQDGNNTVASPYR	[K].NDTAGDQDGNNTVASPYR.[N]	G7KXF3	G7KXF3 [227-244]	G7KXF3 1xPhospho [S241(100)]	Histone-lysine N-methyltransferase SUVR2-like protein OS=Medicago truncatula OX=3880 GN=11437947 PE=4 SV=2	1					+	+	+	0.454366	0.420718	0.484276	0.145142	0.496081	0.107334	0.192645	-0.0689182	-0.286523	-0.297681	-0.223142	0.529185	0.387926	-0.32567	0.215168	0.151066	0.0250912	0.619472	4.92125	4.90207	4.72792	4.88753	5.03122	4.72247	4.58496	4.78136	4.59096	4.62059	3.94486	4.05311	5.09592	4.53605	4.78136	4.7761	4.40599	4.62059	4.69488	5.10014	5.00899	4.88264	5.0045	4.06178	4.23266	4.27053	3.83794	4.94486	4.51096	4.16189	1.50128	0.0263721	1.837	2.343	0.00233364	2.23686	1.13279	0.00725328	1.42905	4922
EALAQAQSSR	[R].EALAQAQSSR.[I]	G7LB13	G7LB13 [1109-1118]	G7LB13 1xPhospho [S1116(99.4)]	Guanine nucleotide exchange factor, putative OS=Medicago truncatula OX=3880 GN=11405306 PE=3 SV=2	1						+	+	0.233737	0.263562	0.386606	-4.08582	-3.88006	-4.15824	-4.13799	-4.13021	-4.16726	-4.41924	-4.48036	-4.19109	-3.95947	-3.96413	-4.02813	-3.87822	-3.99946	-3.8603	6.61471	6.69349	6.54998	6.3345	6.73335	6.54381	6.32912	6.24031	6.19574	6.57289	6.40088	6.35579	6.73335	6.64241	6.74416	10.7005	10.5736	10.7082	10.4725	10.8636	10.7111	10.7484	10.7207	10.3868	10.5324	10.365	10.3839	10.6116	10.6419	10.6045	1.76178	0.0263851	1.83663	1.12423	0.0539152	1.11985	1.36081	0.0119793	1.2957	11221
SRSVDYNYDDTR	[R].SRSVDYNYDDTR.[S]	A2Q4X4	A2Q4X4 [243-254]	A2Q4X4 1xPhospho [S245(100)]	ENTH/ANTH/VHS superfamily protein OS=Medicago truncatula OX=3880 GN=11427962 PE=4 SV=1	1						+	+	0.0214024	0.336402	0.324246	-1.03864	-1.23593	-1.23959	-1.22288	-1.28623	-1.14653	-1.11013	-1.27975	-0.769663	-0.963769	-0.908872	-0.83473	-1.00884	-0.792503	-0.842896	8.90358	8.79928	8.89664	8.73132	8.75255	8.87375	8.79766	8.79734	9.06528	9.00591	8.92244	8.99039	9.00084	9.08002	9.08932	9.94222	10.0352	10.1362	9.9542	10.0388	10.0203	9.90779	10.0771	9.83494	9.96967	9.83131	9.82512	10.0097	9.87252	9.93221	2.086	0.0263506	1.83656	0.120096	0.819085	0.128561	2.78736	0.000742268	2.07581	16784
TAFDAASNGSVSR	[R].TAFDAASNGSVSR.[S]	G7JKQ6	G7JKQ6 [860-872]	G7JKQ6 1xPhospho [S866(100)]	Dynamin-2B-like protein OS=Medicago truncatula OX=3880 GN=11420883 PE=3 SV=1	1		+			+	+	+	0.776612	0.473295	0.316131	-4.26497	-4.77617	-4.56019	-4.32024	-5.32063	-5.26852	-5.19554	-5.24333	-4.766	-4.72999	-4.96766	-4.67119	-5.069	-4.95438	-4.79924	8.71836	8.14109	8.45533	8.60103	7.75556	7.72928	7.83036	7.75556	8.08852	8.19869	7.83352	8.10329	7.89178	7.94895	8.01067	12.9833	12.9173	13.0155	12.9213	13.0762	12.9978	13.0259	12.9989	12.8545	12.9287	12.8012	12.7745	12.9608	12.9033	12.8099	2.14242	0.0265055	1.8348	3.18132	0.000287582	3.52308	3.31095	0.000133385	2.7935	17519
TEDQSEDESR	[K].TEDQSEDESR.[K]	G7JWG8	G7JWG8 [167-176]	G7JWG8 1xPhospho [S171(99.9)]	Kinase phosphorylation protein OS=Medicago truncatula OX=3880 GN=11420120 PE=2 SV=1	1						+	+	-0.134545	-0.26831	0.292686	0.782211	1.21659	0.91765	1.10141	1.12922	1.22239	1.14398	1.06045	0.930387	1.13503	0.530173	0.887208	1.52448	1.33908	1.43153	6.86542	7.13545	7.15987	7.15886	7.1179	7.22014	7.01681	7.1179	7.14568	7.35226	7.1375	7.09276	7.29002	7.25077	7.1375	6.08321	5.91886	6.24222	6.05745	5.98868	5.99774	5.87283	6.05745	6.21529	6.21723	6.60733	6.20555	5.76553	5.91169	5.70598	2.35381	0.0265541	1.83404	0.629313	0.212118	-0.666436	1.07232	0.0195305	-1.16639	8623
LDEEENTHISTR	[K].LDEEENTHISTR.[I]	G7IQZ2	G7IQZ2 [816-827];G7KH23 [810-821]	G7IQZ2 1xPhospho [S/T];G7KH23 1xPhospho [S/T]	LRR receptor-like kinase OS=Medicago truncatula OX=3880 GN=11413360 PE=4 SV=1	1	Shared				+	+	+	0.238592	-0.149586	0.279389	-3.5722	-3.21985	-3.24553	-3.57324	-3.63366	-3.63099	-3.60708	-3.69346	-3.87437	-3.77589	-3.72693	-3.78633	-3.39944	-3.43627	-3.25	7.23266	7.54535	7.61618	7.1918	7.16692	7.07361	7.10957	7.02901	7.08852	7.35667	7.29002	7.15684	7.27519	7.29462	7.4545	10.8049	10.7652	10.8617	10.765	10.8006	10.7046	10.7166	10.7225	10.9629	11.1326	11.0169	10.9432	10.6746	10.7309	10.7045	2.50796	0.0265992	1.8335	1.26495	0.0430884	1.19295	2.23593	0.0245676	-1.10168	19010
YRTPSPER	[R].YRTPSPER.[S]	A0A072U3W7	A0A072U3W7 [478-485]	A0A072U3W7 2xPhospho [T480(100);S482(100)]	Peptidyl-prolyl cis-trans isomerase OS=Medicago truncatula OX=3880 GN=MTR_7g095750 PE=4 SV=1	2							+	0.218427	-0.110569	0.381563	0.29186	0.669695	0.651322	0.730184	0.319509	0.36074	0.22611	0.562994	0.376752	0.209923	0.0323486	0.408052	0.683239	0.65254	0.910923	7.72315	7.71081	7.94134	7.77676	7.98413	7.81442	7.73944	7.83352	7.20457	7.16993	7.08002	7.42375	8.09856	8.05853	8.09381	7.43129	7.04111	7.29002	7.04658	7.66463	7.45368	7.51333	7.27053	6.82782	6.96	7.04767	7.01569	7.41532	7.40599	7.18289	1.77414	0.0267285	1.8324	0.906438	0.0825112	0.983107	0.441933	0.207054	-0.52167	18809
DDGSSSSDDEDDK	[K].DDGSSSSDDEDDK.[S]	G7JCM9	G7JCM9 [200-212]	G7JCM9 1xPhospho [S]	Phospholipase A1 OS=Medicago truncatula OX=3880 GN=11409067 PE=4 SV=1	1						+	+	0.00048089	-0.189543	0.246566	-0.929309	-0.720254	-0.742015	-0.691172	-0.72944	-0.740132	-0.795484	-0.819617	-0.976378	-0.889627	-0.988585	-0.988254	-0.568428	-0.473376	-0.532002	8.38629	8.64169	8.76022	8.56834	8.72383	8.67772	8.59619	8.66782	8.72042	8.84424	8.70977	8.57856	8.8614	8.93517	8.94251	9.3156	9.36194	9.50224	9.25951	9.45327	9.41785	9.39167	9.48744	9.69679	9.73386	9.69836	9.56682	9.42982	9.40854	9.47452	3.07534	0.026706	1.83227	0.0027608	0.995521	0.00304189	2.96907	0.00710381	-1.43327	1025
RTPDEYSENDAEPQK	[K].RTPDEYSENDAEPQK.[W]	A0A072VJG2	A0A072VJG2 [1192-1206]	A0A072VJG2 1xPhospho [S1198(100)]	Suppressor of auxin resistance 1 protein OS=Medicago truncatula OX=3880 GN=25483967 PE=4 SV=1	1							+	0.139956	-0.195556	0.279289	-0.492763	-0.140104	-0.300165	-0.268024	-0.437791	-0.335252	-0.446554	-0.541285	-1.05122	-0.409496	-0.482058	-0.600332	-0.150746	-0.198659	-0.133389	8.53099	8.77577	8.85237	8.65857	8.77215	8.78758	8.65857	8.6077	8.42836	8.70529	8.63662	8.49586	8.73098	8.77116	8.8141	9.02375	8.91588	9.15254	8.92659	9.20994	9.12283	9.10512	9.14898	9.47958	9.11478	9.11868	9.09619	8.88173	8.96982	8.94749	2.50541	0.0266835	1.83222	0.831396	0.161267	0.75991	0.619633	0.0803553	-0.782259	6376
TPLRTPQRTPASK	[K].TPLRTPQRTPASK.[G]	A0A072U4G1	A0A072U4G1 [348-360]	A0A072U4G1 3xPhospho [T348(100);T352(100);S359(87.4)]	Cell division control protein, putative OS=Medicago truncatula OX=3880 GN=25499707 PE=4 SV=1	3					+	+	+	0.281353	0.202257	0.413812	-3.77567	-3.72778	-3.82177	-4.00546	-4.16098	-3.89746	-4.12344	-4.2742	-3.88799	-3.92021	-3.9684	-3.87045	-3.73793	-3.85281	-3.50989	8.32148	8.32778	8.33539	8.0433	8.13545	8.27612	8.0917	7.9507	8.10905	8.22014	8.06124	8.10066	8.4271	8.25927	8.52982	12.0971	12.0556	12.1572	12.0488	12.2964	12.1736	12.2151	12.2249	11.997	12.1404	12.0296	11.9711	12.165	12.1121	12.0397	1.66222	0.0266611	1.83214	1.52029	0.0224844	1.40948	1.31519	0.0237367	1.11219	8927
VKPQMTEVSVES	[K].VKPQMTEVSVES.[-]	A2Q383	A2Q383 [193-204]	A2Q383 1xPhospho [S201(93.3)]	Linker histone H1 and h5 family protein OS=Medicago truncatula OX=3880 GN=11426698 PE=2 SV=1	1					+	+	+	0.297487	0.295827	0.373554	-0.664486	-0.536737	-0.433275	-0.485959	-0.952224	-0.690957	-0.828629	-0.838596	-0.578439	-0.544101	-0.588741	-0.415817	-0.620041	-0.462894	-0.279208	8.65857	8.76818	8.98584	8.73539	8.54303	8.70736	8.66463	8.51609	8.97269	9.18314	9.02542	9.23146	8.72758	8.77742	9.01931	9.32305	9.30492	9.41912	9.22135	9.49526	9.39832	9.49325	9.35469	9.55113	9.72724	9.61416	9.64728	9.34762	9.24031	9.29852	1.80636	0.0266387	1.83207	2.18765	0.00883518	1.7207	2.3575	0.00192567	1.77488	9545
LLTPATPSLSQGTETSK	[K].LLTPATPSLSQGTETSK.[L]	G7KHL7	G7KHL7 [832-848]	G7KHL7 1xPhospho [T837(99.4)]	PWWP domain protein OS=Medicago truncatula OX=3880 GN=11425319 PE=4 SV=2	1			+		+	+	+	0.459256	0.866298	0.29685	-4.19456	-4.24166	-4.21345	-4.298	-4.74129	-4.80833	-4.65522	-4.57986	-3.68005	-3.76502	-4.0663	-3.80814	-4.36256	-4.44159	-4.39383	7.926	7.90147	7.98413	7.7879	7.51096	7.36107	7.49265	7.64097	8.4475	8.48744	8.1639	8.30104	7.80671	7.732	7.73742	12.1206	12.1431	12.1976	12.0859	12.2523	12.1694	12.1479	12.2208	12.1275	12.2525	12.2302	12.1092	12.1693	12.1736	12.1312	2.30555	0.0266163	1.832	3.80791	0.000325581	2.96851	3.95954	0	4.39808	4395
NRSWDSFSNMSGVPSGK	[R].NRSWDSFSNMSGVPSGK.[D]	G7L8T7	G7L8T7 [158-174]	G7L8T7 1xPhospho [S]	BZIP transcription factor OS=Medicago truncatula OX=3880 GN=11422619 PE=4 SV=1	1			+			+	+	0.0561692	0.996857	0.376571	-0.71134	-0.57658	-0.623573	-0.709637	-0.900965	-0.681482	-0.583377	-0.679983	0.206608	0.262017	-0.0428967	0.715893	-0.468878	-0.182883	-0.352881	7.14975	7.22497	7.21626	7.03452	6.94953	7.20848	7.24508	7.14466	8.13853	8.28494	7.79442	8.49265	7.42291	7.49025	7.37504	7.86109	7.80155	7.83983	7.74416	7.8505	7.88996	7.82845	7.82464	7.93192	8.02292	7.83731	7.77676	7.89178	7.67313	7.72792	1.79281	0.0266611	1.83154	0.316745	0.539897	0.320963	2.94008	3.84331e-05	3.668	14272
QAVFSTVTSNGK	[K].QAVFSTVTSNGK.[H]	G7J0C1	G7J0C1 [235-246]	G7J0C1 1xPhospho [S243(99.5)]	WPP domain interacting protein, putative OS=Medicago truncatula OX=3880 GN=11409139 PE=4 SV=1	1						+	+	-0.0804031	0.210248	0.352789	-2.95296	-2.70555	-2.92867	-3.01502	-2.96721	-2.78844	-2.63775	-2.88718	-2.65113	-2.54385	-2.78678	-2.45784	-2.37395	-2.51988	-2.50825	8.21772	8.49185	8.38716	8.18735	8.4508	8.52121	8.6907	8.46475	8.63445	8.92955	8.62753	8.79572	8.89845	8.75188	8.79279	11.1707	11.1974	11.3158	11.2024	11.418	11.3096	11.3285	11.3519	11.2856	11.4734	11.4143	11.2536	11.2724	11.2718	11.301	1.9024	0.0266387	1.83141	0.353616	0.437782	-0.40624	1.09128	0.0297351	1.04935	5445
TSGVGTSVEPYLK	[R].TSGVGTSVEPYLK.[R]	G7IWL5	G7IWL5 [229-241]	G7IWL5 1xPhospho [T229(99.4)]	Putative PWI domain, nucleotide-binding alpha-beta plait domain-containing protein OS=Medicago truncatula OX=3880 GN=11425456 PE=4 SV=1	1			+		+	+	+	0.333068	0.586591	0.298185	-1.83144	-1.55145	-1.77993	-1.99027	-2.1597	-2.06362	-2.03935	-2.2227	-1.56354	-1.53853	-1.62677	-1.41016	-1.88848	-1.84356	-1.73743	7.1809	7.4446	7.36982	7.06501	7.14568	7.06824	7.22978	7.05853	7.24317	7.37764	7.1467	7.3147	7.35755	7.21335	7.2724	9.01235	8.99605	9.14975	9.05528	9.30538	9.13186	9.26913	9.28123	8.80671	8.91618	8.77347	8.72485	9.24603	9.05691	9.00983	2.29058	0.0266164	1.83131	1.79688	0.0106459	1.66319	4.08693	3.66972e-05	3.61336	17981
TSSVSNGTAGR	[R].TSSVSNGTAGR.[D]	A0A072TVW4	A0A072TVW4 [530-540]	A0A072TVW4 1xPhospho [S532(98.9)]	Putative SH3 domain-containing protein OS=Medicago truncatula OX=3880 GN=25502250 PE=4 SV=1	1							+	0.0290167	0.0075618	0.28486	-3.98335	-3.88879	-3.71606	-4.06443	-3.95188	-3.92415	-3.99576	-3.89689	-4.05993	-3.85228	-3.95153	-3.8747	-3.55463	-3.65697	-3.76034	7.31832	7.40939	7.69418	7.22207	7.54767	7.50064	7.41363	7.51096	7.3156	7.70183	7.48945	7.49985	7.79636	7.67384	7.53761	11.3017	11.2982	11.4102	11.2865	11.4995	11.4248	11.4094	11.4079	11.3755	11.5541	11.441	11.3746	11.351	11.3308	11.2979	2.4321	0.026592	1.83068	0.141509	0.764257	0.163218	0.0516608	0.895691	0.0499473	18083
GEGEQESEEETTAEAR	[K].GEGEQESEEETTAEAR.[K]	G7IJV2	G7IJV2 [52-67]	G7IJV2 1xPhospho [S58(100)]	Putative transcription factor WD40-like family OS=Medicago truncatula OX=3880 GN=11412425 PE=4 SV=2	1					+	+	+	0.216462	0.401939	0.226483	0.170579	0.39597	0.308932	0.174045	0.0239944	0.0519333	0.0214911	0.0862589	0.346867	0.392862	0.523625	0.52808	0.244988	0.307935	0.264285	9.42962	9.52963	9.55899	9.48965	9.57724	9.43066	9.44419	9.51964	9.56434	9.74953	9.74231	9.7065	9.67083	9.6489	9.48321	9.25904	9.13366	9.25006	9.3156	9.55325	9.37873	9.4227	9.43338	9.21747	9.35667	9.21868	9.17842	9.42585	9.34096	9.21893	3.67141	0.0265698	1.83068	2.04616	0.0248676	1.37876	3.78049	0.000184818	2.70801	2703
QRSTCAATR	[R].QRSTCAATR.[L]	G7KM53	G7KM53 [351-359]	G7KM53 1xPhospho [T354(87.4)]	2OG-Fe(II) oxygenase family oxidoreductase OS=Medicago truncatula OX=3880 GN=11422835 PE=4 SV=1	1							+	0.0759079	-0.145613	0.355038	-2.33949	-2.20194	-2.58866	-2.78646	-2.63887	-2.58225	-2.39541	-2.60364	-3.15605	-2.19593	-2.59748	-2.85316	-2.3562	-2.0804	-2.16341	5.29278	5.36107	5.02237	4.89724	5.30012	5.14975	5.39575	5.21335	4.38543	5.31107	4.84298	4.63227	5.37851	5.51728	5.47249	7.63227	7.56301	7.61102	7.6837	7.93899	7.732	7.79116	7.81698	7.54148	7.507	7.44045	7.48543	7.73471	7.59768	7.6359	1.88939	0.0265476	1.83061	0.214973	0.547894	0.315041	0.288254	0.248345	-0.468987	14758
SQSVDAEEGLTTNIR	[K].SQSVDAEEGLTTNIR.[L]	G7KAQ1	G7KAQ1 [514-528]	G7KAQ1 1xPhospho [S516(99.9)]	Intracellular protein transporter USO1-like protein OS=Medicago truncatula OX=3880 GN=11427043 PE=4 SV=1	1			+		+	+	+	0.431792	0.722574	0.431677	0.068491	0.260138	0.139202	-0.016439	-0.472864	-0.287965	-0.383883	-0.131064	0.29469	0.363997	0.622656	0.333177	-0.0431175	0.020988	0.360328	7.44874	7.56301	7.54689	7.3733	7.43463	7.4822	7.36632	7.43879	7.48945	7.55382	7.64169	7.54458	7.44874	7.43546	7.52121	7.38024	7.30287	7.40769	7.38974	7.90749	7.77017	7.7502	7.56986	7.19476	7.18982	7.01903	7.2114	7.49185	7.41447	7.16088	1.60904	0.0266289	1.83034	2.43767	0.00242884	2.22978	3.34877	7.96284e-05	3.53683	7734
ASSGDLDNTK	[R].ASSGDLDNTK.[L]	G7KGF6	G7KGF6 [343-352]	G7KGF6 1xPhospho [S/T]	Putative oligopeptidase A OS=Medicago truncatula OX=3880 GN=11405457 PE=3 SV=2	1					+	+	+	0.23638	0.3603	0.303442	-4.12202	-4.09552	-4.06911	-4.13714	-4.32318	-4.2816	-4.48016	-4.28437	-4.03752	-3.96457	-3.9799	-3.9461	-4.08798	-4.07381	-3.95487	8.4814	8.44626	8.58984	8.42375	8.48422	8.4417	8.26444	8.43921	8.4623	8.64818	8.57137	8.50938	8.56339	8.50024	8.49586	12.6034	12.5418	12.6589	12.5609	12.8074	12.7233	12.7446	12.7236	12.4998	12.6128	12.5513	12.4555	12.6514	12.574	12.4507	2.23839	0.0266067	1.83027	2.52252	0.0133086	1.58377	3.39944	0.000317664	2.38765	10602
AMASVSMDK	[K].AMASVSMDK.[A]	B7FN04	B7FN04 [46-54]	B7FN04 1xPhospho [S51(100)]	Uncharacterized protein OS=Medicago truncatula OX=3880 GN=25492140 PE=2 SV=1	1					+	+	+	0.236992	0.581376	0.376856	0.356537	0.535367	0.25095	0.222323	0.0281267	0.246965	0.224631	-0.0825157	0.607434	0.700321	0.658654	0.776303	0.372149	0.574976	0.49635	8.39874	8.71528	8.54419	8.45162	8.23074	8.4363	8.33316	8.224	8.79181	8.84141	8.79051	8.93517	8.56148	8.65499	8.69209	8.04221	8.17991	8.29324	8.2293	8.20261	8.18933	8.10852	8.30652	8.18438	8.14109	8.13186	8.15886	8.18933	8.08002	8.19574	1.78669	0.0268843	1.8287	1.17114	0.0495342	1.14844	3.26444	5.8451e-05	3.10907	536
ASSADPALFGWPVSEAAASASK	[R].ASSADPALFGWPVSEAAASASK.[Q]	G7ZVI1	G7ZVI1 [184-205]	G7ZVI1 1xPhospho [S202(100)]	Phototropic-responsive NPH3 family protein OS=Medicago truncatula OX=3880 GN=25501658 PE=3 SV=1	1			+		+	+	+	0.47236	1.01398	0.408349	1.17216	1.38218	1.56725	1.10118	0.732472	1.0394	0.626393	0.935065	1.34684	1.69224	2.18547	2.16471	1.11394	1.31332	1.29779	6.8189	6.97613	7.01681	6.64962	7.1179	6.97957	7.08746	7.04985	6.59096	6.94017	6.97728	6.95652	6.96694	6.76288	6.81506	5.64674	5.59395	5.44956	5.54844	6.38543	5.94017	6.46107	6.11478	5.24413	5.24793	4.79181	4.79181	5.853	5.44956	5.51728	1.67312	0.0268819	1.82832	1.80762	0.00453367	1.95723	2.41079	6e-05	3.14166	10589
LRTSIMQTFTEGDQPQPGNR	[R].LRTSIMQTFTEGDQPQPGNR.[Q]	G7LGN1	G7LGN1 [57-76]	G7LGN1 1xPhospho [T59(100)]	Drug resistance transporter-like ABC domain protein OS=Medicago truncatula OX=3880 GN=11434035 PE=3 SV=2	1					+	+	+	0.244944	0.40507	0.285936	-5.82098	-5.40993	-5.79073	-5.79761	-6.04985	-5.97491	-5.83587	-5.9384	-5.63097	-5.6692	-5.50739	-5.37119	-5.64962	-5.71115	-5.6307	7.86604	8.32553	8.03012	7.81121	7.81057	7.79116	7.89603	7.72383	8.02348	8.14822	8.1918	8.22641	8.01681	7.98128	8.04658	13.687	13.7355	13.8208	13.6088	13.8604	13.7661	13.7319	13.6622	13.6544	13.8174	13.6992	13.5976	13.6664	13.6924	13.6773	2.41178	0.0268571	1.82797	1.19381	0.045081	1.17713	2.61826	0.000469661	2.24141	13574
GNGSDEDHTSPTRSQVDEK	[K].GNGSDEDHTSPTRSQVDEK.[D]	G7KVA1	G7KVA1 [204-222]	G7KVA1 3xPhospho [S207(100);T212(98.2);S217(99.7)]	Eukaryotic translation initiation factor 5 OS=Medicago truncatula OX=3880 GN=11427568 PE=4 SV=1	3						+	+	0.112654	0.152662	0.327874	-3.82977	-3.81379	-3.72944	-3.95213	-4.06704	-3.86369	-3.88807	-3.95694	-3.72556	-3.83854	-3.8373	-3.7637	-3.67796	-3.69336	-3.47687	7.3147	7.24508	7.34784	7.07895	7.19476	7.30561	7.2211	7.21917	7.2182	7.22593	7.07895	7.16289	7.38543	7.32463	7.34873	11.1445	11.0589	11.0773	11.0311	11.2618	11.1693	11.1092	11.1761	10.9438	11.0645	10.9163	10.9266	11.0634	11.018	10.8256	2.04095	0.0268913	1.8274	0.879134	0.201528	0.684171	1.53762	0.0365681	0.994701	2902
NDTAGDQDGNNTVASPYR	[K].NDTAGDQDGNNTVASPYR.[N]	G7KXF3	G7KXF3 [227-244]	G7KXF3 1xPhospho [T238(100)]	Histone-lysine N-methyltransferase SUVR2-like protein OS=Medicago truncatula OX=3880 GN=11437947 PE=4 SV=2	1					+	+	+	0.428599	0.490753	0.50427	1.14037	1.68359	1.27423	1.11762	0.908852	0.808634	1.03622	0.747712	1.4172	1.55394	1.20196	1.29134	1.0163	1.46173	1.66084	5.91648	6.08958	5.89482	5.8125	6.00899	5.81762	5.91886	5.75221	5.47897	5.7866	5.47249	5.12928	5.96116	5.97269	5.82273	4.7761	4.40599	4.62059	4.69488	5.10014	5.00899	4.88264	5.0045	4.06178	4.23266	4.27053	3.83794	4.94486	4.51096	4.16189	1.45337	0.0268922	1.82693	1.5885	0.00827681	1.74544	2.58673	0.000243842	2.4632	4923
NVNGSGGSR	[K].NVNGSGGSR.[I]	G7JYH3	G7JYH3 [1290-1298]	G7JYH3 1xPhospho [S1294(100)]	E3 ubiquitin-protein ligase UPL1-like protein OS=Medicago truncatula OX=3880 GN=11442326 PE=4 SV=1	1					+	+	+	0.459397	0.331084	0.277696	-5.26638	-5.51332	-5.58279	-5.37654	-5.89083	-5.78687	-6.00167	-5.89724	-5.70309	-5.38479	-5.49728	-5.66711	-5.60703	-5.61581	-5.62653	7.18982	6.90087	6.99322	6.99548	6.84549	6.80219	6.69766	6.70321	6.73606	7.12928	7.01235	6.7211	6.89724	6.81378	6.75756	12.4562	12.4142	12.576	12.372	12.7363	12.5891	12.6993	12.6004	12.4392	12.5141	12.5096	12.3882	12.5043	12.4296	12.3841	2.50605	0.0270489	1.82556	2.83037	0.0009375	2.50865	2.06297	0.00191789	1.77597	5398
NSSSFGSGGGSR	[R].NSSSFGSGGGSR.[S]	G7L0K9	G7L0K9 [934-945]	G7L0K9 1xPhospho [S937(98.6)]	Eukaryotic translation initiation factor 3 subunit A OS=Medicago truncatula OX=3880 GN=11433412 PE=3 SV=1	1			+		+	+	+	0.412459	1.05168	0.4393	-4.84193	-4.62131	-4.96015	-5.04401	-5.42743	-5.14255	-5.04472	-5.50254	-4.32752	-4.16489	-4.3772	-4.04091	-4.81856	-4.95895	-4.74251	7.33807	7.46516	7.17393	7.07788	6.92244	7.10748	7.22593	6.74551	7.6858	7.94953	7.6279	7.92719	7.38111	7.40939	7.26209	12.18	12.0865	12.1341	12.1219	12.3499	12.25	12.2706	12.248	12.0133	12.1144	12.0051	11.9681	12.1997	12.3683	12.0046	1.58223	0.0271093	1.8253	1.55069	0.00965712	1.69509	3.63886	0	4.48729	14340
RRSVLEDDD	[R].RRSVLEDDD.[-]	I3T953	I3T953 [121-129]	I3T953 1xPhospho [S123(100)]	Double-stranded DNA-binding-like protein OS=Medicago truncatula OX=3880 GN=25493385 PE=2 SV=1	1		+	+		+	+	+	0.73564	1.00153	0.468942	-3.87628	-3.84471	-3.72912	-3.72657	-4.61799	-4.35385	-4.30746	-4.83994	-3.45178	-3.92417	-3.30296	-3.43421	-3.92902	-4.10727	-4.14631	5.71149	5.93074	5.76553	5.65821	5.42626	5.57289	5.36107	5.10434	5.95187	5.94017	6.00675	6.30743	5.82018	5.69766	5.52982	9.58778	9.77545	9.49466	9.38478	10.0443	9.92674	9.66853	9.94427	9.40365	9.86434	9.3097	9.74164	9.7492	9.80494	9.67613	1.5152	0.0271497	1.8249	2.88518	0.000178138	3.19999	2.79572	7.90514e-05	3.52571	15306
NSENDGPNHSVDNQNVGSTTSNGR	[K].NSENDGPNHSVDNQNVGSTTSNGR.[A]	A0A072USB6	A0A072USB6 [869-892]	A0A072USB6 1xPhospho [S886(85)]	Amino-terminal acetyltransferase, putative OS=Medicago truncatula OX=3880 GN=25491380 PE=4 SV=1	1			+		+	+	+	0.307053	0.768867	0.479638	-6.19255	-5.64172	-5.63264	-5.85926	-6.19937	-6.09468	-5.91508	-6.34526	-5.35475	-5.3316	-5.66999	-5.12257	-5.64524	-5.91977	-5.41185	4.96347	5.47897	5.53916	5.20555	5.1416	5.1127	5.33628	4.88753	5.6893	5.88509	5.42626	5.88509	5.51412	5.19377	5.61176	11.156	11.1207	11.1718	11.0648	11.341	11.2074	11.2514	11.2328	11.0441	11.2167	11.0963	11.0077	11.1594	11.1135	11.0236	1.49323	0.0271478	1.82415	0.989699	0.0443358	1.18362	2.74341	6.003e-05	3.14225	5269
STYQSAGFGNSFTFK	[K].STYQSAGFGNSFTFK.[F]	G7J2M9	G7J2M9 [378-392]	G7J2M9 1xPhospho [S/T/Y]	CBS/octicosapeptide/phox/Bemp1 (PB1) domain protein OS=Medicago truncatula OX=3880 GN=11424362 PE=4 SV=1	1			+		+	+	+	0.451246	1.16686	0.33118	-4.38658	-4.39073	-4.58749	-4.34494	-5.0005	-4.82877	-4.86918	-4.81627	-3.6809	-3.55395	-3.75305	-3.85939	-4.68667	-4.42017	-4.53565	7.05853	6.86666	6.80607	6.95884	7.0917	7.02126	7.19476	7.1467	6.69349	6.84298	6.71425	6.57137	7.03122	7.08534	6.67666	11.4451	11.2574	11.3936	11.3038	12.0922	11.85	12.0639	11.963	10.3744	10.3969	10.4673	10.4308	11.7179	11.5055	11.2123	2.01189	0.0271947	1.82395	3.22173	0.000825279	2.67372	5.29181	0	6.60202	8337
SNLFEQWGPDESNSSIPQLK	[K].SNLFEQWGPDESNSSIPQLK.[G]	G7IFT4	G7IFT4 [603-622]	G7IFT4 1xPhospho [S617(98.5)]	LRR receptor-like kinase OS=Medicago truncatula OX=3880 GN=11412112 PE=3 SV=2	1						+	+	0.140232	0.242651	0.240562	-3.4861	-3.55807	-3.39911	-3.35469	-3.64293	-3.59355	-3.53306	-3.58936	-3.17621	-3.33037	-3.59562	-3.2861	-3.32931	-3.39126	-3.32692	6.25739	6.1375	6.47249	6.30012	6.10643	6.06609	6.17792	6.14975	6.47735	6.49665	6.12309	6.39917	6.42291	6.29278	6.28355	9.74349	9.69558	9.8716	9.65481	9.74937	9.65964	9.71098	9.73911	9.65356	9.82703	9.7187	9.68527	9.75221	9.68405	9.61047	3.18786	0.0272185	1.82392	1.49026	0.0963634	0.931218	1.41677	0.0134632	1.26544	7455
RTSSVSNGTAGR	[R].RTSSVSNGTAGR.[D]	A0A072TVW4	A0A072TVW4 [529-540]	A0A072TVW4 1xPhospho [S/T]	Putative SH3 domain-containing protein OS=Medicago truncatula OX=3880 GN=25502250 PE=4 SV=1	1							+	0.00557816	-0.101253	0.301941	-6.23558	-6.42535	-6.54234	-6.66591	-6.40362	-6.43384	-6.62803	-6.426	-6.37553	-6.50535	-6.83809	-6.57754	-6.12603	-6.2181	-6.16866	5.06609	4.87283	4.8679	4.62059	5.09592	4.99095	4.78136	4.98185	5	5.04876	4.60288	4.79701	5.22497	5.1127	5.12928	11.3017	11.2982	11.4102	11.2865	11.4995	11.4248	11.4094	11.4079	11.3755	11.5541	11.441	11.3746	11.351	11.3308	11.2979	2.23585	0.0272323	1.82379	0.0179629	0.964674	0.0271673	0.403701	0.238669	-0.481073	15462
EGQSHLTTR	[R].EGQSHLTTR.[V]	G7IPG3	G7IPG3 [469-477]	G7IPG3 1xPhospho [T/S]	Cysteine-rich RLK (Receptor-like kinase) protein OS=Medicago truncatula OX=3880 GN=11428524 PE=4 SV=2	1					+	+	+	0.546054	0.260297	0.316889	-3.5898	-3.68755	-3.52966	-3.95758	-4.24508	-4.167	-4.26322	-4.2735	-3.87475	-4.12621	-4.01741	-3.88925	-3.99162	-3.75806	-4.01126	5.39917	5.46271	5.65249	5.04439	5	5.04002	4.98185	4.94953	5.14568	5.00899	5.12928	5.1334	5.19771	5.39575	5.2891	8.98897	9.15026	9.18215	9.00197	9.24508	9.20701	9.24508	9.22304	9.02042	9.1352	9.1467	9.02264	9.18933	9.15381	9.30035	2.11042	0.0272329	1.82343	2.85754	0.000475162	2.76329	2.18297	0.0040445	1.5879	11339
QFSPFIAPPSESPASYNPGHSDSPTSFPTEK	[K].QFSPFIAPPSESPASYNPGHSDSPTSFPTEK.[S]	A0A072U868	A0A072U868 [324-354]	A0A072U868 1xPhospho [S344(88)]	Putative vacuolar protein sorting-associated protein Ist1 OS=Medicago truncatula OX=3880 GN=25496184 PE=4 SV=1	1		+		+	+		+	0.975367	0.296281	0.787705	-4.23832	-3.88211	-4.0377	-3.84803	-5.44539	-4.35331	-5.36595	-4.74298	-5.07187	-4.77468	-4.48521	-4.39075	-3.9496	-4.15875	-4.45926	5.54844	5.89482	5.78136	5.86295	5.80993	5.86295	5.75221	5.59096	5.09592	5.44956	5.58195	5.58797	5.87774	5.52669	5.2211	9.78676	9.77693	9.81906	9.71098	11.2553	10.2163	11.1182	10.3339	10.1678	10.2242	10.0672	9.97871	9.82734	9.68545	9.68036	1.19493	0.027273	1.82271	1.91435	0.000900489	2.59875	0.437367	0.0952457	0.73598	5541
AESDEER	[R].AESDEER.[R]	G7L4U0	G7L4U0 [74-80]	G7L4U0 1xPhospho [S76(100)]	Transcription elongation factor spt6 OS=Medicago truncatula OX=3880 GN=11433787 PE=3 SV=2	1						+	+	0.115494	0.137158	0.293695	-4.52167	-4.33477	-4.42563	-4.40094	-4.52844	-4.50855	-4.63424	-4.47376	-4.37819	-4.39277	-4.43454	-4.39086	-4.13618	-4.3152	-4.27628	7.53683	7.74618	7.7879	7.65607	7.79442	7.70805	7.58045	7.77479	7.59619	7.72588	7.60363	7.51806	8.02237	7.80349	7.79246	12.0585	12.081	12.2135	12.057	12.3229	12.2166	12.2147	12.2486	11.9744	12.1186	12.0382	11.9089	12.1585	12.1187	12.0687	2.31198	0.0273131	1.82235	1.16932	0.161075	0.760311	2.01693	0.0353199	1.00358	10255
YRTPSRSPVR	[R].YRTPSRSPVR.[YS]	G7JB56	G7I6E7 [634-643];G7JB56 [745-754]	G7I6E7 3xPhospho [T636(100);S638(100);S640(100)];G7JB56 3xPhospho [T747(100);S749(100);S751(100)]	Peptidyl-prolyl cis-trans isomerase OS=Medicago truncatula OX=3880 GN=11432469 PE=4 SV=2	3	Shared				+		+	0.262866	-0.0617614	0.292729	-1.99001	-1.63328	-1.75256	-1.90866	-2.13081	-2.02351	-2.06941	-2.11226	-2.10346	-2.28767	-2.18442	-2.00748	-1.74337	-1.7122	-1.91823	6.50144	6.89966	6.84549	6.6879	6.55919	6.51254	6.50462	6.42962	6.17592	6.19574	6.28725	6.35403	6.84046	6.81762	6.61471	8.49145	8.53294	8.59805	8.59656	8.69	8.53605	8.57403	8.54187	8.27938	8.48341	8.47167	8.36151	8.58383	8.52982	8.53294	2.32145	0.0273727	1.82218	1.70856	0.0206586	1.43499	0.42834	0.343914	-0.376212	19410
RFGEFYLSAPSSPSR	[K].RFGEFYLSAPSSPSR.[L]	G7I4I2	G7I4I2 [33-47]	G7I4I2 1xPhospho [S44(92.3)]	DUF1645 family protein OS=Medicago truncatula OX=3880 GN=11417205 PE=4 SV=1	1			+		+	+	+	0.4367	0.995002	0.460599	-1.46238	-1.42965	-1.53739	-1.69535	-2.12641	-1.77875	-2.14867	-1.81775	-0.939882	-1.13181	-0.87931	-0.940565	-1.72872	-1.46933	-1.32384	8.59358	8.55804	8.60918	8.51215	8.23554	8.39917	8.26209	8.43338	8.71493	8.88722	8.71184	8.66213	8.39618	8.49386	8.55957	10.056	9.98769	10.1466	10.2075	10.3619	10.1779	10.4108	10.2511	9.65481	10.019	9.59115	9.6027	10.1249	9.96319	9.88341	1.52813	0.0274619	1.82163	2.04927	0.00377079	2.03301	3.93183	0	4.67909	5967
QESGYGSGYGGR	[K].QESGYGSGYGGR.[K]	G7KKY6	G7KKY6 [205-216]	G7KKY6 1xPhospho [S211(100)]	Pro-resilin, putative OS=Medicago truncatula OX=3880 GN=11412299 PE=4 SV=1	1						+	+	0.154516	0.38752	0.351047	-6.22038	-6.27088	-6.42439	-6.47255	-6.5638	-6.52956	-6.29424	-6.61867	-6.21239	-6.05851	-6.13375	-6.05154	-6.19735	-6.05989	-6.19432	6.06609	6.08108	6.03122	5.95884	5.45943	5.56986	5.90448	5.37851	6.70321	7.06178	6.77742	6.82655	5.97499	6.07039	6.03122	12.2865	12.352	12.4556	12.4314	12.0232	12.0994	12.1987	11.9972	12.9156	13.1203	12.9112	12.8781	12.1723	12.1303	12.2255	1.89257	0.0274393	1.82159	0.825218	0.14367	0.798482	2.52017	0.000619691	2.14298	5516
ENSLRQENEK	[R].ENSLRQENEK.[Q]	G7LEJ1	G7LEJ1 [322-331]	G7LEJ1 1xPhospho [S324(100)]	DnaJ heat shock amino-terminal domain protein OS=Medicago truncatula OX=3880 GN=11444531 PE=4 SV=1	1						+	+	0.0540261	0.158392	0.316853	-2.91146	-2.41745	-2.74144	-2.90307	-2.86442	-2.7808	-2.74363	-2.80068	-2.70086	-2.59315	-2.74931	-2.51264	-2.60197	-2.51223	-2.32738	7.87897	8.34252	8.10538	7.93487	8.19918	8.18289	8.14975	8.15381	8.0542	8.30424	8.08587	8.23026	8.29829	8.27705	8.37808	10.7904	10.76	10.8468	10.8379	11.0636	10.9637	10.8934	10.9545	10.7551	10.8974	10.8352	10.7429	10.9003	10.7893	10.7055	2.10627	0.0274169	1.82149	0.178029	0.638697	0.2476	1.44067	0.0364358	0.996348	11458
SISEMTLER	[R].SISEMTLER.[M]	A0A072UIT2	A0A072UIT2 [160-168]	A0A072UIT2 1xPhospho [S162(100)]	Putative adenosinetriphosphatase OS=Medicago truncatula OX=3880 GN=25495967 PE=4 SV=1	1			+		+	+	+	0.39501	1.2077	0.317788	1.16726	1.27769	1.25758	1.16436	0.96226	0.869585	0.728379	0.726629	2.01507	2.04016	1.97203	2.09038	1.07792	1.13819	1.20239	8.75522	8.70563	8.77643	8.5763	8.65714	8.56377	8.54728	8.46066	9.17393	9.36479	9.09408	9.24317	8.6756	8.56529	8.57743	7.58797	7.42794	7.51885	7.41193	7.69488	7.69418	7.8189	7.73403	7.15886	7.32463	7.12205	7.15279	7.59768	7.4271	7.37504	2.09894	0.0273944	1.82136	3.05222	0.00104682	2.39705	5.89839	0	7.42424	16132
ALSFSQAGGSGGYSR	[R].ALSFSQAGGSGGYSR.[G]	G7IN73	G7IN73 [930-944];G7I5V8 [881-895]	G7IN73 1xPhospho [S932(100)];G7I5V8 1xPhospho [S883(100)]	Eukaryotic translation initiation factor 3 subunit C OS=Medicago truncatula OX=3880 GN=MTR_2g005610 PE=3 SV=1	1	Shared					+	+	0.122483	0.455757	0.313489	-3.5714	-3.40057	-3.5347	-3.56706	-3.75861	-3.58705	-3.50356	-3.71445	-3.20049	-3.15879	-3.32032	-3.06104	-3.30896	-3.29765	-3.37568	8.38802	8.59208	8.57705	8.37981	8.46964	8.52278	8.6879	8.46066	8.60807	8.78856	8.52552	8.71218	8.76354	8.74113	8.49345	11.9594	11.9927	12.1118	11.9469	12.2282	12.1098	12.1915	12.1751	11.8086	11.9473	11.8458	11.7732	12.0725	12.0388	11.8691	2.13186	0.027372	1.82135	0.870007	0.183077	0.716618	2.91562	0.000220267	2.54061	19172
SLSELSVGFAR	[R].SLSELSVGFAR.[A]	G7IAG4	G7IAG4 [45-55]	G7IAG4 2xPhospho [S45(96.4);S50(99.2)]	Alkaline/neutral invertase OS=Medicago truncatula OX=3880 GN=11408526 PE=3 SV=1	2					+	+	+	0.558355	0.422168	0.33496	-3.17333	-3.26134	-3.38885	-3.38635	-3.81143	-3.87049	-3.91409	-3.84729	-3.49325	-3.45238	-3.37362	-3.43537	-3.6754	-3.55425	-3.34795	9.0143	8.81794	8.80381	8.78758	8.87682	8.66782	8.83194	8.75355	8.38629	8.49065	8.52081	8.43588	8.69314	8.64386	8.64602	12.1876	12.0793	12.1927	12.1739	12.6883	12.5383	12.746	12.6008	11.8795	11.943	11.8944	11.8713	12.3685	12.1981	11.994	1.98234	0.0273801	1.82116	4.20422	0.000312057	3.56585	4.86378	6.18238e-05	3.17737	16250
ALSESGQRPFIIK	[R].ALSESGQRPFIIK.[S]	G7IU86	G7IU86 [308-320]	G7IU86 1xPhospho [S310(100)]	Phototropin-2 protein OS=Medicago truncatula OX=3880 GN=11427766 PE=4 SV=2	1					+	+	+	0.377315	0.4851	0.379713	1.54878	1.83203	1.71798	1.6076	1.14564	1.46091	1.36607	1.22451	1.78912	1.84835	1.75861	1.74145	1.59931	1.59299	1.84469	8.88417	9.28077	9.21383	8.91229	8.73809	8.85237	8.96896	8.83036	9.10381	9.33941	9.09935	9.12516	9.11894	9.2165	9.64818	7.33539	7.44874	7.49585	7.30469	7.59246	7.39146	7.60288	7.60585	7.3147	7.49105	7.34074	7.3837	7.51964	7.62352	7.80349	1.76152	0.0273839	1.82078	2.14776	0.00486045	1.94172	3.20732	0.00017244	2.7817	10395
NAHPPEPEGVEGGLEVGSGQTPQLR	[R].NAHPPEPEGVEGGLEVGSGQTPQLR.[L]	A0A072U8E2	A0A072U8E2 [109-133]	A0A072U8E2 1xPhospho [T129(99.5)]	S-acyltransferase OS=Medicago truncatula OX=3880 GN=25495909 PE=3 SV=1	1					+	+	+	0.223183	0.389426	0.262835	-1.53316	-1.319	-1.32885	-1.48086	-1.6512	-1.69701	-1.67437	-1.53202	-1.09088	-1.28812	-1.33391	-1.28399	-1.39416	-1.37591	-1.35738	8.30652	8.43338	8.53177	8.29508	8.54921	8.27984	8.43546	8.52081	8.15634	8.34651	8.18041	8.10381	8.42459	8.39789	8.35755	9.83968	9.75238	9.86062	9.77594	10.2004	9.97685	10.1098	10.0528	9.24722	9.63463	9.51432	9.3878	9.81874	9.7738	9.71493	2.70834	0.0274007	1.8204	1.84873	0.0270318	1.35031	3.00172	0.000329614	2.35583	13902
SVVSDGVLESPPPDGAQPK	[R].SVVSDGVLESPPPDGAQPK.[K]	G7JGQ1	G7JGQ1 [129-147]	G7JGQ1 1xPhospho [S132(99.8)]	DNA-3-methyladenine glycosylase I OS=Medicago truncatula OX=3880 GN=11439558 PE=4 SV=1	1			+		+	+	+	0.481797	0.743714	0.425551	2.40645	2.28326	2.24022	2.10671	1.68396	2.00692	1.70766	1.71091	2.6623	2.48814	2.3941	2.53976	2.0639	2.10841	2.43642	7.56834	7.46516	7.507	7.35843	7.5812	7.55536	7.49426	7.57137	7.18587	7.32103	7.33896	7.48462	7.43546	7.34873	7.51964	5.16189	5.1819	5.26679	5.25172	5.89724	5.54844	5.7866	5.86047	4.52356	4.83289	4.94486	4.94486	5.37156	5.24031	5.08321	1.61027	0.0273979	1.82006	2.56179	0.00103388	2.42646	3.64053	4.34057e-05	3.8148	17431
ANGSSSSLAGYIEK	[K].ANGSSSSLAGYIEK.[K]	A0A072V3L9	A0A072V3L9 [442-455]	A0A072V3L9 1xPhospho [S445(99.6)]	DnaJ domain-containing protein OS=Medicago truncatula OX=3880 GN=25490265 PE=4 SV=1	1			+			+	+	0.241485	2.21413	0.410178	0.314471	0.11575	-0.0153546	0.359825	-0.249849	0.154644	-0.148904	0.0528598	2.28218	2.50218	1.58998	2.29095	0.429243	0.215255	0.442599	7.12825	7.04767	6.92481	7.07682	6.98185	7.12619	7.12722	7.08958	9.06878	9.54438	8.54998	9.25904	7.38111	6.99661	7.10224	6.81378	6.93192	6.94017	6.71699	7.2317	6.97154	7.27612	7.03672	6.7866	7.04221	6.96	6.96809	6.95187	6.78136	6.65964	1.65456	0.0273756	1.82005	0.973172	0.0644398	1.06292	4.26312	0	6.93854	574
RRDVVESGSDDDEQEVDAAAR	[K].RRDVVESGSDDDEQEVDAAAR.[R]	A0A072UUT2	A0A072UUT2 [107-127]	A0A072UUT2 1xPhospho [S113(88.7)]	RNA polymerase-associated Leo1-like protein OS=Medicago truncatula OX=3880 GN=25488702 PE=4 SV=1	1						+	+	0.036638	0.557851	0.372656	0.412408	0.0658879	0.170546	-0.208167	0.0764723	-0.0664334	0.109524	0.17456	0.645077	0.872389	0.484425	0.523637	0.39237	0.301598	0.644592	7.99887	7.80735	7.85985	7.5306	8.22062	7.96809	8.04439	8.04985	7.92955	8.17343	8.01737	7.90388	8.42249	8.17443	8.3156	7.58646	7.74147	7.6893	7.73877	8.14415	8.03452	7.93487	7.87529	7.28448	7.30104	7.53294	7.38024	8.03012	7.87283	7.67101	1.78709	0.0273761	1.81898	0.0969728	0.779372	0.153773	2.82752	0.000171648	2.77443	6220
REELDHASEDDTESHAPPK	[K].REELDHASEDDTESHAPPK.[K]	G7JC59	G7JC59 [10-28]	G7JC59 1xPhospho [S17(100)]	RNA polymerase II transcriptional coactivator OS=Medicago truncatula OX=3880 GN=11424996 PE=4 SV=1	1					+	+	+	0.259574	0.21425	0.255443	-1.46537	-1.22472	-1.3237	-1.45816	-1.62108	-1.55515	-1.63326	-1.70074	-1.42018	-1.33829	-1.438	-1.45676	-1.39138	-1.325	-1.39997	7.82718	8.00338	8.02791	7.82146	7.85425	7.80284	7.82146	7.76951	7.93605	8.11374	8.10329	7.96867	7.96	7.98584	7.85175	9.29255	9.2281	9.3516	9.27961	9.47533	9.35799	9.45471	9.47025	9.35623	9.45203	9.54129	9.42543	9.35138	9.31084	9.25172	2.83261	0.0274058	1.81846	2.1429	0.0136289	1.57273	2.7815	0.00478474	1.53442	5935
SEDLSTVEK	[K].SEDLSTVEK.[A]	A0A072V3E2	A0A072V3E2 [248-256]	A0A072V3E2 1xPhospho [S248(100)]	RING-type E3 ubiquitin transferase OS=Medicago truncatula OX=3880 GN=25490327 PE=4 SV=1	1					+	+	+	0.266356	0.262227	0.252549	-1.69219	-1.6435	-1.64244	-1.91566	-1.96922	-1.98257	-2.06264	-1.94477	-1.68187	-1.73416	-1.68763	-1.80665	-1.69883	-1.71805	-1.79488	8.72588	8.824	8.9257	8.43671	8.54805	8.45902	8.44584	8.50819	8.83983	8.93517	8.91349	8.66889	8.59544	8.6014	8.70805	10.4181	10.4675	10.5681	10.3524	10.5173	10.4416	10.5085	10.453	10.5217	10.6693	10.6011	10.4755	10.2943	10.3194	10.5029	2.88778	0.0273836	1.8181	2.05175	0.0138163	1.56742	3.30869	0.00130006	1.89329	6720
ENDGELSSEEDFVEVK	[K].ENDGELSSEEDFVEVK.[V]	G7IDV8	G7IDV8 [102-117]	G7IDV8 1xPhospho [S108(95)]	WD domain, G-beta repeat protein OS=Medicago truncatula OX=3880 GN=11419731 PE=4 SV=2	1					+	+	+	0.409213	0.562457	0.333165	1.01273	0.936042	0.92836	0.899589	0.643802	0.468603	0.452061	0.575403	1.10343	1.05317	1.06545	1.16765	0.735599	0.869812	0.998984	8.20945	8.18587	8.31379	8.04221	8.37851	8.23745	8.32057	8.30332	7.89785	8.06663	8.01848	8.07575	8.13648	8.09381	8.14975	7.19672	7.24982	7.38543	7.14262	7.73471	7.76885	7.86851	7.72792	6.79442	7.01346	6.95303	6.90809	7.40088	7.224	7.15076	1.98641	0.0274295	1.81779	3.67764	0.000776699	2.70202	4.42233	3.95137e-05	3.69533	2036
SKSIANNGNPK	[K].SKSIANNGNPK.[S]	A0A072UJ56	A0A072UJ56 [277-287]	A0A072UJ56 1xPhospho [S279(100)]	Outer envelope protein OS=Medicago truncatula OX=3880 GN=25492168 PE=4 SV=1	1							+	-0.0039705	0.13679	0.25803	-1.04679	-0.835512	-1.00409	-1.11663	-1.00309	-1.06458	-0.948377	-0.971101	-0.877693	-0.702449	-1.01073	-0.849107	-0.808476	-0.715217	-0.692575	7.6886	7.86666	7.94486	7.6532	8.0045	7.89542	7.98413	7.96347	7.69558	7.92362	7.6014	7.75822	8.10591	8.05528	8.05528	8.73539	8.70217	8.94895	8.76984	9.00759	8.96	8.93251	8.93458	8.57327	8.62607	8.61213	8.60733	8.91438	8.7705	8.74786	2.77552	0.0276891	1.81593	0.0208231	0.968588	-0.0240822	1.03984	0.0713585	0.813859	7187
SNGESTEK	[K].SNGESTEK.[K]	G7JRM6	G7JRM6 [466-473]	G7JRM6 1xPhospho [S/T]	Putative B30.2/SPRY domain, concanavalin A-like lectin/glucanase domain-containing protein OS=Medicago truncatula OX=3880 GN=11442855 PE=4 SV=1	1			+	+		+	+	0.460497	0.781546	0.925948	-1.49311	-2.0746	-1.30057	-2.50796	-3.33328	-1.87137	-1.91578	-2.09779	-1.83984	-1.44737	-1.36932	-1.43551	-1.3926	-1.4113	-1.33193	6.8125	7.0433	7.11686	6.61176	6.92481	7.03672	6.66391	6.89118	6.87406	6.69627	6.76818	6.73742	7.18785	7.22497	7.10852	8.30561	9.1179	8.41743	9.11972	10.2581	8.90809	8.57969	8.98897	8.7139	8.14364	8.1375	8.17293	8.58045	8.63626	8.44045	1.1327	0.0278026	1.81436	0.470593	0.123836	0.848458	1.12778	0.0026221	1.68969	7438
EEEDSDEASRQNTSDDYRR	[K].EEEDSDEASRQNTSDDYRR.[L]	Q93YX8	Q93YX8 [312-330]	Q93YX8 1xPhospho [T324(84.8)]	Phosphoinositide phospholipase C OS=Medicago truncatula OX=3880 GN=PLC1 PE=4 SV=1	1					+	+	+	0.466216	0.397359	0.335383	-4.77667	-4.50162	-4.61964	-4.48637	-4.98601	-5.01693	-5.08773	-5.15849	-4.77431	-4.59101	-4.56772	-4.72668	-4.898	-4.64483	-4.63789	7.15886	7.47573	7.48382	7.40344	7.08428	6.93428	6.82528	6.73606	7.62205	7.95303	7.94544	7.60955	7.02459	7.37504	7.39832	11.9355	11.9774	12.1035	11.8898	12.0703	11.9512	11.913	11.8946	12.3964	12.544	12.5132	12.3362	11.9226	12.0199	12.0362	1.9657	0.0277801	1.81435	3.02433	0.0007642	2.62792	3.11003	0.00027988	2.42954	1715
QESNGSGEYK	[R].QESNGSGEYK.[A]	G7ZWM6	G7ZWM6 [219-228]	G7ZWM6 1xPhospho [S/Y]	Putative transmembrane protein TauE OS=Medicago truncatula OX=3880 GN=25490062 PE=4 SV=1	1			+			+	+	0.140152	0.858524	0.294105	-2.05946	-1.82296	-2.09265	-2.19798	-2.31326	-2.21603	-2.13288	-2.0715	-1.34781	-1.68875	-1.16155	-1.10146	-1.89396	-1.89253	-1.88144	6.34696	6.83668	6.46271	6.33807	6.32373	6.48059	6.26115	6.3345	5.56986	5.65821	5.89482	6.12928	6.56834	6.49506	6.60881	8.40642	8.65964	8.55536	8.53605	8.63699	8.69662	8.39403	8.40599	6.91767	7.34696	7.05637	7.23074	8.4623	8.38759	8.49025	2.28549	0.0277803	1.81391	0.720408	0.181919	0.718929	3.03048	8.04829e-05	3.54525	14531
TITGHSGSRR	[R].TITGHSGSRR.[S]	G7LCR3	G7LCR3 [484-493]	G7LCR3 2xPhospho [S489(97.6);S491(100)]	Calcium-dependent lipid-binding (CaLB domain) family protein OS=Medicago truncatula OX=3880 GN=11446328 PE=4 SV=1	2						+	+	0.263979	0.207976	0.415242	-4.463	-4.05945	-4.2659	-4.36482	-4.82107	-4.56158	-4.36286	-4.46356	-4.24869	-4.32661	-4.54872	-4.25314	-4.21131	-4.19747	-4.0023	6.54998	6.96	6.90809	6.60881	6.4446	6.56377	6.76951	6.59694	6.76951	6.86913	6.56834	6.62644	6.85175	6.87036	7.10014	11.013	11.0195	11.174	10.9736	11.2657	11.1253	11.1324	11.0605	11.0182	11.1957	11.1171	10.8796	11.0631	11.0678	11.1024	1.62485	0.028029	1.81053	1.04506	0.0503142	1.14371	0.865191	0.0442638	0.941148	17712
YSAPPPSALSSFSSNR	[R].YSAPPPSALSSFSSNR.[N]	A0A072V1H5	A0A072V1H5 [85-100]	A0A072V1H5 1xPhospho [S95(99.5)]	Ripening-regulated protein OS=Medicago truncatula OX=3880 GN=25491147 PE=4 SV=1	1			+		+	+	+	0.338471	0.625956	0.30472	-1.10751	-0.614139	-1.15555	-1.10491	-1.42064	-1.33615	-1.19614	-1.38304	-0.806209	-0.629065	-0.867208	-0.529681	-0.972884	-1.11389	-1.00105	9.22978	9.6893	9.35887	9.24769	9.15026	9.15279	9.30081	9.16616	9.59488	9.80671	9.56052	9.8009	9.48039	9.28378	9.41975	10.3373	10.3034	10.5144	10.3526	10.5709	10.4889	10.497	10.5492	10.4011	10.4358	10.4277	10.3306	10.4533	10.3977	10.4208	2.17677	0.0280064	1.80991	1.31738	0.0210375	1.42951	3.30208	6.55738e-05	3.25732	18814
VFGIEEVINVGKTTNR	[K].VFGIEEVINVGKTTNR.[S]	G7I338	G7I338 [227-242]	G7I338 1xPhospho [T239(88.6)]	Plant/T32M21-140 protein OS=Medicago truncatula OX=3880 GN=11427964 PE=4 SV=2	1				+	+		+	0.531271	0.265142	0.876222	1.2379	1.25536	1.17429	1.1717	-0.212703	0.845877	1.18541	0.895582	0.651538	0.848333	1.04593	1.22894	1.4076	1.85932	1.39737	6.39575	6.49185	6.63372	6.34163	6.45121	6.3505	6.3147	6.36807	6.25739	6.42122	6.25927	6.20163	6.6893	6.74685	6.79312	5.15785	5.23649	5.45943	5.16993	6.66391	5.50462	5.12928	5.47249	5.60585	5.57289	5.21335	4.97269	5.2817	4.88753	5.39575	1.14566	0.0280193	1.80946	0.871633	0.030841	1.30493	0.343606	0.147221	0.615561	9452
SQQSDEEK	[K].SQQSDEEK.[E]	G7KHL7	G7KHL7 [591-598]	G7KHL7 2xPhospho [S591(100);S594(100)]	PWWP domain protein OS=Medicago truncatula OX=3880 GN=11425319 PE=4 SV=2	2					+	+	+	0.211907	0.256119	0.262196	-2.69095	-2.65649	-2.62394	-2.65692	-2.84371	-2.88214	-2.89971	-2.85036	-2.60791	-2.58162	-2.64017	-2.62174	-2.62643	-2.68253	-2.51139	9.42962	9.48663	9.57365	9.42899	9.40854	9.28725	9.24817	9.37047	9.51964	9.67083	9.59003	9.48744	9.54284	9.49105	9.61985	12.1206	12.1431	12.1976	12.0859	12.2523	12.1694	12.1479	12.2208	12.1275	12.2525	12.2302	12.1092	12.1693	12.1736	12.1312	2.67866	0.0280225	1.80875	4.5041	0.00763425	1.7802	5.11011	0.000613847	2.16881	7722
STLSGRSSPR	[K].STLSGRSSPR.[N]	A0A072VN57	A0A072VN57 [36-45]	A0A072VN57 2xPhospho [S36(94.8);T37(81)]	Group 1 family glycosyltransferase OS=Medicago truncatula OX=3880 GN=MTR_2g102283 PE=4 SV=1	2					+	+	+	0.183531	0.183039	0.283377	-1.16618	-1.21791	-1.21613	-1.25064	-1.35585	-1.42022	-1.3738	-1.43511	-1.45731	-1.23505	-1.06609	-1.09436	-1.23433	-1.07647	-1.0278	6.18785	6.10852	6.24413	6.07039	6.50462	6.11894	6.04658	6.12102	5.63227	5.94486	6	5.75489	6.27426	6.40088	6.26866	7.35403	7.32643	7.46025	7.32103	7.86047	7.53916	7.42038	7.55612	7.08958	7.17991	7.06609	6.84925	7.50859	7.47735	7.29646	2.38666	0.028	1.80867	3.42981	0.0193599	1.46127	1.03694	0.0418774	0.956758	8259
SSTSEGGTSSGPSDCNSDAYLSAVR	[K].SSTSEGGTSSGPSDCNSDAYLSAVR.[L]	G7JB13	G7JB13 [769-793]	G7JB13 1xPhospho [T776(66.7)]	Receptor-like serine/threonine-protein kinase OS=Medicago truncatula OX=3880 GN=11442261 PE=3 SV=2	1					+	+	+	0.292678	0.483619	0.33277	-2.00546	-1.72163	-1.84582	-1.89899	-2.08768	-2.01063	-2.27721	-2.26711	-1.8125	-1.75666	-1.5347	-1.60429	-1.75999	-1.84168	-1.88199	7.1127	7.39575	7.34252	7.09592	7.3147	7.31198	7.13853	7.12928	7.0433	7.2891	7.23745	7.13853	7.33092	7.24127	7.19081	9.11816	9.11738	9.18834	8.99492	9.40237	9.3226	9.41574	9.39639	8.8558	9.04576	8.77215	8.74282	9.09091	9.08295	9.0728	1.96956	0.0279775	1.80854	1.78371	0.0146015	1.5506	2.70425	0.000215355	2.51043	8175
SAVAVSTMLR	[K].SAVAVSTMLR.[R]	A0A072V9P2	A0A072V9P2 [246-255]	A0A072V9P2 1xPhospho [S246(100)]	Electron carrier/protein disulfide oxidoreductase OS=Medicago truncatula OX=3880 GN=MTR_3g073590 PE=4 SV=1	1			+			+	+	0.107729	0.679619	0.355681	-2.25976	-2.12986	-2.26981	-2.3058	-2.40103	-2.34629	-2.14522	-2.50361	-1.69991	-1.7692	-1.70395	-1.50461	-1.97642	-2.07804	-1.92561	8.67842	8.75789	8.73708	8.5542	8.61655	8.60288	8.73505	8.39575	9.38111	9.39746	9.32396	9.50879	8.91946	8.82177	8.81602	10.9382	10.8878	11.0069	10.86	11.0176	10.9492	10.8803	10.8994	11.081	11.1667	11.0279	11.0134	10.8959	10.8998	10.7416	1.84363	0.0279551	1.80802	0.602137	0.271442	0.5836	3.43455	7.72201e-05	3.49243	6585
VNYTVSNTQSQR	[R].VNYTVSNTQSQR.[M]	G7IKY4	G7IKY4 [604-615]	G7IKY4 1xPhospho [S609(95.7)]	Translocon outer complex protein OS=Medicago truncatula OX=3880 GN=MTR_2g030630 PE=4 SV=1	1					+	+	+	0.210934	0.472216	0.342886	-3.74788	-3.58654	-3.68626	-3.64193	-3.77324	-3.93637	-3.79137	-4.00536	-3.44947	-3.43132	-3.44901	-3.28766	-3.61088	-3.59996	-3.39026	7.79181	7.88448	7.85798	7.81314	7.88813	7.65464	7.79636	7.65464	7.87774	7.98584	7.81314	7.94661	7.95012	7.893	8.04275	11.5397	11.471	11.5442	11.4551	11.6614	11.591	11.5877	11.66	11.3272	11.4172	11.2622	11.2343	11.561	11.493	11.433	1.90798	0.0280032	1.80717	1.73105	0.0341397	1.27148	3.33368	0.000134009	2.80079	18469
TGSHGELTGGSESGK	[K].TGSHGELTGGSESGK.[A]	A0A072TY37	A0A072TY37 [487-501]	A0A072TY37 1xPhospho [S497(100)]	CTC-interacting domain protein OS=Medicago truncatula OX=3880 GN=25500533 PE=4 SV=1	1					+		+	0.336377	0.100495	0.326692	-3.02446	-2.63948	-2.80274	-2.91409	-3.2807	-3.05288	-3.17587	-3.21683	-3.03672	-3.06621	-3.22644	-2.99493	-2.86652	-2.96758	-2.73054	8.14771	8.52474	8.44626	8.2148	8.1639	8.31922	8.15634	8.14006	7.9472	7.97154	7.72178	7.94193	8.50819	8.30424	8.43588	11.1722	11.1642	11.249	11.1289	11.4446	11.3721	11.3322	11.3569	10.9839	11.0378	10.9482	10.9369	11.3747	11.2718	11.1664	2.00474	0.028064	1.80692	1.91023	0.00873182	1.72358	0.699423	0.160496	0.591974	8740
SRSTEDIYTR	[R].SRSTEDIYTR.[S]	A0A072VLX3	A0A072VLX3 [182-191]	A0A072VLX3 1xPhospho [S184(98.6)]	ADP-ribosylation factor GTPase-activating protein AGD10 OS=Medicago truncatula OX=3880 GN=25484131 PE=4 SV=1	1			+			+	+	0.0842303	1.38396	0.550491	-5.84707	-5.74729	-6.00785	-6.29176	-6.2069	-6.02449	-5.86995	-6.12955	-4.47009	-4.62615	-4.87905	-4.71977	-5.84845	-5.58241	-5.09084	4.87283	4.853	4.63807	4.38543	4.89724	5.01792	5.16189	4.926	5.57894	5.55152	5.20163	5.32912	5.10014	5.32553	5.49825	10.7199	10.6003	10.6459	10.6772	11.1041	11.0424	11.0318	11.0556	10.049	10.1777	10.0807	10.0489	10.9486	10.9079	10.5891	1.36298	0.0280767	1.80653	0.24566	0.5005	0.351745	4.75562	0	6.51377	16778
YHGHSMSDPGSTYR	[R].YHGHSMSDPGSTYR.[T]	G7LEP9	G7LEP9 [294-307];G7K5M8 [294-307]	G7LEP9 1xPhospho [S298(100)];G7K5M8 1xPhospho [S298(100)]	Pyruvate dehydrogenase E1 component subunit alpha OS=Medicago truncatula OX=3880 GN=11416624 PE=4 SV=1	1	Shared		+		+	+	+	0.485595	0.981232	0.318069	-1.85033	-1.44136	-1.5286	-1.5815	-2.11127	-1.97799	-2.15274	-2.10217	-1.21328	-1.0441	-1.10648	-1.05538	-1.8674	-1.81247	-1.62405	10.0215	10.4616	10.4157	10.2389	9.95623	9.95478	9.77873	9.89664	10.6517	10.9273	10.7569	10.7112	10.0349	10.0464	10.1264	11.8719	11.9029	11.9443	11.8204	12.0675	11.9328	11.9315	11.9988	11.865	11.9714	11.8634	11.7665	11.9023	11.8589	11.7505	2.06326	0.0280543	1.80649	2.63846	0.000975477	2.47917	5.75022	0	6.374	19409
HFANRNSSSNLNAPADPLIGK	[R].HFANRNSSSNLNAPADPLIGK.[R]	A0A072VIP7	A0A072VIP7 [130-150]	A0A072VIP7 1xPhospho [S136(100)]	Emsy amine-terminus (ENT)/plant tudor-like domain protein OS=Medicago truncatula OX=3880 GN=25483510 PE=4 SV=1	1					+	+	+	0.299193	0.535586	0.338925	0.580851	0.505767	0.264921	0.748169	0.0945597	0.312831	0.374526	0.121017	0.786841	0.816534	0.698647	0.743254	0.572903	0.49806	0.623013	9.91199	10.1852	10.1054	9.94661	9.57535	9.71733	9.75455	9.55919	10.2715	10.4177	10.2363	10.2143	9.94075	9.82718	10.0239	9.33114	9.67948	9.84046	9.19845	9.48079	9.4045	9.38003	9.43817	9.48462	9.60121	9.53761	9.47107	9.36785	9.32912	9.40088	1.92875	0.0280862	1.80644	1.30336	0.0273105	1.34725	3.44956	5.71429e-05	3.07669	12589
QAVFSTVTSNGK	[K].QAVFSTVTSNGK.[H]	G7J0C1	G7J0C1 [235-246]	G7J0C1 1xPhospho [S/T]	WPP domain interacting protein, putative OS=Medicago truncatula OX=3880 GN=11409139 PE=4 SV=1	1						+	+	-0.126358	0.287773	0.485139	-5.76809	-5.86469	-6.03413	-5.95065	-5.87885	-5.97336	-5.44093	-5.81899	-5.52004	-5.44439	-5.40981	-5.5868	-5.15346	-5.52222	-5.20301	5.40259	5.33271	5.2817	5.25172	5.53916	5.33628	5.88753	5.53294	5.76553	6.02901	6.0045	5.66676	6.11894	5.74953	6.09803	11.1707	11.1974	11.3158	11.2024	11.418	11.3096	11.3285	11.3519	11.2856	11.4734	11.4143	11.2536	11.2724	11.2718	11.301	1.45948	0.0281085	1.80594	0.433495	0.298224	-0.549409	1.23419	0.0123199	1.28876	5444
NSGSGESK	[K].NSGSGESK.[N]	A0A072TQC2	A0A072TQC2 [54-61]	A0A072TQC2 2xPhospho [S55(100);S57(98.8)]	Actin-related protein ARP4 (Fragment) OS=Medicago truncatula OX=3880 GN=MTR_8g464900 PE=3 SV=1	2			+		+	+	+	0.495227	0.894808	0.481863	-0.0072751	0.109856	-0.188956	0.00156403	-0.776773	-0.27964	-0.732566	-0.276739	0.512394	0.525535	0.143641	0.331942	-0.116272	-0.0112057	0.0237775	6.6279	6.61765	6.61324	6.52826	6.43463	6.50303	6.41616	6.50462	6.82528	6.8936	6.66249	6.66107	6.61029	6.68089	6.70044	6.63517	6.50779	6.80219	6.52669	7.2114	6.78267	7.14873	6.78136	6.31288	6.36807	6.51885	6.32912	6.72656	6.69209	6.67666	1.46506	0.0281147	1.80569	1.77251	0.0043327	1.97208	2.79449	7.1599e-05	3.38248	5282
MAILHGSWVK	[-].MAILHGSWVK.[L]	G7IH11	G7IH11 [1-10]	G7IH11 1xMet-loss [N-Term];1xPhospho [S7(100)]	Galactose oxidase/kelch repeat protein OS=Medicago truncatula OX=3880 GN=11406190 PE=4 SV=1	1			+			+	+	0.0152382	0.608263	0.466964	-5.46665	-5.14961	-5.08801	-5.42496	-5.439	-5.37125	-5.33568	-5.04425	-4.89715	-4.64774	-4.64917	-4.56307	-5.07653	-4.83783	-4.57738	5.59991	5.87283	5.96578	5.53605	5.54535	5.63227	5.63227	5.93782	6.39575	6.85549	6.22497	6.93074	5.91648	5.94017	6.22304	11.0666	11.0224	11.0538	10.961	10.9843	11.0035	10.9679	10.9821	11.2929	11.5032	10.8741	11.4938	10.993	10.778	10.8004	1.49318	0.0281783	1.80547	0.0409301	0.911365	0.0664435	2.76968	0.000112013	2.85422	17
SSSSTQLVNQMNNEISGVFQDGGK	[R].SSSSTQLVNQMNNEISGVFQDGGK.[S]	A7UQU9	A7UQU9 [383-406]	A7UQU9 1xPhospho [S/T]	Homeodomain-like OS=Medicago truncatula OX=3880 GN=11425464 PE=4 SV=1	1					+	+	+	0.533685	0.210265	0.259915	1.83671	1.64416	1.63844	1.63374	1.13285	1.14241	1.22746	1.11559	1.61226	1.3592	1.02908	1.45883	1.41106	1.34871	1.4837	10.3258	9.91094	9.96622	9.87882	9.58365	9.63626	9.78856	9.66942	9.20994	9.18066	8.89512	9.22038	9.72485	9.5567	9.4227	8.48905	8.26679	8.32778	8.24508	8.4508	8.49386	8.5611	8.55382	7.59768	7.82146	7.86604	7.76155	8.31379	8.20799	7.93899	2.70424	0.0282291	1.80518	4.14286	0.000243094	3.43329	0.835671	0.0459633	0.930704	17125
SDSLPYLR	[K].SDSLPYLR.[H]	G7KGS7	G7KGS7 [359-366]	G7KGS7 1xPhospho [S361(100)]	Pumilio-family RNA-binding repeatprotein OS=Medicago truncatula OX=3880 GN=11427522 PE=4 SV=2	1			+			+	+	0.200228	1.06549	0.371766	-2.44507	-2.19992	-2.50766	-2.41993	-2.61511	-2.55438	-2.39263	-2.81136	-1.543	-1.45764	-1.63307	-1.47783	-2.27224	-2.23254	-2.16005	7.19771	7.42962	7.224	7.23649	7.25833	7.23074	7.44626	7.00562	8.28355	8.51491	8.34607	8.39146	7.42543	7.4271	7.43129	9.64277	9.62954	9.73166	9.65642	9.87344	9.78513	9.83889	9.81698	9.82655	9.97255	9.97914	9.86929	9.69766	9.65964	9.59134	1.76595	0.0282417	1.80483	0.93182	0.0894673	0.956117	4.52004	0	5.46111	6688
LDEEENTHISTR	[K].LDEEENTHISTR.[I]	G7KH23	G7IQZ2 [816-827];G7KH23 [810-821]	G7IQZ2 1xPhospho [S825(99.8)];G7KH23 1xPhospho [S819(99.8)]	LRR receptor-like kinase OS=Medicago truncatula OX=3880 GN=11423076 PE=4 SV=1	1	Shared				+	+	+	0.196862	0.319635	0.291813	-2.18269	-2.00714	-2.11347	-2.2392	-2.33244	-2.26633	-2.27152	-2.45967	-2.11752	-1.93967	-2.08653	-1.90769	-2.06396	-2.09092	-1.96715	10.0347	10.252	10.2442	9.90959	9.88218	9.87912	9.834	9.70857	10.0193	10.3247	10.1118	10.1429	10.0181	10.0727	10.2703	12.2174	12.2591	12.3577	12.1488	12.2146	12.1455	12.1055	12.1682	12.1368	12.2644	12.1983	12.0506	12.082	12.1636	12.2374	2.28108	0.0282542	1.8035	1.57966	0.0450632	1.17732	2.44868	0.00129844	1.89177	19008
SISAGPNVR	[R].SISAGPNVR.[S]	G7JYH3	G7JYH3 [1001-1009]	G7JYH3 1xPhospho [S1001(100)]	E3 ubiquitin-protein ligase UPL1-like protein OS=Medicago truncatula OX=3880 GN=11442326 PE=4 SV=1	1						+	+	0.130295	0.410233	0.33813	-5.94366	-5.99464	-6.01377	-5.93406	-5.92382	-6.22449	-6.18837	-6.07063	-5.87997	-5.56804	-5.56243	-5.75594	-5.84178	-5.69895	-5.75036	6.51254	6.41954	6.56224	6.43796	6.8125	6.36457	6.51096	6.52982	6.55919	6.94603	6.9472	6.63227	6.66249	6.73064	6.63372	12.4562	12.4142	12.576	12.372	12.7363	12.5891	12.6993	12.6004	12.4392	12.5141	12.5096	12.3882	12.5043	12.4296	12.3841	1.92659	0.0282317	1.80311	0.942288	0.159341	0.764052	2.14326	0.000913949	2.02302	16122
QNDDSAATPPLPPLRVER	[R].QNDDSAATPPLPPLRVER.[G]	G7JAN8	G7JAN8 [387-404]	G7JAN8 1xPhospho [T394(100)]	Myb/SANT-like DNA-binding domain protein OS=Medicago truncatula OX=3880 GN=11415846 PE=4 SV=2	1					+	+	+	0.21935	0.475042	0.256951	-1.04029	-1.01256	-0.995157	-1.05019	-1.33	-1.25311	-1.16858	-1.22391	-0.699561	-0.811679	-0.826078	-0.73811	-0.986437	-1.01834	-0.956067	8.23793	8.271	8.42291	8.22593	8.22689	8.23554	8.27891	8.28725	8.30241	8.27286	8.2635	8.24031	8.32463	8.30652	8.2211	9.27822	9.28355	9.41806	9.27612	9.55689	9.48864	9.4475	9.51116	9.00197	9.08454	9.08958	8.97842	9.31107	9.32486	9.17717	2.74688	0.0283077	1.8027	3.05591	0.0123983	1.61381	4.36525	6.62252e-05	3.27354	14660
LVGITNEGDVSTTK	[K].LVGITNEGDVSTTK.[V]	A0A072TLW2	A0A072TLW2 [504-517]	A0A072TLW2 1xPhospho [S514(93.4)]	LysM type receptor kinase OS=Medicago truncatula OX=3880 GN=11419898 PE=4 SV=1	1					+		+	0.283162	-0.0305667	0.39545	1.28882	1.5945	1.61452	1.52163	1.06264	1.23415	1.14301	1.44702	1.04629	1.21443	1.17112	1.33271	1.55271	1.51977	1.77899	7.72178	7.83099	7.88692	7.67948	7.94895	7.92065	7.85175	8.05582	7.15482	7.39832	7.23936	7.33271	7.84549	7.77149	7.808	6.43296	6.23649	6.2724	6.15785	6.88631	6.6865	6.70874	6.60881	6.10852	6.18388	6.06824	6	6.29278	6.25172	6.02901	1.67351	0.0283074	1.80225	1.35431	0.0280053	1.33826	0.111189	0.689113	-0.151464	4680
TSDSASVSRPSSFR	[R].TSDSASVSRPSSFR.[K]	Q2HU72	Q2HU72 [324-337]	Q2HU72 2xPhospho [S331(98.5);S335(98.5)]	Steroid nuclear receptor, ligand-binding OS=Medicago truncatula OX=3880 GN=11441892 PE=4 SV=2	2						+	+	0.179565	0.354341	0.308605	-2.36592	-2.13227	-2.09043	-2.13215	-2.35428	-2.44186	-2.24604	-2.39684	-2.02621	-1.98997	-1.93699	-2.06848	-2.03076	-2.16588	-1.95681	7.17692	7.38284	7.44543	7.15279	7.44791	7.17193	7.40088	7.10957	7.22882	7.55228	7.42626	7.20555	7.39403	7.34784	7.43379	9.54284	9.51511	9.53586	9.28494	9.80219	9.61379	9.64692	9.50641	9.25503	9.54226	9.36326	9.27403	9.4248	9.51373	9.3906	2.12459	0.0283642	1.80168	1.26223	0.0724966	1.02371	3.38632	0.000330275	2.35696	17954
EVEGSEGSFETQK	[K].EVEGSEGSFETQK.[G]	A0A072VXY1	A0A072VXY1 [606-618]	A0A072VXY1 1xPhospho [S610(100)]	Putative chromatin regulator PHD family OS=Medicago truncatula OX=3880 GN=25484571 PE=4 SV=1	1						+	+	0.108195	0.298009	0.310807	-1.92747	-1.82749	-1.86692	-1.96396	-1.9159	-2.07723	-2.08864	-1.93685	-1.80283	-1.75384	-1.55204	-1.71787	-1.62886	-1.80999	-1.64269	6.76288	6.8936	6.97039	6.8392	6.96	6.6893	6.853	6.93074	6.7761	6.93546	6.95536	6.91767	7.10957	6.96578	7.06501	8.69035	8.7211	8.83731	8.80316	8.8759	8.76653	8.94163	8.86759	8.57894	8.6893	8.5074	8.63554	8.73843	8.77577	8.7077	2.10589	0.0283861	1.80118	1.02034	0.192485	0.69926	2.24707	0.0022011	1.74387	2337
DGDSPHQSQPNGPQQESK	[K].DGDSPHQSQPNGPQQESK.[L]	G7IGJ1	G7IGJ1 [78-95]	G7IGJ1 1xPhospho [S81(100)]	Cation-chloride cotransporter OS=Medicago truncatula OX=3880 GN=11417685 PE=4 SV=1	1		+			+	+	+	0.637211	0.375674	0.444643	0.661895	0.525505	0.764082	0.218861	-0.204974	0.157491	-0.266771	-0.0642471	0.0862737	0.272046	0.506258	0.259617	0.535098	0.374092	0.140862	6.65964	6.67525	6.77083	6.57289	6.95187	6.79701	6.93192	6.74953	6.24413	6.32733	6.43463	6.24603	6.61618	6.45943	6.42626	5.99774	6.14975	6.00675	6.35403	7.15684	6.63952	7.19869	6.81378	6.15785	6.05528	5.92837	5.98641	6.08108	6.08534	6.2854	1.53519	0.0283636	1.80117	2.25084	0.000976331	2.53571	1.58777	0.00309328	1.65032	1150
SHSQTFSRPDSYSDEFSVK	[R].SHSQTFSRPDSYSDEFSVK.[M]	A0A072VSU0	A0A072VSU0 [775-793]	A0A072VSU0 1xPhospho [S/T/Y]	ABC transporter B family protein OS=Medicago truncatula OX=3880 GN=25485719 PE=4 SV=1	1					+	+	+	0.560174	0.443665	0.476407	0.441809	1.12978	0.803813	0.775595	0.188762	0.379783	0.453319	-0.111559	0.44119	1.0699	0.477103	0.696768	0.667938	0.581653	0.862358	6.38198	6.98527	6.80607	6.52513	6.40599	6.31288	6.55766	6.14771	6.3837	6.88753	6.69627	6.54226	6.63372	6.4446	6.56834	5.94017	5.85549	6.00225	5.74953	6.21723	5.9331	6.10434	6.25927	5.94251	5.81762	6.21917	5.84549	5.96578	5.86295	5.70598	1.46908	0.0284265	1.80105	1.60119	0.00491748	1.93971	1.22273	0.00503094	1.52113	16068
DEGGSGQLMR	[K].DEGGSGQLMR.[N]	G7ISD9	G7ISD9 [32-41]	G7ISD9 1xPhospho [S36(100)]	Auxin-repressed/dormancy-associated protein OS=Medicago truncatula OX=3880 GN=11445594 PE=4 SV=1	1						+	+	-0.108559	0.26453	0.487457	-4.46612	-4.0255	-4.22867	-4.15483	-4.20366	-3.83508	-4.25334	-4.14881	-4.09454	-3.65016	-3.80504	-3.83304	-3.45395	-3.93135	-3.483	4.72247	5.22882	5.23649	5.04876	5.21335	5.66676	5.18587	5.19771	6.2817	6.90328	6.47735	6.4446	6.06824	5.76022	6.35226	9.18859	9.25432	9.46516	9.20359	9.41701	9.50184	9.43921	9.34651	10.3762	10.5534	10.2824	10.2776	9.52219	9.69157	9.83526	1.44898	0.0284041	1.80094	0.354252	0.372194	-0.4679	1.03868	0.0214969	1.14132	1095
GQSSSDQR	[K].GQSSSDQR.[K]	A0A072VXY1	A0A072VXY1 [911-918]	A0A072VXY1 1xPhospho [S]	Putative chromatin regulator PHD family OS=Medicago truncatula OX=3880 GN=25484571 PE=4 SV=1	1						+	+	0.117382	0.457253	0.295478	-2.63507	-2.66148	-2.83057	-3.059	-2.88949	-2.87171	-2.95522	-2.93922	-2.4476	-2.29355	-2.6594	-2.42608	-2.52314	-2.75785	-2.57431	6.05528	6.05961	6.00675	5.74416	5.98641	5.89482	5.98641	5.92837	6.13134	6.39575	5.848	6.20945	6.21529	6.01792	6.1334	8.69035	8.7211	8.83731	8.80316	8.8759	8.76653	8.94163	8.86759	8.57894	8.6893	8.5074	8.63554	8.73843	8.77577	8.7077	2.23809	0.0283817	1.80088	0.547792	0.267962	0.588036	2.95606	0.000201391	2.56544	2960
KLDEAQNQRS	[K].KLDEAQNQRS.[-]	G7L0M1	G7L0M1 [600-609]	G7L0M1 1xPhospho [S609(100)]	Pescadillo homolog OS=Medicago truncatula OX=3880 GN=11424573 PE=3 SV=1	1					+		+	0.240981	0.0405587	0.33314	-4.03314	-3.99504	-3.8002	-4.16714	-4.37139	-4.20452	-4.32279	-4.06076	-4.11627	-4.28174	-4.3619	-4.0373	-3.85904	-3.9062	-3.95493	6.67525	6.82018	7.10014	6.61324	6.69349	6.72792	6.65392	6.8392	6.61029	6.60288	6.48704	6.69766	7.08852	6.97384	6.75889	10.7084	10.8152	10.9003	10.7804	11.0649	10.9324	10.9767	10.9	10.7266	10.8846	10.8489	10.735	10.9476	10.88	10.7138	1.94879	0.0284381	1.7996	1.24208	0.0435914	1.18907	0.15269	0.597146	0.201181	3919
SPSHEQVSGTK	[K].SPSHEQVSGTK.[E]	G7J1I7	G7J1I7 [322-332]	G7J1I7 1xPhospho [S/T]	Calcium-dependent lipid-binding (CaLB domain) family protein OS=Medicago truncatula OX=3880 GN=11444832 PE=4 SV=2	1		+			+	+	+	0.676392	0.531638	0.278532	-2.89356	-2.53852	-2.76132	-2.68322	-3.44919	-3.30281	-3.45268	-3.37751	-2.82728	-2.8296	-2.88133	-2.91742	-3.17838	-3.03592	-3.13675	6.86666	7.31198	7.03342	7.02569	6.42794	6.58045	6.38716	6.43129	7.04985	7.1639	7.00787	6.97269	6.67384	6.73606	6.5744	9.76022	9.8505	9.79474	9.70891	9.87713	9.88325	9.83983	9.8088	9.87713	9.9935	9.8892	9.89011	9.85222	9.77198	9.71115	2.41518	0.0285764	1.79858	3.75808	0.000385965	3.71134	4.85184	4.13683e-05	3.75488	7627
YESVGGGGDEGYGDGVYAYEGGK	[R].YESVGGGGDEGYGDGVYAYEGGK.[V]	G7J5A0	G7J5A0 [178-200]	G7J5A0 1xPhospho [S180(100)]	Putative chromatin regulator PHD family OS=Medicago truncatula OX=3880 GN=11436682 PE=4 SV=1	1					+	+	+	0.250441	0.478674	0.386689	-2.2704	-1.93974	-2.12261	-2.25372	-2.53174	-2.52566	-2.14504	-2.38579	-2.07309	-1.91033	-1.93938	-1.75072	-2.07347	-2.04638	-1.91126	8.12567	8.39275	8.30606	8.1236	8.02735	8.05365	8.2635	7.98413	8.43421	8.6893	8.49065	8.64674	8.33539	8.19525	8.22497	10.3961	10.3325	10.4287	10.3773	10.5591	10.5793	10.4085	10.3699	10.5073	10.5996	10.43	10.3975	10.4089	10.2416	10.1362	1.69738	0.0285854	1.79829	1.10246	0.0498323	1.14622	2.27831	0.000431945	2.25655	18739
MNSLIPPPPASR	[R].MNSLIPPPPASR.[M]	A0A072V220	A0A072V220 [320-331]	A0A072V220 1xPhospho [S322(100)]	ENTH/VHS/GAT family protein OS=Medicago truncatula OX=3880 GN=25489734 PE=4 SV=1	1						+	+	0.178792	0.463604	0.25506	-2.22408	-2.03244	-2.22223	-2.20368	-2.39686	-2.3763	-2.37525	-2.24919	-1.91879	-1.88621	-1.89202	-1.84617	-2.10547	-2.11302	-2.06452	8.33405	8.45409	8.34696	8.27519	8.23122	8.18785	8.2446	8.2891	8.732	8.85736	8.62388	8.67631	8.35447	8.20065	8.16189	10.5581	10.4865	10.5692	10.4789	10.6281	10.5641	10.6199	10.5383	10.6508	10.7436	10.5159	10.5225	10.4599	10.3137	10.2264	2.76183	0.028562	1.79745	1.68669	0.0514009	1.13665	4.80455	7.17703e-05	3.3852	13822
SIEYEAVGDHQHDANSNGK	[K].SIEYEAVGDHQHDANSNGK.[L]	G7JR54	G7JR54 [1437-1455]	G7JR54 1xPhospho [S1452(100)]	Guanine nucleotide-exchange protein, putative OS=Medicago truncatula OX=3880 GN=11425405 PE=4 SV=2	1						+	+	0.127698	-0.297515	0.267578	-4.8305	-4.6743	-4.66627	-4.84488	-4.99835	-4.86313	-4.8556	-4.80968	-5.11712	-5.25018	-5.17696	-5.17256	-4.60263	-4.60465	-4.63505	7.50223	7.63372	7.6893	7.4271	7.67666	7.66249	7.69209	7.69905	7.00338	7.05637	6.9472	6.86913	7.82146	7.73809	7.54458	12.3327	12.308	12.3556	12.272	12.675	12.5256	12.5477	12.5087	12.1205	12.3065	12.1242	12.0417	12.4241	12.3427	12.1796	2.55728	0.0285647	1.79728	1.04596	0.150999	0.782313	3.04487	0.000965917	-1.99734	7094
STEDIYTR	[RK].STEDIYTR.[ST]	A0A072VLX3	A0A072VLX3 [184-191];Q2HVU4 [197-204]	A0A072VLX3 1xPhospho [S184(100)];Q2HVU4 1xPhospho [S197(100)]	ADP-ribosylation factor GTPase-activating protein AGD10 OS=Medicago truncatula OX=3880 GN=25484131 PE=4 SV=1	1	Shared		+			+	+	0.191976	1.59232	0.52225	-5.11702	-4.90262	-4.75354	-4.91431	-5.19005	-5.17946	-4.73906	-5.34681	-3.35276	-3.40948	-3.92891	-3.39498	-4.6706	-4.77249	-4.3317	5.60288	5.69766	5.89239	5.76288	5.91409	5.86295	6.29278	5.70874	6.69627	6.76818	6.15178	6.65392	6.27798	6.13545	6.25739	10.7199	10.6003	10.6459	10.6772	11.1041	11.0424	11.0318	11.0556	10.049	10.1777	10.0807	10.0489	10.9486	10.9079	10.5891	1.38949	0.0285893	1.79719	0.603487	0.15833	0.766458	3.81894	0	5.51306	19426
SIQIEAFHVFK	[K].SIQIEAFHVFK.[L]	G7JLQ8	G7JLQ9 [231-241];G7IP83 [272-282];G7JLQ8 [316-326]	G7JLQ9 1xPhospho [S231(100)];G7IP83 1xPhospho [S272(100)];G7JLQ8 1xPhospho [S316(100)]	Calcium-binding protein OS=Medicago truncatula OX=3880 GN=MTR_4g133600 PE=4 SV=2	1	Shared	+	+		+	+	+	0.739581	1.44971	0.398509	-4.06791	-4.21783	-4.29864	-4.34206	-4.99091	-4.80719	-5.15939	-4.92728	-3.6581	-3.60557	-3.34137	-3.48087	-4.76615	-4.53373	-4.41816	6.88753	6.58646	6.64241	6.59096	6.52356	6.50621	6.41109	6.4446	6.79312	6.9472	7.1819	6.98071	6.39403	6.47735	6.51885	10.9554	10.8043	10.941	10.933	11.5145	11.3134	11.5705	11.3719	10.4512	10.5528	10.5233	10.4616	11.1602	11.0111	10.937	1.65271	0.0287418	1.79555	3.62587	0.000427184	3.79262	5.12418	0	7.18252	19075
AAAASNWSNGSAESSPR	[R].AAAASNWSNGSAESSPR.[S]	G7JKQ6	G7JKQ6 [834-850]	G7JKQ6 1xPhospho [S844(100)]	Dynamin-2B-like protein OS=Medicago truncatula OX=3880 GN=11420883 PE=3 SV=1	1						+	+	0.145559	0.292654	0.287177	-4.37489	-4.31884	-4.29784	-4.40596	-4.56839	-4.42075	-4.50863	-4.48201	-4.1579	-4.2352	-4.1671	-4.24896	-4.29829	-4.2228	-4.1022	8.60844	8.59842	8.71768	8.51531	8.50779	8.57705	8.51728	8.51688	8.69662	8.69349	8.63408	8.52552	8.66249	8.68054	8.7077	12.9833	12.9173	13.0155	12.9213	13.0762	12.9978	13.0259	12.9989	12.8545	12.9287	12.8012	12.7745	12.9608	12.9033	12.8099	2.30718	0.0287412	1.79529	1.9899	0.0683343	1.04366	3.57309	0.000636342	2.11407	10134
ENDTTTISK	[K].ENDTTTISK.[D]	A0A072VNB6	A0A072VNB6 [1071-1079]	A0A072VNB6 1xPhospho [S1078(100)]	Uncharacterized protein OS=Medicago truncatula OX=3880 GN=11406494 PE=4 SV=1	1					+	+	+	0.455566	0.309893	0.43973	-5.94223	-5.86471	-5.79065	-5.95341	-6.29128	-6.33488	-6.63792	-6.10919	-6.07003	-6.12493	-5.97382	-5.96491	-6.02264	-5.92949	-5.75864	8.57403	8.56491	8.74819	8.4582	8.43671	8.30332	8.04767	8.50819	7.98014	8.00955	8.09434	8.09276	8.52121	8.47208	8.70217	14.5163	14.4296	14.5388	14.4116	14.728	14.6382	14.6856	14.6174	14.0502	14.1345	14.0682	14.0577	14.5438	14.4016	14.4608	1.53758	0.0287656	1.79474	2.11053	0.00265941	2.10858	1.42818	0.00713361	1.43261	2038
GSGDGENNALGANSEGGEK	[K].GSGDGENNALGANSEGGEK.[S]	G7LDB6	G7LDB6 [682-700]	G7LDB6 1xPhospho [S683(100)]	MAP kinase kinase kinase-like protein OS=Medicago truncatula OX=3880 GN=11408119 PE=4 SV=2	1					+		+	0.311228	0.107111	0.342678	-1.41684	-1.34597	-1.37874	-1.41587	-1.66721	-1.85925	-1.52121	-1.75466	-1.49992	-1.6725	-1.79657	-1.40489	-1.30321	-1.33483	-1.43567	7.02237	7.20555	7.20359	7.02126	6.98527	6.78136	6.93782	6.86666	6.84925	6.82655	6.74685	7.0045	7.17293	7.17692	7.10852	8.43921	8.55152	8.58233	8.43713	8.65249	8.64061	8.45902	8.62132	8.34917	8.49905	8.54342	8.40939	8.47614	8.51175	8.54419	1.88362	0.0287869	1.79425	2.2615	0.00732277	1.79373	0.420517	0.221067	0.502898	3019
SPEIDMNVEPASAALEAVALK	[K].SPEIDMNVEPASAALEAVALK.[E]	G7L7A0	G7L7A0 [302-322]	G7L7A0 1xPhospho [S302(100)]	Heat shock transcription factor A4A OS=Medicago truncatula OX=3880 GN=11406165 PE=3 SV=1	1					+	+	+	0.185508	0.310502	0.275568	1.82392	1.81948	1.72962	1.80781	1.58917	1.59848	1.53266	1.7185	1.89697	1.81644	2.05199	1.91541	1.86229	1.94921	1.84431	8.37851	8.3336	8.40769	8.29646	8.27146	8.28077	8.25786	8.21675	8.5988	8.66569	8.66818	8.49586	8.31515	8.26209	8.32328	6.55459	6.51412	6.67807	6.48864	6.68229	6.68229	6.7252	6.49825	6.70183	6.84925	6.61618	6.58045	6.45286	6.31288	6.47897	2.43917	0.0287644	1.79422	2.21208	0.0334202	1.28024	2.59332	0.00123278	1.90968	7544
SQTSEASIPVDQNSNPAK	[K].SQTSEASIPVDQNSNPAK.[S]	A0A072VJ58	A0A072VJ58 [188-205]	A0A072VJ58 2xPhospho [S188(99.4);T/S]	TPX2 (Targeting protein for Xklp2) family protein OS=Medicago truncatula OX=3880 GN=25483638 PE=4 SV=1	2						+	+	0.100438	0.523384	0.340642	-3.94728	-3.75435	-3.88226	-3.74533	-3.9773	-3.90179	-3.78249	-4.06941	-3.46836	-3.43723	-3.40185	-3.33001	-3.71446	-3.56737	-3.49448	7.01011	7.31288	7.32823	7.16088	7.13853	7.16491	7.18884	7.03342	7.05853	7.10957	6.97384	7.00225	7.1639	7.37851	7.32912	10.9574	11.0672	11.2105	10.9062	11.1158	11.0667	10.9713	11.1028	10.5269	10.5468	10.3757	10.3323	10.8784	10.9459	10.8236	1.89341	0.0288449	1.79359	0.607555	0.286841	0.563338	3.6135	5.90261e-05	3.12317	7739
TMRNSLNLSMR	[R].TMRNSLNLSMR.[D]	G7KFG8	G7KFG8 [543-553]	G7KFG8 2xPhospho [S551(100);T/S]	Calmodulin-domain kinase CDPK protein OS=Medicago truncatula OX=3880 GN=11418713 PE=4 SV=1	2					+	+	+	0.373288	0.436997	0.326744	-4.6515	-4.44891	-4.38307	-4.4615	-4.95241	-4.97615	-4.77931	-4.73025	-4.46769	-4.44703	-4.39669	-4.37874	-4.52955	-4.61412	-4.45469	6.91289	7.11061	7.24888	7.05528	6.90809	6.79831	6.97499	7.00225	7.25644	7.35843	7.36545	7.2384	7.07468	6.90689	7.02569	11.5644	11.5595	11.632	11.5168	11.8605	11.7745	11.7543	11.7325	11.7241	11.8055	11.7621	11.6171	11.6042	11.521	11.4804	1.97267	0.0289626	1.79205	2.35271	0.00375774	2.02514	3.28075	0.000195225	2.64951	17798
MRGSPGPGRR	[R].MRGSPGPGRR.[R]	G7IJA2	G7IJA2 [302-311]	G7IJA2 1xPhospho [S305(100)]	Putative nucleotide-binding alpha-beta plait domain, RNPS1, RNA recognition OS=Medicago truncatula OX=3880 GN=11406805 PE=4 SV=1	1					+		+	0.3655	0.106395	0.382685	-1.87339	-1.87849	-1.9336	-2.08914	-2.37815	-2.28823	-2.29188	-2.27836	-2.26377	-2.08941	-2.37088	-2.08698	-2.10503	-1.6692	-2.00518	7.06501	7.02569	7.12412	6.86419	6.75756	6.6879	6.78921	6.70321	6.49346	6.76951	6.7046	6.73064	6.97499	7.17692	6.79571	8.9384	8.90418	9.05772	8.95332	9.13571	8.97613	9.08108	8.98157	8.75722	8.85891	9.07548	8.81762	9.08002	8.84612	8.8009	1.70003	0.0290202	1.79116	3.23236	0.00122422	2.35126	0.704481	0.148274	0.613508	13836
KRSPDDGDYK	[R].KRSPDDGDYK.[R]	A0A072U025	A0A072UD68 [576-585];A0A072U025 [576-585]	A0A072UD68 1xPhospho [S578(100)];A0A072U025 1xPhospho [S578(100)]	Peptidyl-prolyl cis-trans isomerase OS=Medicago truncatula OX=3880 GN=25502342 PE=3 SV=1	1	Shared	+	+		+	+	+	0.605195	0.740631	0.434965	4.4368	4.64779	4.57754	4.54226	3.66332	4.07239	3.86255	4.18535	4.64456	4.6388	4.87467	4.5881	4.28503	4.45183	4.40574	9.48119	9.52062	9.66924	9.44915	9.66107	9.55459	9.5378	9.50004	9.68895	9.73894	9.90147	9.69244	9.58515	9.56453	9.43254	5.04439	4.87283	5.0917	4.90689	5.99774	5.4822	5.67525	5.3147	5.04439	5.10014	5.0268	5.10434	5.30012	5.1127	5.0268	1.54351	0.0290319	1.7909	2.56531	0.000785855	2.7066	2.86327	6.23701e-05	3.19164	19266
IIGVDLVSSR	[R].IIGVDLVSSR.[F]	A0A072V0U2	G7J5M6 [223-232];A0A072V0U2 [223-232]	G7J5M6 1xPhospho [S230(100)];A0A072V0U2 1xPhospho [S230(100)]	Putative alcohol dehydrogenase OS=Medicago truncatula OX=3880 GN=25489766 PE=3 SV=1	1	Shared						+	-0.0955856	0.121804	0.27961	-3.1879	-3.02037	-3.02271	-3.19336	-3.09812	-2.99937	-2.97852	-2.96598	-2.86427	-2.87121	-2.86333	-2.95596	-2.78325	-2.78244	-2.62697	10.714	10.4263	10.4094	10.3214	9.83637	9.96795	9.62132	9.79734	9.88524	9.92719	9.70287	9.83131	9.6779	9.57175	9.57705	13.9019	13.4466	13.4321	13.5147	12.9345	12.9673	12.5998	12.7633	12.7495	12.7984	12.5662	12.7873	12.4611	12.3542	12.204	2.37984	0.0290093	1.79089	0.834471	0.252309	-0.60762	1.75673	0.0551137	0.885843	19255
NVSGSSNAR	[K].NVSGSSNAR.[I]	A0A072V2Y6	A0A072V2Y6 [1304-1312]	A0A072V2Y6 1xPhospho [S1306(91.1)]	E3 ubiquitin-protein ligase UPL1-like protein OS=Medicago truncatula OX=3880 GN=MTR_3g099777 PE=4 SV=1	1					+	+	+	0.408605	0.495769	0.29915	-2.52597	-2.93586	-2.68347	-2.56131	-3.15598	-3.10621	-3.11483	-2.96401	-2.42628	-2.56078	-2.69388	-2.67701	-2.8216	-2.85677	-2.67995	7.91707	7.53683	7.90328	7.81698	7.58271	7.49825	7.49665	7.63952	7.86604	7.91648	7.74012	7.58496	7.69558	7.56529	7.62132	10.443	10.4727	10.5867	10.3783	10.7387	10.6045	10.6115	10.6035	10.2923	10.4773	10.434	10.262	10.5172	10.4221	10.3013	2.17836	0.0289868	1.79075	2.1552	0.00376033	2.02521	3.24696	0.00011018	2.83715	5407
SISTPFMNTSSK	[K].SISTPFMNTSSK.[T]	E7ELN7	E7ELN7 [507-518]	E7ELN7 1xPhospho [S509(93.3)]	Nitrate reductase OS=Medicago truncatula OX=3880 GN=NR2 PE=2 SV=1	1			+		+	+	+	0.400738	0.675308	0.400446	3.87739	3.60111	3.75597	4.00297	3.61951	3.35105	3.47336	3.19056	4.06181	4.13369	4.21872	3.9215	3.67032	3.84192	3.91496	8.36282	8.37721	8.38241	8.18884	8.55497	8.51294	8.50898	8.51609	9.65875	9.61912	9.32305	9.41975	8.49305	8.28817	8.25125	4.48543	4.7761	4.62644	4.18587	4.93546	5.16189	5.03562	5.32553	5.59694	5.48543	5.10434	5.49825	4.82273	4.44626	4.33628	1.63841	0.0290419	1.79043	1.73202	0.00762319	1.7801	3.05361	6.29591e-05	3.20511	7142
SDNASVAATEK	[K].SDNASVAATEK.[K]	A0A072U6L1	A0A072U6L1 [242-252]	A0A072U6L1 1xPhospho [S246(100)]	Translation initiation factor eIF-2B delta subunit OS=Medicago truncatula OX=3880 GN=25495589 PE=3 SV=1	1			+			+	+	-0.126644	-0.734591	0.418875	-5.59528	-5.39219	-5.58416	-5.65076	-5.70887	-5.32763	-5.30038	-5.37893	-6.30735	-5.98737	-6.37504	-5.98442	-5.08994	-5.10567	-4.83463	5.67525	5.7866	5.71425	5.55766	5.67807	5.97957	6.01346	5.9331	5.00899	5.43962	4.94017	5.26303	6.13545	6.05961	6.2114	11.2705	11.1788	11.2984	11.2084	11.3869	11.3072	11.3138	11.312	11.3163	11.427	11.3152	11.2475	11.2254	11.1653	11.046	1.58355	0.0290442	1.78994	0.531196	0.256343	-0.602418	2.71095	5.64706e-05	-3.05708	6669
AGTVVSDTNLSVEEK	[R].AGTVVSDTNLSVEEK.[M]	G7L840	G7L840 [657-671]	G7L840 1xPhospho [T659(100)]	Import component Toc86/159, G and M domain protein OS=Medicago truncatula OX=3880 GN=11422615 PE=4 SV=1	1						+	+	0.139108	0.576522	0.309506	-3.29771	-3.08974	-3.43163	-3.46169	-3.60905	-3.44926	-3.31186	-3.46702	-2.89547	-2.82449	-3.05607	-2.75508	-3.15472	-3.17233	-3.12233	8.34961	8.59991	8.41785	8.23601	8.30743	8.41109	8.55804	8.41405	8.72928	8.88692	8.59619	8.83036	8.70943	8.61545	8.59582	11.6473	11.6896	11.8495	11.6977	11.9165	11.8603	11.8699	11.8811	11.6248	11.7114	11.6523	11.5854	11.8641	11.7878	11.7181	2.08904	0.0290217	1.78962	0.637461	0.203143	0.681117	3.20208	5.64175e-05	3.0567	10338
YNSFSAASSGVR	[K].YNSFSAASSGVR.[L]	G7L8C8	G7L8C8 [27-38]	G7L8C8 1xPhospho [S29(100)]	Dormancy/auxin associated protein OS=Medicago truncatula OX=3880 GN=11414396 PE=4 SV=1	1			+		+	+	+	0.297112	1.45114	0.294381	-0.277901	-0.119974	0.0559416	0.00242662	-0.354573	-0.364997	-0.345333	-0.463051	1.1225	1.34548	0.910721	0.897913	-0.190711	-0.109438	0.0373268	7.46761	7.49105	7.75221	7.47978	7.65105	7.47735	7.41954	7.47005	8.96924	9.30606	8.97842	8.89057	7.61471	7.70113	7.85175	7.74551	7.61102	7.69627	7.47735	8.00562	7.84235	7.76487	7.9331	7.84674	7.96058	8.0677	7.99266	7.80542	7.81057	7.81442	2.21906	0.0289992	1.78944	2.02734	0.0107638	1.65982	4.95428	0	6.94314	10039
TNSLRDSPDDDGGMEMQEPTR	[R].TNSLRDSPDDDGGMEMQEPTR.[L]	G7ID76	G7ID76 [24-44]	G7ID76 1xPhospho [S30(100)]	TIME FOR coffee-like protein, putative OS=Medicago truncatula OX=3880 GN=11415129 PE=4 SV=1	1					+	+	+	0.305657	0.426079	0.261833	-1.75235	-1.77853	-1.63151	-1.82422	-2.00614	-2.07155	-1.99141	-2.14014	-1.55516	-1.55028	-1.80202	-1.59746	-1.81528	-1.82019	-1.73596	8.36282	8.45533	8.64566	8.36326	8.10538	8.18289	8.14057	7.9571	8.74416	8.80639	8.49065	8.5812	8.29416	8.28401	8.43546	10.1152	10.2339	10.2772	10.1875	10.1115	10.2544	10.132	10.0972	10.2993	10.3567	10.2927	10.1787	10.1094	10.1042	10.1714	2.6184	0.0289768	1.7894	2.90805	0.00421176	1.99226	3.0948	0.000217994	2.52716	17830
QSESQTK	[R].QSESQTK.[G]	A0A072UTR5	A0A072UTR5 [168-174]	A0A072UTR5 1xPhospho [T173(93.8)]	PHD finger alfin-like protein OS=Medicago truncatula OX=3880 GN=MTR_4g134510 PE=4 SV=1	1					+	+	+	0.395087	0.571294	0.45146	-3.98727	-3.67367	-3.47627	-3.65593	-4.41814	-3.98794	-3.91934	-4.04808	-3.51987	-3.41685	-3.60956	-3.54204	-3.55309	-3.82427	-3.54838	6.32912	6.64386	6.83036	6.56529	5.92837	6.24413	6.27984	6.17592	6.853	7.19574	6.90328	6.83289	6.58646	6.41616	6.54226	10.3164	10.3175	10.3066	10.2212	10.3465	10.2321	10.1992	10.224	10.3729	10.6126	10.5128	10.3749	10.1396	10.2404	10.0906	1.50355	0.0289544	1.78936	1.37188	0.0143004	1.55622	2.53493	0.000190281	2.6165	14765
GRGSPDYGRGSNPASRPEPR	[R].GRGSPDYGRGSNPASRPEPR.[G]	A0A072TQ64	A0A072TQ64 [200-219]	A0A072TQ64 2xPhospho [S214(98.1);S/Y]	RNA recognition motif OS=Medicago truncatula OX=3880 GN=MTR_8g032590 PE=4 SV=1	2						+	+	0.188912	0.476354	0.337711	-4.78846	-4.83601	-5.11718	-5.09413	-5.32703	-5.18344	-5.03413	-5.04684	-4.6531	-4.71054	-4.60185	-4.72053	-4.74366	-4.79663	-4.89015	3.91648	3.8679	3.70044	3.66676	3.66676	3.63227	3.81762	3.83794	4.27053	4.37851	4.47897	4.17792	4.10434	4.03562	3.96347	8.70494	8.7039	8.81762	8.76089	8.99379	8.8157	8.85175	8.88478	8.92362	9.08905	9.08082	8.89845	8.848	8.83226	8.85362	1.90097	0.0289098	1.78921	0.868455	0.105492	0.901534	3.1788	0.000166977	2.73841	12298
TGSFAGAASHSGPIMQNAAAR	[R].TGSFAGAASHSGPIMQNAAAR.[S]	A0A072UHD8	A0A072UHD8 [74-94]	A0A072UHD8 2xPhospho [T74(98.2);S84(100)]	Ubiquitin-specific protease family C19 protein OS=Medicago truncatula OX=3880 GN=25491179 PE=4 SV=1	2			+		+	+	+	0.457766	0.833669	0.393967	-0.198622	0.107977	-0.087204	-0.168727	-0.463521	-0.320339	-0.772604	-0.621175	0.0544477	0.304538	0.326501	0.47155	-0.166464	-0.208947	-0.0759168	7.93015	8.0864	8.04002	7.91289	8.03672	7.98982	7.92541	7.8505	7.60288	7.74416	7.62571	7.74953	8.07146	7.89905	7.86542	8.12877	7.97842	8.12722	8.08162	8.50024	8.31016	8.69801	8.47167	7.54844	7.43962	7.29921	7.27798	8.23793	8.108	7.94134	1.65663	0.0288992	1.7887	2.06	0.00290332	2.08381	3.15772	3.68011e-05	3.61508	17660
NVSAGGNSDISK	[K].NVSAGGNSDISK.[Q]	G7I7R0	G7I7R0 [672-683]	G7I7R0 1xPhospho [S679(100)]	Putative transcription regulator IWS1 family OS=Medicago truncatula OX=3880 GN=11422765 PE=4 SV=1	1							+	-0.0114784	-0.0297883	0.235204	-1.85883	-1.79237	-1.80519	-2.2585	-1.93858	-1.88204	-1.9095	-1.93887	-1.93835	-1.94246	-2.08746	-1.81987	-1.63658	-1.745	-1.66455	8.03507	8.14721	8.20604	7.78398	8.07948	8.11061	8.09064	8.12412	7.96116	8.16541	7.95187	8.07146	8.2384	8.1533	8.30469	9.89391	9.93958	10.0112	10.0425	10.0181	9.99265	10.0001	10.063	9.89951	10.1079	10.0393	9.89133	9.87498	9.8983	9.96924	3.16104	0.0290985	1.78727	0.0355057	0.927626	-0.0542214	0.210054	0.616311	-0.190427	5404
GRSPIRSVSPEGR	[R].GRSPIRSVSPEGR.[R]	A0A072U3W7	A0A072U3W7 [555-567]	A0A072U3W7 3xPhospho [S557(100);S561(100);S563(100)]	Peptidyl-prolyl cis-trans isomerase OS=Medicago truncatula OX=3880 GN=MTR_7g095750 PE=4 SV=1	3					+	+	+	0.252097	0.190659	0.33599	2.04586	2.36976	2.33624	2.33799	1.9058	1.99815	1.94323	2.23429	2.2652	2.23155	2.18139	2.16596	2.33639	2.38224	2.35044	9.47715	9.41088	9.62626	9.38457	9.57043	9.45183	9.45656	9.50482	9.09302	9.19155	9.22906	9.18165	9.75171	9.78823	9.53333	7.43129	7.04111	7.29002	7.04658	7.66463	7.45368	7.51333	7.27053	6.82782	6.96	7.04767	7.01569	7.41532	7.40599	7.18289	1.90591	0.0291222	1.78681	1.26214	0.0389079	1.22453	1.31362	0.0271846	1.07569	12315
SSSSTQLVNQMNNEISGVFQDGGK	[R].SSSSTQLVNQMNNEISGVFQDGGK.[S]	A7UQU9	A7UQU9 [383-406]	A7UQU9 1xPhospho [S383(76.4)]	Homeodomain-like OS=Medicago truncatula OX=3880 GN=11425464 PE=4 SV=1	1					+	+	+	0.402999	0.465809	0.293242	0.497934	0.428442	0.503214	0.405256	0.17564	0.0210562	0.0849218	-0.0587664	0.669575	0.581984	0.302379	0.53215	0.295388	0.349281	0.402194	8.98698	8.69523	8.83099	8.65033	8.62644	8.51491	8.64602	8.49506	8.26725	8.40344	8.16842	8.2937	8.60918	8.55727	8.34119	8.48905	8.26679	8.32778	8.24508	8.4508	8.49386	8.5611	8.55382	7.59768	7.82146	7.86604	7.76155	8.31379	8.20799	7.93899	2.22288	0.0290998	1.78669	3.46391	0.000896104	2.59324	2.61976	0.000277134	2.41652	17126
TNSLRDSPDDDGGMEMQEPTR	[R].TNSLRDSPDDDGGMEMQEPTR.[L]	G7ID76	G7ID76 [24-44]	G7ID76 1xPhospho [S30(100)]	TIME FOR coffee-like protein, putative OS=Medicago truncatula OX=3880 GN=11415129 PE=4 SV=1	1						+	+	0.115805	0.265779	0.320545	-2.60342	-2.6221	-2.69071	-2.71743	-2.82243	-2.75141	-2.85121	-2.67182	-2.59473	-2.43305	-2.55931	-2.44667	-2.34192	-2.41981	-2.5993	7.51175	7.61176	7.58646	7.47005	7.2891	7.50303	7.28077	7.42543	7.7046	7.92362	7.73335	7.732	7.76752	7.6844	7.57213	10.1152	10.2339	10.2772	10.1875	10.1115	10.2544	10.132	10.0972	10.2993	10.3567	10.2927	10.1787	10.1094	10.1042	10.1714	2.00109	0.029099	1.78629	1.26854	0.151979	0.780277	2.46657	0.00256724	1.69441	17831
TSSTTESNSNHGR	[K].TSSTTESNSNHGR.[R]	A0A072V1D7	A0A072V1D7 [21-33]	A0A072V1D7 1xPhospho [S29(100)]	Calmodulin-domain kinase CDPK protein OS=Medicago truncatula OX=3880 GN=25493802 PE=4 SV=1	1					+	+	+	0.250595	0.384914	0.298749	-3.01386	-3.0695	-2.97306	-3.14025	-3.37762	-3.23328	-3.22844	-3.3597	-2.83809	-2.96005	-3.00715	-2.85409	-3.05838	-3.05835	-2.88632	7.75622	7.72451	7.95012	7.59395	7.52513	7.54767	7.54767	7.43796	7.90388	7.92778	7.80607	7.82591	7.64674	7.65177	7.83794	10.7701	10.794	10.9232	10.7342	10.9028	10.7809	10.7761	10.7977	10.742	10.8878	10.8132	10.68	10.7051	10.7101	10.7243	2.16769	0.0292055	1.78504	2.45372	0.0118826	1.62791	3.27921	0.000241243	2.44804	9142
ERRSESLAK	[R].ERRSESLAK.[K]	A0A072TZB9	Q2HTS1 [226-234];A0A072TZB9 [226-234];I3S1W3 [226-234]	Q2HTS1 2xPhospho [S229(100);S231(100)];A0A072TZB9 2xPhospho [S229(100);S231(100)];I3S1W3 2xPhospho [S229(100);S231(100)]	40S ribosomal protein S6 OS=Medicago truncatula OX=3880 GN=25498171 PE=3 SV=1	2	Shared		+			+	+	0.121547	-1.29616	0.300155	-0.102283	-0.121108	-0.18298	-0.305777	-0.437182	-0.262362	-0.281528	-0.217264	-1.51721	-1.83752	-1.44692	-1.5813	0.0372849	0.0543289	-0.0899	10.0868	9.89194	9.9867	9.8051	10.1105	10.1139	10.1092	10.204	8.54767	8.40386	8.77116	8.52552	10.3194	10.1876	9.8756	10.1891	10.013	10.1697	10.1109	10.5477	10.3762	10.3907	10.4212	10.0649	10.2414	10.2181	10.1068	10.2822	10.1333	9.9655	2.15452	0.0292046	1.78473	0.933897	0.175061	0.730907	4.94705	0	-6.55816	19218
KVTEGMSSMSFK	[R].KVTEGMSSMSFK.[V]	G7K569	G7K569 [26-37]	G7K569 1xPhospho [S35(91.6)]	Protein transporter OS=Medicago truncatula OX=3880 GN=11436153 PE=4 SV=1	1						+	+	0.119539	0.513702	0.310518	-1.58779	-1.40364	-1.4883	-1.66804	-1.78532	-1.64165	-1.52817	-1.67078	-1.22559	-1.15972	-1.2292	-0.956609	-1.42233	-1.35665	-1.25891	9.40875	9.63081	9.60307	9.37417	9.35557	9.44336	9.48018	9.4045	9.87744	9.98996	9.82432	10.061	9.59358	9.55938	9.60566	10.9965	11.0345	11.0914	11.0422	11.1409	11.085	11.0084	11.0753	11.103	11.1497	11.0535	11.0176	11.0159	10.916	10.8646	2.06814	0.0292067	1.78399	0.751418	0.209388	0.67079	3.08543	0.000134585	2.80642	13234
DNNFPNEAFHVMPVEVFGSR	[R].DNNFPNEAFHVMPVEVFGSR.[R]	G7JYH3	G7JYH3 [2256-2275]	G7JYH3 1xPhospho [S2274(100)]	E3 ubiquitin-protein ligase UPL1-like protein OS=Medicago truncatula OX=3880 GN=11442326 PE=4 SV=1	1						+	+	0.1978	0.229843	0.33767	-6.49736	-6.40072	-6.4822	-6.65778	-6.9085	-6.70154	-6.58455	-6.63466	-6.64474	-6.37862	-6.44785	-6.43867	-6.43388	-6.3635	-6.31155	5.95884	6.01346	6.09381	5.71425	5.82782	5.88753	6.11478	5.96578	5.79442	6.13545	6.06178	5.94953	6.07039	6.06609	6.07253	12.4562	12.4142	12.576	12.372	12.7363	12.5891	12.6993	12.6004	12.4392	12.5141	12.5096	12.3882	12.5043	12.4296	12.3841	1.88978	0.0292854	1.78351	1.16411	0.0680428	1.04523	1.33547	0.0173359	1.19873	11034
ILSGQRSSLIGSSDPQR	[R].ILSGQRSSLIGSSDPQR.[V]	A0A072UT31	A0A072UT31 [404-420]	A0A072UT31 1xPhospho [S]	Casein kinase I-like protein OS=Medicago truncatula OX=3880 GN=25494219 PE=3 SV=1	1						+	+	0.113976	0.204034	0.271621	0.113498	0.452007	0.524347	0.482821	0.171046	0.288918	0.354101	0.302706	0.296524	0.737298	0.383328	0.515756	0.490168	0.573643	0.588629	7.0607	7.23074	7.32912	7.16792	7.00899	7.08852	7.11166	7.06824	7.07788	7.17692	7.01123	7.12309	7.25172	7.18982	7.10748	6.9472	6.77873	6.80478	6.6851	6.83794	6.79961	6.75756	6.76553	6.78136	6.43962	6.6279	6.60733	6.76155	6.61618	6.51885	2.45218	0.0294882	1.78166	0.513417	0.285968	0.564202	1.01762	0.0354526	1.00291	12868
GESSGGLR	[R].GESSGGLR.[N]	A0A072VBZ7	A0A072VBZ7 [7-14]	A0A072VBZ7 1xPhospho [S9(99.6)]	Putative Two pore calcium channel protein OS=Medicago truncatula OX=3880 GN=25487660 PE=4 SV=1	1		+	+		+	+	+	0.720948	0.831127	0.462086	-2.37269	-2.29143	-2.29216	-2.31684	-2.69741	-3.08874	-3.02697	-3.3438	-1.96947	-2.1975	-2.36787	-2.29758	-2.62294	-2.58939	-2.5191	6.96694	6.95768	7.10957	6.82909	6.78136	6.43463	6.54535	6.28355	7.26679	7.2317	6.86047	6.8716	6.65249	6.6865	6.86913	9.33963	9.24911	9.40173	9.14593	9.47877	9.52337	9.57232	9.62735	9.23625	9.4292	9.22834	9.16917	9.27543	9.27589	9.38823	1.47053	0.0295328	1.78127	2.76512	0.000387543	3.07649	2.70928	6.32911e-05	3.21085	12003
SGYSSSSR	[R].SGYSSSSR.[G]	G7JNF2	G7JNF2 [1158-1165]	G7JNF2 1xPhospho [S1161(98.7)]	E3 ubiquitin-protein ligase OS=Medicago truncatula OX=3880 GN=11439680 PE=4 SV=1	1			+		+	+	+	0.400815	0.830816	0.507309	-4.48714	-4.07092	-4.54286	-4.66125	-5.05151	-4.72314	-4.4672	-5.12358	-4.12975	-3.87367	-4.09508	-3.94367	-4.26268	-4.43073	-4.30874	6.91528	7.35403	7.00225	6.77479	6.61618	6.79831	7.10852	6.47735	7.14568	7.50223	7.19672	7.27053	7.3156	7.07682	7.12515	11.4024	11.425	11.5451	11.436	11.6677	11.5215	11.5757	11.6009	11.2754	11.3759	11.2918	11.2142	11.5783	11.5075	11.4339	1.39176	0.0295366	1.78101	1.04204	0.0278299	1.34002	2.6402	6.03318e-05	3.14828	16040
VDGQLAVSR	[R].VDGQLAVSR.[A]	A0A072TQN5	A0A072TQN5 [191-199]	A0A072TQN5 1xPhospho [S198(100)]	Phosphatase 2C family protein OS=Medicago truncatula OX=3880 GN=25502502 PE=3 SV=1	1						+	+	0.207442	0.174558	0.282638	-3.2293	-3.03903	-2.96658	-3.28419	-3.4174	-3.39873	-3.2632	-3.26955	-3.17142	-3.18691	-3.28026	-3.01206	-3.13285	-3.00855	-3.02234	7.74819	7.90809	8.07521	7.58571	7.6872	7.61102	7.67455	7.72042	7.81057	7.95826	7.83479	7.95826	7.79181	7.89178	7.83479	10.9775	10.9471	11.0418	10.8699	11.1046	11.0098	10.9377	10.99	10.982	11.1452	11.115	10.9703	10.9247	10.9003	10.8571	2.31631	0.0295141	1.78072	1.27941	0.0546972	1.11489	1.34573	0.031926	1.03173	18273
GSSSEVVVYSEPPPPTESK	[R].GSSSEVVVYSEPPPPTESK.[S]	G7JLQ8	G7JLQ8 [29-47]	G7JLQ8 1xPhospho [S/Y/T]	Calcium-binding protein OS=Medicago truncatula OX=3880 GN=MTR_4g133600 PE=4 SV=2	1			+		+	+	+	0.402491	0.72811	0.277108	-2.00736	-1.78331	-1.93711	-2.0913	-2.39942	-2.26518	-2.4492	-2.31525	-1.62562	-1.62677	-1.6628	-1.60143	-2.14338	-2.05399	-2.0431	8.94808	9.02098	9.00394	8.84172	9.11504	9.04821	9.12127	9.05664	8.82559	8.926	8.86047	8.86016	9.01681	8.9571	8.89391	10.9554	10.8043	10.941	10.933	11.5145	11.3134	11.5705	11.3719	10.4512	10.5528	10.5233	10.4616	11.1602	11.0111	10.937	2.37961	0.0294916	1.78051	2.70037	0.00198416	2.27089	5.55488	0	5.08461	12459
DVEAVSQESGGSGATFGESLR	[R].DVEAVSQESGGSGATFGESLR.[S]	G7JYH3	G7JYH3 [2468-2488]	G7JYH3 1xPhospho [S2476(98.1)]	E3 ubiquitin-protein ligase UPL1-like protein OS=Medicago truncatula OX=3880 GN=11442326 PE=4 SV=1	1					+		+	0.219543	0.121577	0.259058	-5.11724	-5.11406	-5.24062	-5.06095	-5.37877	-5.41214	-5.32256	-5.29758	-5.31193	-5.18944	-5.24753	-5.17583	-5.17067	-5.0347	-5.07574	7.33896	7.30012	7.33539	7.31107	7.35755	7.17692	7.37678	7.30287	7.12722	7.32463	7.26209	7.21237	7.3336	7.39489	7.30834	12.4562	12.4142	12.576	12.372	12.7363	12.5891	12.6993	12.6004	12.4392	12.5141	12.5096	12.3882	12.5043	12.4296	12.3841	2.62473	0.0298768	1.77823	2.50445	0.0169924	1.50235	1.61768	0.059492	0.864867	11173
RSHSVSPQR	[R].RSHSVSPQR.[S]	G7IFW1	G7IFW1 [38-46]	G7IFW1 2xPhospho [S39(98.7);S43(98.7)]	PAS domain tyrosine kinase family protein OS=Medicago truncatula OX=3880 GN=11420023 PE=4 SV=1	2		+	+		+	+	+	0.657259	0.844893	0.532906	-4.45177	-4.48355	-4.39598	-4.6606	-4.90564	-4.90236	-5.42923	-5.3837	-4.23698	-4.37481	-4.17367	-4.4559	-4.63998	-4.40397	-4.82303	5.0268	4.91648	5.07468	4.6837	4.94486	4.67243	4.26303	4.32193	5.2854	5.22882	5.41616	4.98185	4.89724	4.98641	4.45286	9.47857	9.40003	9.47066	9.3443	9.8505	9.57478	9.69227	9.70563	9.52239	9.60363	9.58984	9.43775	9.53722	9.39038	9.27589	1.35244	0.0298541	1.7782	2.24921	0.000854489	2.56561	2.74496	6.57534e-05	3.26363	15347
SRSVSQVSDSR	[R].SRSVSQVSDSR.[-]	G7K7K0	G7K7K0 [650-660]	G7K7K0 1xPhospho [S]	LysM-domain receptor-like kinase OS=Medicago truncatula OX=3880 GN=11433363 PE=4 SV=2	1							+	0.158393	0.157982	0.364475	-3.17244	-3.31012	-3.31106	-3.32145	-3.48027	-3.31742	-3.50762	-3.44333	-3.75552	-3.15309	-3.0202	-3.18791	-3.00809	-2.92189	-3.28808	5.99095	5.99548	6.02901	5.90207	5.73064	5.8505	5.74953	5.79961	5.67243	6.38024	6.41109	6.19967	6.10643	6.17193	6.10852	9.1634	9.30561	9.34007	9.22352	9.21091	9.16792	9.25715	9.24294	9.42794	9.53333	9.43129	9.38759	9.11452	9.09381	9.3966	1.74888	0.0298209	1.7779	1.55072	0.072827	1.02164	0.415905	0.162278	0.589099	16790
VGEPNRVGGSSSSLSTENR	[R].VGEPNRVGGSSSSLSTENR.[H]	A0A072U8E2	A0A072U8E2 [419-437]	A0A072U8E2 1xPhospho [S428(99.1)]	S-acyltransferase OS=Medicago truncatula OX=3880 GN=25495909 PE=3 SV=1	1			+		+	+	+	0.530318	0.975721	0.38183	-2.42944	-2.1296	-2.42516	-2.67896	-3.02349	-2.88939	-2.7244	-3.14715	-1.657	-2.04292	-2.28166	-1.89996	-2.65786	-2.54114	-2.49383	7.41024	7.62278	7.43546	7.09698	7.17692	7.08746	7.38543	6.90569	7.59021	7.59171	7.23266	7.48784	7.16088	7.23266	7.2211	9.83968	9.75238	9.86062	9.77594	10.2004	9.97685	10.1098	10.0528	9.24722	9.63463	9.51432	9.3878	9.81874	9.7738	9.71493	1.68	0.0298256	1.77731	1.98203	0.00257359	2.16988	3.06439	4.18006e-05	3.7645	18336
GLVSYGDGSPDSGQR	[R].GLVSYGDGSPDSGQR.[-]	G7JB56	G7JB56 [881-895]	G7JB56 1xPhospho [S889(90.6)]	Peptidyl-prolyl cis-trans isomerase OS=Medicago truncatula OX=3880 GN=11432469 PE=4 SV=2	1					+		+	0.311174	0.0431905	0.21964	0.630341	0.659599	0.657212	0.512746	0.289571	0.308496	0.334367	0.282769	0.339741	0.285433	0.326311	0.436481	0.504159	0.569263	0.4969	9.12179	9.19254	9.25526	9.10931	8.97957	8.84455	8.90839	8.82464	8.61912	8.76885	8.79799	8.79799	9.08799	9.09908	9.02984	8.49145	8.53294	8.59805	8.59656	8.69	8.53605	8.57403	8.54187	8.27938	8.48341	8.47167	8.36151	8.58383	8.52982	8.53294	3.61728	0.0298017	1.77691	3.83968	0.001832	2.27821	0.600121	0.410406	0.322296	12175
DEEDGSDK	[K].DEEDGSDK.[S]	B7FN80	B7FN80 [113-120]	B7FN80 1xPhospho [S118(100)]	High mobility group (HMG)-box protein OS=Medicago truncatula OX=3880 GN=25501590 PE=2 SV=1	1					+	+	+	0.38516	0.44916	0.27701	-1.14075	-1.16291	-1.22905	-1.27162	-1.67399	-1.53473	-1.59073	-1.54552	-1.14232	-1.17855	-1.13341	-1.09405	-1.37426	-1.3416	-1.21183	9.14083	9.28933	9.28586	9.19599	8.85954	8.88996	8.81153	8.93133	9.47046	9.63844	9.63626	9.56148	9.14262	9.2293	9.35821	10.2816	10.4522	10.5149	10.4676	10.5335	10.4247	10.4023	10.4768	10.6128	10.817	10.7697	10.6555	10.5169	10.5709	10.57	2.36973	0.0298064	1.77672	3.9282	0.000833021	2.68086	4.78304	6.74536e-05	3.30008	1084
SGLGSAGLNQGVTSLPLK	[K].SGLGSAGLNQGVTSLPLK.[G]	G7L191	G7L191 [238-255]	G7L191 1xPhospho [S238(100)]	Putative transcription factor WD40-like family OS=Medicago truncatula OX=3880 GN=11425348 PE=4 SV=1	1						+	+	0.114712	0.460669	0.380236	-2.56017	-2.74207	-2.78063	-2.73481	-2.88267	-2.7068	-2.94784	-2.73921	-2.42818	-2.16416	-2.32474	-2.51677	-2.27424	-2.64623	-2.39622	6.47573	6.25172	6.2384	6.32912	6.41447	6.41447	6.26866	6.38543	6.27053	6.60733	6.35579	6.17393	6.67384	6.45286	6.54071	9.0359	8.99379	9.01903	9.06393	9.29715	9.12127	9.2165	9.12464	8.6987	8.77149	8.68054	8.6907	8.94808	9.09908	8.93693	1.68398	0.0297721	1.77623	0.744905	0.221226	0.653292	2.54332	0.00033113	2.36176	6958
EANGHPNSSETNNGPDMATGTENSEEDLSVVDVK	[K].EANGHPNSSETNNGPDMATGTENSEEDLSVVDVK.[E]	G7JBR3	G7JBR3 [230-263]	G7JBR3 1xPhospho [T248(88.1)]	Copper ion-binding protein, putative OS=Medicago truncatula OX=3880 GN=11436629 PE=4 SV=1	1		+	+		+	+	+	0.834229	0.934874	0.390395	-2.1799	-1.20984	-1.49263	-1.61154	-2.52307	-2.32532	-2.50794	-2.4745	-1.51431	-1.32916	-1.57739	-1.67048	-2.32203	-1.96368	-1.91622	7.96463	8.50303	8.40173	8.36588	8.14057	8.13134	8.18686	8.09592	7.95187	8.14313	7.99209	7.76686	8.06932	8.15279	8.09487	10.1445	9.71287	9.89436	9.97742	10.6636	10.4567	10.6948	10.5704	9.46618	9.47228	9.56948	9.43734	10.3914	10.1165	10.0111	1.64801	0.0297496	1.77599	2.14641	0.00077821	2.70256	4.47015	0	5.04987	1609
RAQSSNSSLR	[R].RAQSSNSSLR.[L]	G7L261	G7L261 [752-761]	G7L261 1xPhospho [S]	GYF domain protein OS=Medicago truncatula OX=3880 GN=11439344 PE=4 SV=2	1			+		+	+	+	0.509883	1.38215	0.372749	-8.09864	-7.9169	-7.86649	-8.38154	-8.6561	-8.47953	-8.38338	-8.78411	-6.96602	-7.26314	-7.48505	-7.06032	-8.14259	-8.26401	-8.20249	4.10434	4.32912	4.45943	3.88753	3.7761	3.87774	3.99095	3.63227	5.10434	4.97269	4.62644	4.98185	4.04439	3.87774	3.93546	12.203	12.246	12.3259	12.2691	12.4322	12.3573	12.3743	12.4164	12.0704	12.2358	12.1115	12.0422	12.187	12.1418	12.138	1.71179	0.0297543	1.77593	1.87709	0.00313931	2.06551	4.10338	0	5.62056	14944
VRDLSQADFGR	[K].VRDLSQADFGR.[L]	Q84RD9	Q84RD9 [16-26]	Q84RD9 1xPhospho [S20(100)]	Adenosylhomocysteinase OS=Medicago truncatula OX=3880 GN=AHC1 PE=3 SV=1	1			+			+	+	0.2174	0.765384	0.305235	-8.00963	-7.66253	-7.90144	-7.93056	-8.23951	-8.13935	-8.03017	-7.96472	-7.40718	-7.32706	-7.37709	-7.20089	-7.79201	-7.79864	-7.77396	6.30925	6.5345	6.32012	6.3147	6.39232	6.34873	6.38543	6.41447	6.86047	7.07788	6.92955	6.99209	6.43463	6.35579	6.11478	14.3189	14.197	14.2216	14.2453	14.6318	14.4881	14.4156	14.3792	14.2676	14.4049	14.3066	14.193	14.2266	14.1544	13.8887	2.08939	0.0297651	1.7754	1.18997	0.0561724	1.10802	4.26292	0	4.35503	9697
KGQAVQLTTDHEPNTER	[R].KGQAVQLTTDHEPNTER.[G]	A2Q6E4	A2Q6E4 [155-171]	A2Q6E4 1xPhospho [T169(100)]	Protein phosphatase 2C-like OS=Medicago truncatula OX=3880 GN=11437097 PE=4 SV=1	1					+	+	+	0.33141	0.513812	0.27546	-2.47239	-2.43938	-2.39574	-2.45361	-2.78821	-2.65314	-2.78261	-2.86281	-2.14881	-2.09566	-2.68431	-2.10274	-2.54355	-2.47331	-2.47183	7.76553	7.67384	7.87221	7.68299	7.6703	7.64458	7.59395	7.56377	7.93958	8.07414	7.52904	7.93192	7.84737	7.83605	7.89482	10.2379	10.1132	10.268	10.1366	10.4585	10.2977	10.3766	10.4266	10.0884	10.1698	10.2133	10.0347	10.3909	10.3094	10.3667	2.38339	0.0297818	1.77498	3.41586	0.00220058	2.26225	1.86299	0.000760354	2.06245	13090
SHSVSPQR	[R].SHSVSPQR.[S]	G7IFW1	A0A072URA1 [49-56];G7IFW1 [39-46]	A0A072URA1 2xPhospho [S51(99.9);S53(100)];G7IFW1 2xPhospho [S41(99.9);S43(100)]	PAS domain tyrosine kinase family protein OS=Medicago truncatula OX=3880 GN=11420023 PE=4 SV=1	2	Shared				+	+	+	0.433984	0.491356	0.375568	-1.53723	-1.48953	-1.29175	-1.31584	-1.90389	-1.8	-1.96639	-1.70001	-1.34198	-1.28531	-1.40051	-1.37706	-1.61895	-1.51571	-1.26634	7.94134	7.91049	8.17891	8.02846	7.94661	7.77479	7.72588	8.00562	8.18041	8.31832	8.18933	8.0607	7.91827	7.87467	8.00955	9.47857	9.40003	9.47066	9.3443	9.8505	9.57478	9.69227	9.70563	9.52239	9.60363	9.58984	9.43775	9.53722	9.39038	9.27589	1.69766	0.0298015	1.77402	2.65728	0.00132444	2.34659	3.60238	9.36515e-05	3.00083	19342
RRSSDREDVHPK	[K].RRSSDREDVHPK.[R]	A0A072VXY1	A0A072VXY1 [313-324]	A0A072VXY1 1xPhospho [S315(99.5)]	Putative chromatin regulator PHD family OS=Medicago truncatula OX=3880 GN=25484571 PE=4 SV=1	1					+	+	+	0.339909	0.574524	0.396757	-4.01228	-4.0096	-3.68757	-4.17672	-4.19783	-4.24925	-4.5221	-4.27663	-3.6963	-3.65368	-3.78493	-3.81281	-3.89545	-4.10902	-3.73961	4.67807	4.71149	5.14975	4.62644	4.67807	4.51728	4.41954	4.59096	4.88264	5.03562	4.72247	4.82273	4.84298	4.66676	4.96809	8.69035	8.7211	8.83731	8.80316	8.8759	8.76653	8.94163	8.86759	8.57894	8.6893	8.5074	8.63554	8.73843	8.77577	8.7077	1.62353	0.0297791	1.77365	1.457	0.0164685	1.50912	3.40016	6.15385e-05	3.1717	6234
SVSEPDIGRSPR	[R].SVSEPDIGRSPR.[Q]	G7JW34	G7JW34 [1227-1238];[2759-2770]	G7JW34 1xPhospho [S1229(100)];1xPhospho [S2761(100)]	Protein transport protein sec16 OS=Medicago truncatula OX=3880 GN=MTR_5g012620 PE=3 SV=2	1						+	+	0.0492816	0.38494	0.328214	-3.50792	-3.52427	-3.37948	-3.39309	-3.42682	-3.44284	-3.47034	-3.66188	-3.18397	-2.88527	-3.28872	-3.10416	-3.30274	-3.12994	-3.08409	7.01123	6.9542	7.22304	7.05853	7.30195	7.20065	7.23745	7.09276	7.11478	7.50383	7.15381	7.2724	7.39232	7.45615	7.42122	10.5191	10.4785	10.6025	10.4516	10.7288	10.6435	10.7078	10.7546	10.2987	10.3891	10.4425	10.3766	10.6951	10.5861	10.5053	1.92076	0.0298995	1.77172	0.313803	0.573173	0.296302	2.04422	0.00123356	1.91073	17380
GRGSPDYGRGSNPASRPEPR	[R].GRGSPDYGRGSNPASRPEPR.[G]	A0A072TQ64	A0A072TQ64 [200-219]	A0A072TQ64 2xPhospho [S203(100);S210(100)]	RNA recognition motif OS=Medicago truncatula OX=3880 GN=MTR_8g032590 PE=4 SV=1	2					+	+	+	0.306064	0.543897	0.348212	-3.12299	-3.30132	-3.21771	-3.27546	-3.727	-3.41312	-3.44236	-3.55925	-2.92588	-3.12327	-2.99123	-2.92576	-3.24215	-3.0747	-3.24481	5.58195	5.40259	5.59991	5.48543	5.26679	5.40259	5.40939	5.32553	5.99774	5.96578	6.08958	5.97269	5.60585	5.75756	5.60881	8.70494	8.7039	8.81762	8.76089	8.99379	8.8157	8.85175	8.88478	8.92362	9.08905	9.08082	8.89845	8.848	8.83226	8.85362	1.81164	0.0298771	1.77172	2.02534	0.00978662	1.6866	3.16104	8.94624e-05	2.93858	12299
EISSFSTASDDRR	[R].EISSFSTASDDRR.[F]	G7JYP4	G7JYP4 [4118-4130]	G7JYP4 1xPhospho [S4120(89)]	Putative vacuolar protein sorting-associated protein OS=Medicago truncatula OX=3880 GN=11426962 PE=4 SV=2	1						+	+	0.0697826	0.550067	0.365364	-7.1582	-6.71884	-7.19649	-7.47163	-7.26078	-7.26676	-7.0934	-7.20334	-6.86345	-6.53867	-6.76456	-6.45734	-6.95573	-6.95328	-6.61311	5.12928	5.59694	5.24793	4.73877	5.37851	5.17792	5.40599	5.23649	5.29646	5.75489	5.46923	5.62644	5.35755	5.34696	5.66391	12.2875	12.3158	12.4444	12.2104	12.6393	12.4447	12.4994	12.4398	12.1599	12.2936	12.2338	12.0838	12.3133	12.3002	12.277	1.73112	0.0301034	1.76997	0.167848	0.611104	0.267592	2.7533	0.000184954	2.70903	11399
LRVELAHGGRGPSSSDR	[R].LRVELAHGGRGPSSSDR.[R]	G7J8Y2	G7J8Y2 [182-198]	G7J8Y2 1xPhospho [S196(70.8)]	Pre-mRNA-splicing factor SF2-like protein OS=Medicago truncatula OX=3880 GN=MTR_3g092580 PE=4 SV=1	1						+	+	-0.0720626	0.500015	0.333301	-6.41131	-6.25136	-6.34801	-6.58747	-6.31755	-6.50354	-6.22431	-6.26449	-5.60165	-5.70946	-6.15502	-5.8437	-6.11024	-5.95778	-5.9145	5.4363	5.62059	5.54844	5.21723	5.70044	5.47249	5.63227	5.66107	6.08108	6.21917	5.70874	5.89966	5.74416	5.94486	5.80219	11.8476	11.8719	11.8964	11.8047	12.018	11.976	11.8566	11.9256	11.6827	11.9286	11.8638	11.7434	11.8544	11.9026	11.7167	1.8871	0.0300808	1.76992	0.32618	0.476272	-0.371675	2.0004	0.000641748	2.12917	13577
LSNQGSASDR	[K].LSNQGSASDR.[Q]	G7KTZ4	G7KTZ4 [251-260]	G7KTZ4 1xPhospho [S256(100)]	Structural constituent of nuclear pore protein, putative OS=Medicago truncatula OX=3880 GN=MTR_7g045280 PE=4 SV=2	1					+	+	+	0.400544	0.519371	0.308994	-4.31493	-4.38265	-4.43829	-4.18225	-4.79919	-4.78879	-4.72406	-4.60825	-4.28061	-4.21799	-4.20849	-4.13572	-4.49288	-4.47766	-4.29269	5.97728	5.92125	6.02901	6.11478	5.64386	5.60288	5.62644	5.7761	6.08746	6.24982	6.25739	6.22304	5.88996	5.89966	6.05094	10.2922	10.3039	10.4673	10.297	10.443	10.3917	10.3505	10.3844	10.3681	10.4678	10.4659	10.3588	10.3828	10.3773	10.3436	2.04235	0.0304592	1.76782	2.89196	0.00127982	2.34911	4.18849	7.25076e-05	3.39527	4602
ENPADASPQSPAPARPSSSSSQFTGPPR	[K].ENPADASPQSPAPARPSSSSSQFTGPPR.[A]	A0A072UMS0	A0A072UMS0 [10-37]	A0A072UMS0 1xPhospho [S/T]	Guanylate-binding family protein OS=Medicago truncatula OX=3880 GN=25493075 PE=4 SV=1	1						+	+	-0.00861359	0.318793	0.283913	-6.15228	-6.19659	-6.13783	-6.24116	-6.28887	-6.05312	-6.21804	-6.13338	-5.82072	-5.90356	-5.93524	-5.7587	-5.88959	-5.89598	-5.88274	6.36982	6.34518	6.50938	6.17991	6.28355	6.39575	6.20555	6.29278	6.59842	6.73335	6.59096	6.67525	6.58797	6.58797	6.63517	12.5221	12.5418	12.6472	12.4211	12.5724	12.4489	12.4236	12.4262	12.4191	12.6369	12.5262	12.434	12.4776	12.4839	12.5179	2.26673	0.0304365	1.76778	0.0539046	0.926531	-0.0551341	2.57012	0.00117102	1.93253	2064
APTSNDETAPANSNSQTGGISSR	[K].APTSNDETAPANSNSQTGGISSR.[L]	G7ITD0	G7ITD0 [294-316]	G7ITD0 1xPhospho [T/S]	Cyclin T1 OS=Medicago truncatula OX=3880 GN=11416403 PE=3 SV=1	1						+	+	-0.0383756	0.43049	0.310079	-3.80062	-4.05712	-3.7166	-4.04938	-3.93819	-3.70969	-3.97205	-3.85029	-3.35118	-3.50121	-3.44462	-3.45126	-3.61558	-3.49223	-3.56462	6.76686	6.48543	6.98868	6.52199	6.83289	6.95884	6.71287	6.83542	7.18488	7.10852	7.17193	7.00787	6.87897	7.01458	6.93074	10.5675	10.5425	10.7053	10.5714	10.7711	10.6685	10.6849	10.6857	10.5361	10.6097	10.6165	10.4591	10.4946	10.5068	10.4954	2.03275	0.0304556	1.76719	0.138762	0.728583	-0.187489	3.19448	0.00020437	2.58736	627
KSSFTGSFISIPEIQAQNK	[K].KSSFTGSFISIPEIQAQNK.[V]	G7J3W3	G7J3W3 [169-187]	G7J3W3 1xPhospho [S170(91.7)]	Putative molybdenum cofactor sulfurtransferase OS=Medicago truncatula OX=3880 GN=11423097 PE=4 SV=1	1			+		+	+	+	0.227833	0.663195	0.30944	-2.24936	-2.23231	-2.25261	-2.32847	-2.58116	-2.41999	-2.58508	-2.38786	-1.85651	-1.83683	-1.77952	-1.84845	-2.2278	-2.24239	-2.08206	7.79312	7.79116	7.77281	7.66107	7.83099	7.83857	7.67948	7.93958	7.86851	7.93664	7.89785	7.85425	7.87036	7.78856	7.84423	10.0425	10.0235	10.0254	9.98954	10.4121	10.2586	10.2646	10.3274	9.72503	9.77347	9.67737	9.70269	10.0982	10.0309	9.9263	2.03743	0.0304328	1.76714	2.16829	0.0196561	1.45704	4.7055	0	4.27929	4039
GILAADESTGTIGK	[K].GILAADESTGTIGK.[R]	A0A072VVG3	I3SU63 [25-38];A0A072VVG3 [25-38];G7K4T4 [25-38]	I3SU63 1xPhospho [T35(94.5)];A0A072VVG3 1xPhospho [T35(94.5)];G7K4T4 1xPhospho [T35(94.5)]	Fructose-bisphosphate aldolase OS=Medicago truncatula OX=3880 GN=25483885 PE=3 SV=1	1	Shared				+	+	+	0.332342	0.552629	0.354042	-3.94985	-3.95672	-3.98179	-3.93136	-4.345	-4.16225	-4.35905	-4.28279	-3.74603	-3.80837	-3.61566	-3.76851	-4.11716	-3.91731	-3.76522	9.58045	9.51136	9.49205	9.51175	9.3298	9.44087	9.31696	9.24627	9.71785	9.77182	9.73369	9.71613	9.21553	9.20114	9.16792	13.5303	13.4681	13.4738	13.4431	13.6748	13.6031	13.676	13.5291	13.4639	13.5802	13.3493	13.4846	13.3327	13.1185	12.9331	1.7741	0.0304549	1.76643	3.44551	0.00193638	2.2756	3.98413	7.38916e-05	3.42733	18970
SRSVSQVSDSR	[R].SRSVSQVSDSR.[-]	G7K7K0	G7K7K0 [650-660]	G7K7K0 1xPhospho [S650(81.1)]	LysM-domain receptor-like kinase OS=Medicago truncatula OX=3880 GN=11433363 PE=4 SV=2	1							+	0.113553	-0.038377	0.318306	-2.7901	-2.93928	-3.05467	-3.0963	-3.03899	-3.072	-3.21714	-3.00644	-3.04079	-3.24608	-3.15703	-3.04418	-2.70513	-2.68612	-2.90475	6.3733	6.36632	6.2854	6.12722	6.17193	6.09592	6.04002	6.23649	6.38716	6.28725	6.27426	6.34341	6.40939	6.40769	6.49185	9.1634	9.30561	9.34007	9.22352	9.21091	9.16792	9.25715	9.24294	9.42794	9.53333	9.43129	9.38759	9.11452	9.09381	9.3966	1.97096	0.0305127	1.76559	0.658584	0.242909	0.62107	0.227701	0.549031	-0.228688	16792
SENSSSTLETK	[R].SENSSSTLETK.[G]	A0A072UNT7	A0A072UNT7 [381-391]	A0A072UNT7 1xPhospho [S381(100)]	LRR receptor-like kinase OS=Medicago truncatula OX=3880 GN=25493496 PE=4 SV=1	1					+	+	+	0.322222	0.163905	0.256353	-0.116436	0.0915422	0.0696583	0.0788097	-0.246543	-0.383152	-0.280302	-0.255315	-0.120135	-0.198959	-0.0656767	-0.124919	-0.00142193	-0.0964441	-0.0070591	8.44045	8.63844	8.62425	8.63263	8.72212	8.57743	8.62388	8.64314	7.99152	8.12567	8.18982	7.99661	8.66427	8.5932	8.51964	8.55689	8.54689	8.55459	8.55382	8.96867	8.96058	8.90418	8.89845	8.11166	8.32463	8.2555	8.12153	8.66569	8.68965	8.5267	2.62345	0.0305108	1.76508	2.82365	0.00377607	2.0332	2.11409	0.0201763	1.15688	15744
SANNGSFK	[K].SANNGSFK.[R]	G7JQ45	G7JQ45 [110-117]	G7JQ45 1xPhospho [S115(100)]	AMP deaminase OS=Medicago truncatula OX=3880 GN=11411569 PE=4 SV=1	1						+	+	0.10565	0.445308	0.284963	-1.94511	-1.83075	-1.92689	-2.06559	-2.04393	-1.96725	-2.01663	-2.16314	-1.58065	-1.58619	-1.65569	-1.58719	-1.76067	-1.83998	-1.68767	8.52748	8.61581	8.58684	8.30879	8.60028	8.62717	8.50978	8.40386	8.69035	8.8802	8.71184	8.7502	8.77149	8.68299	8.74382	10.4726	10.4466	10.5137	10.3744	10.6442	10.5944	10.5264	10.567	10.271	10.4664	10.3675	10.3374	10.5322	10.523	10.4315	2.24774	0.0305625	1.76484	0.829174	0.226629	0.645453	4.19679	5.68182e-05	3.06552	6511
TSSAPPNIDEQK	[R].TSSAPPNIDEQK.[R]	A0A072U036	A0A072U036 [177-188];A0A072TMA4 [180-191]	A0A072U036 1xPhospho [S179(99.3)];A0A072TMA4 1xPhospho [S182(99.3)]	Eukaryotic translation initiation factor 4G-like protein OS=Medicago truncatula OX=3880 GN=25499926 PE=4 SV=1	1	Shared					+	+	-0.168079	0.478553	0.356974	-3.0619	-2.95004	-2.94386	-2.98954	-2.9042	-2.6693	-2.68695	-3.01258	-2.11271	-2.14905	-2.89046	-2.2066	-2.51946	-2.43667	-2.42772	8.96029	9.03067	9.17093	9.02431	9.42417	9.53955	9.57403	9.27193	9.38823	9.46087	8.63844	9.29554	9.67296	9.66409	9.53644	12.0222	11.9807	12.1148	12.0138	12.3284	12.2088	12.261	12.2845	11.5009	11.6099	11.5289	11.5021	12.1924	12.1008	11.9642	1.75754	0.0305487	1.76462	0.976991	0.108216	-0.892936	1.2495	0.00411785	1.58046	19389
NSLNLSMR	[R].NSLNLSMR.[D]	G7KFG8	G7KFG8 [546-553]	G7KFG8 2xPhospho [S547(100);S551(100)]	Calmodulin-domain kinase CDPK protein OS=Medicago truncatula OX=3880 GN=11418713 PE=4 SV=1	2					+	+	+	0.275697	0.396771	0.256274	-3.51672	-3.65023	-3.62072	-3.67067	-3.94403	-3.92271	-3.78333	-3.91105	-3.48812	-3.52608	-3.52708	-3.43277	-3.62523	-3.66677	-3.61002	8.04767	7.90929	8.01123	7.84612	7.91648	7.85175	7.97097	7.82146	8.23601	8.27938	8.23506	8.18438	7.979	7.85425	7.87036	11.5644	11.5595	11.632	11.5168	11.8605	11.7745	11.7543	11.7325	11.7241	11.8055	11.7621	11.6171	11.6042	11.521	11.4804	2.62311	0.030526	1.76461	2.8312	0.00653586	1.83961	4.06524	0.000172573	2.78357	14308
DGTPTTTDGEGK	[R].DGTPTTTDGEGK.[T]	A0A072TNE8	A0A072TNE8 [196-207]	A0A072TNE8 2xPhospho [T198(100);T200(99.8)]	BZIP transcription factor family protein OS=Medicago truncatula OX=3880 GN=25500771 PE=4 SV=1	2						+	+	0.164914	0.496719	0.273875	-0.69656	-0.85028	-0.667718	-0.808861	-0.871518	-0.898804	-0.923886	-0.988867	-0.545923	-0.411665	-0.386504	-0.352106	-0.739061	-0.654913	-0.546706	8.29921	8.2031	8.51294	8.29783	8.36282	8.2484	8.20359	8.28633	8.25692	8.46516	8.42375	8.32103	8.36763	8.31606	8.40981	8.99577	9.05338	9.18066	9.10669	9.23434	9.14721	9.12748	9.27519	8.80284	8.87682	8.81025	8.67313	9.10669	8.97097	8.95652	2.37114	0.030637	1.76425	1.76741	0.0582754	1.096	4.25658	6.87285e-05	3.32734	10951
SYVQSHSFSSDPSSR	[K].SYVQSHSFSSDPSSR.[D]	A0A072UB44	A0A072UB44 [289-303]	A0A072UB44 1xPhospho [S/Y]	Wall-associated kinase-like protein OS=Medicago truncatula OX=3880 GN=MTR_6g083020 PE=4 SV=1	1		+			+	+	+	1.00574	0.186076	0.367945	-1.33034	0.0374274	-0.501628	-0.620934	-1.54478	-1.51146	-1.7764	-1.60579	-1.45163	-1.29529	-1.58496	-1.36226	-1.27237	-1.39659	-1.05603	6.09592	7.32283	6.98299	6.7046	5.73877	5.91648	5.63807	5.84046	5.56072	5.98641	5.63807	5.6865	6.11478	5.93074	6.14364	7.42626	7.2854	7.48462	7.32553	7.28355	7.42794	7.41447	7.44626	7.01235	7.2817	7.22304	7.04876	7.38716	7.32733	7.19967	1.71007	0.0306973	1.76396	1.89137	0.000899023	2.59589	1.13276	0.0357726	1.00049	8523
SRSTEDIYTR	[R].SRSTEDIYTR.[S]	A0A072VLX3	A0A072VLX3 [182-191]	A0A072VLX3 1xPhospho [S/T/Y]	ADP-ribosylation factor GTPase-activating protein AGD10 OS=Medicago truncatula OX=3880 GN=25484131 PE=4 SV=1	1			+		+	+	+	0.535547	1.37408	0.41775	-3.3293	-3.27745	-3.06021	-3.40386	-3.83268	-3.7888	-3.78107	-3.81048	-2.48146	-2.38977	-2.43683	-2.40865	-3.60696	-3.48168	-3.06788	7.3906	7.32283	7.58571	7.27333	7.27146	7.25361	7.25077	7.24508	7.56758	7.7879	7.64386	7.64024	7.34163	7.42626	7.52121	10.7199	10.6003	10.6459	10.6772	11.1041	11.0424	11.0318	11.0556	10.049	10.1777	10.0807	10.0489	10.9486	10.9079	10.5891	1.54634	0.030983	1.76292	3.42716	0.000378378	3.06417	8.82273	0	11.1653	16777
AITSAYYR	[R].AITSAYYR.[G]	I3S111	Q1SL05 [79-86];G7IM71 [77-84];G7ITF9 [77-84];I3S111 [76-83]	Q1SL05 1xPhospho [T81(90.5)];G7IM71 1xPhospho [T79(90.5)];G7ITF9 1xPhospho [T79(90.5)];I3S111 1xPhospho [T78(90.5)]	RAB GTPase-like protein A1D OS=Medicago truncatula OX=3880 GN=25492545 PE=2 SV=1	1	Shared		+		+	+	+	0.481432	0.921511	0.329192	-4.18625	-4.04163	-4.15723	-4.38779	-4.59634	-4.64313	-4.64931	-4.80984	-3.92189	-3.80227	-3.61068	-3.67774	-4.38221	-4.19207	-4.46211	5.87283	5.98185	5.98641	5.73335	5.74685	5.58496	5.56986	5.37504	5.56072	5.82782	5.79701	5.76022	5.73335	5.92362	5.53916	10.0591	10.0235	10.1436	10.1211	10.3432	10.2281	10.2192	10.1849	9.48261	9.63008	9.40769	9.43796	10.1156	10.1157	10.0013	1.89598	0.0309926	1.76258	2.86572	0.000891761	2.5919	4.49373	0	5.03219	19169
SLESTRSFNNDNIAAR	[K].SLESTRSFNNDNIAAR.[K]	A0A072UZ12	A0A072UZ12 [542-557]	A0A072UZ12 1xPhospho [T546(85.8)]	Modifier OF SNC1 1, putative OS=Medicago truncatula OX=3880 GN=11436989 PE=4 SV=1	1						+	+	0.119133	0.344509	0.416861	-5.53892	-5.78124	-6.28498	-5.8109	-5.7938	-5.97216	-5.99978	-6.12685	-5.708	-5.64313	-5.63329	-5.53013	-5.7973	-5.5262	-5.34535	4.72247	4.47897	4.1375	4.49185	4.52982	4.36457	4.32912	4.15381	4.63807	4.79181	4.67243	4.73877	4.46597	4.70598	4.8125	10.2614	10.2602	10.4225	10.3028	10.3236	10.3367	10.3289	10.2807	10.3461	10.4349	10.3057	10.2689	10.2633	10.2322	10.1579	1.54694	0.0310792	1.76174	0.291764	0.399765	0.440487	2.35197	0.00111192	1.93703	7235
TRENSDIDTETDRK	[K].TRENSDIDTETDRK.[H]	A0A072VKR9	A0A072VKR9 [34-47]	A0A072VKR9 1xPhospho [T/S]	Uncharacterized protein OS=Medicago truncatula OX=3880 GN=25487355 PE=4 SV=1	1					+		+	0.407755	0.0812033	0.300091	-1.97843	-1.97234	-1.88267	-2.2992	-2.37991	-2.35841	-2.50435	-2.52099	-2.48933	-2.52605	-2.2715	-2.15196	-2.22389	-2.02436	-2.17422	6.61029	6.56682	6.74012	6.2384	6.31288	6.21335	6.10224	6.09592	6.07253	6.18785	6.35931	6.35226	6.48382	6.59842	6.42122	8.58871	8.53916	8.62278	8.53761	8.69279	8.57175	8.60659	8.61692	8.56186	8.7139	8.63081	8.50422	8.7077	8.62278	8.59544	2.09587	0.031216	1.76055	2.17675	0.00377871	2.03418	0.355408	0.307594	0.409127	8986
SDSEDEDEGIRK	[K].SDSEDEDEGIRK.[A]	G7IPH0	G7IPH0 [936-947]	G7IPH0 1xPhospho [S936(89.3)]	DEAD-box RNA helicase family protein OS=Medicago truncatula OX=3880 GN=MTR_2g007000 PE=4 SV=2	1						+	+	-0.0746601	-0.327313	0.242442	-1.64908	-1.54985	-1.44796	-1.66606	-1.48861	-1.57772	-1.52005	-1.42794	-1.66627	-1.65902	-2.01736	-1.98091	-1.26595	-1.27392	-1.24355	7.90147	7.9472	8.2317	7.83099	8.29324	8.09223	8.0954	8.29692	7.76752	7.92481	7.8009	7.69558	8.32912	8.30332	8.37374	9.55055	9.49705	9.67966	9.49705	9.78185	9.66995	9.61545	9.72485	9.43379	9.58383	9.81826	9.67649	9.59507	9.57724	9.61728	2.86727	0.0312934	1.76012	0.593589	0.371452	-0.46862	1.72991	0.00353418	-1.61781	6680
RLSLTDIK	[K].RLSLTDIK.[I]	G7I4V0	G7I4V0 [52-59];B7FL54 [52-59]	G7I4V0 1xPhospho [S54(99.5)];B7FL54 1xPhospho [S54(99.5)]	60S ribosomal L14-like protein OS=Medicago truncatula OX=3880 GN=11431211 PE=4 SV=1	1	Shared				+	+	+	0.258111	0.218379	0.302018	-5.84043	-5.98309	-6.2375	-6.13082	-6.21939	-6.40939	-6.38922	-6.20628	-6.0829	-6.19663	-6.13248	-5.93875	-5.92784	-6.05169	-6.03263	6.47086	6.26115	6.12102	6.17592	6.35226	6.06178	6.03342	6.26491	6.2114	6.13134	6.18388	6.26866	6.46271	6.29646	6.12102	12.3113	12.2442	12.3585	12.3067	12.5717	12.4712	12.4226	12.4712	12.2943	12.328	12.3164	12.2074	12.3905	12.3481	12.1536	2.07844	0.0312939	1.75991	1.34853	0.0336478	1.27706	1.52706	0.0152153	1.23381	19055
KVTEGMSSMSFK	[R].KVTEGMSSMSFK.[V]	G7K569	G7K569 [26-37]	G7K569 1xPhospho [S35(97.9)]	Protein transporter OS=Medicago truncatula OX=3880 GN=11436153 PE=4 SV=1	1			+			+	+	0.123948	0.597509	0.422251	-3.99542	-3.85355	-4.01135	-4.16079	-4.45159	-3.95676	-4.0174	-4.09114	-3.64359	-3.49576	-3.58022	-3.40729	-3.82016	-3.62601	-3.67475	7.00113	7.1809	7.08002	6.88142	6.6893	7.12825	6.99095	6.98413	7.45943	7.65392	7.4733	7.61029	7.19574	7.29002	7.18982	10.9965	11.0345	11.0914	11.0422	11.1409	11.085	11.0084	11.0753	11.103	11.1497	11.0535	11.0176	11.0159	10.916	10.8646	1.52934	0.0313712	1.7593	0.433689	0.301744	0.544917	2.5619	0.000181949	2.68876	13233
MASSIIK	[-].MASSIIK.[DN]	A0A072TPF5	A0A072TPF5 [1-7];A0A072ULT2 [1-7]	A0A072TPF5 1xMet-loss [N-Term];1xPhospho [S3(90)];A0A072ULT2 1xMet-loss [N-Term];1xPhospho [S3(90)]	SUMO-activating enzyme subunit OS=Medicago truncatula OX=3880 GN=25501072 PE=3 SV=1	1	Shared						+	-0.243982	0.0531706	0.553371	-5.21439	-5.16206	-5.37691	-5.76857	-5.06899	-5.04588	-4.89655	-5.53458	-5.27417	-4.71734	-5.14814	-5.19368	-4.38056	-4.91283	-4.45601	6.28725	6.40599	6.24793	5.6865	6.6014	6.51096	6.6014	6.00225	6.2854	7.03232	6.54535	6.3837	7.16088	6.57592	7.04658	11.5016	11.5681	11.6248	11.4551	11.6704	11.5568	11.498	11.5368	11.5596	11.7497	11.6935	11.5774	11.5414	11.4887	11.5026	1.30532	0.0314159	1.75902	0.590564	0.13183	-0.828001	0.105298	0.625092	0.185852	18872
SLPDNSSSSFSRPWNSDSNSNSK	[R].SLPDNSSSSFSRPWNSDSNSNSK.[N]	A0A072U4W9	A0A072U4W9 [78-100]	A0A072U4W9 1xPhospho [S]	DNA-binding protein, putative OS=Medicago truncatula OX=3880 GN=25495144 PE=4 SV=1	1			+			+	+	0.166031	0.805043	0.366417	-1.64417	-1.40612	-1.70598	-1.8055	-1.97543	-1.87417	-1.57178	-1.80451	-1.07269	-0.92063	-1.2279	-0.784506	-1.41621	-1.52783	-1.37613	9.42354	9.70632	9.50621	9.35381	9.06178	9.26468	9.51747	9.26702	10.2946	10.5373	10.1167	10.4634	9.61618	9.50601	9.64728	11.0677	11.1124	11.2122	11.1593	11.0372	11.1388	11.0893	11.0715	11.3673	11.4579	11.3446	11.2479	11.0324	11.0338	11.0234	1.70737	0.0314046	1.7589	0.661682	0.164481	0.752466	3.11456	7.88955e-05	3.52308	16217
EDGSLTDISK	[K].EDGSLTDISK.[K]	A0A072UMN5	A0A072UMN5 [231-240]	A0A072UMN5 1xPhospho [S234(100)]	Cyclin-like protein OS=Medicago truncatula OX=3880 GN=25492655 PE=4 SV=1	1			+		+	+	+	0.403959	1.24433	0.320587	1.95332	2.0324	2.30502	1.88274	1.67237	1.65861	1.53556	1.6911	2.90442	2.83461	2.67365	3.1223	1.8628	1.88829	2.12891	9.17443	9.17093	9.27426	9.05066	9.44584	9.29669	9.32868	9.26702	8.77479	9.00253	8.83352	8.95012	9.35865	9.24055	9.195	7.2211	7.13853	6.96924	7.16792	7.77347	7.63807	7.79312	7.57592	5.87036	6.16792	6.15987	5.82782	7.49585	7.35226	7.06609	1.94102	0.0313903	1.75872	2.18892	0.00374983	2.03085	4.79634	0	6.23729	1672
SINPDEAVAYGAAVQAAILSGEGNEK	[K].SINPDEAVAYGAAVQAAILSGEGNEK.[V]	A0A072UM13	A0A072UM13 [368-393];A0A072UL44 [368-393];Q2HT97 [368-393];G7KWU8 [368-393];G7KXT9 [368-393]	A0A072UM13 1xPhospho [S368(100)];A0A072UL44 1xPhospho [S368(100)];Q2HT97 1xPhospho [S368(100)];G7KWU8 1xPhospho [S368(100)];G7KXT9 1xPhospho [S368(100)]	Heat shock cognate 70 kDa protein OS=Medicago truncatula OX=3880 GN=25492496 PE=3 SV=1	1	Shared				+	+	+	0.203632	0.275349	0.255147	-2.00423	-2.03712	-1.96609	-1.96809	-2.19113	-2.21151	-2.18069	-2.20672	-1.81263	-2.00237	-1.95775	-1.91591	-1.87529	-1.90471	-2.0471	7.84612	7.84674	8.00675	7.94075	7.84298	7.79116	7.85425	7.79961	7.96463	7.92659	7.97269	7.86233	8.00506	7.89845	7.6893	9.85034	9.88387	9.97284	9.90884	10.0341	10.0027	10.0349	10.0063	9.77726	9.92896	9.93044	9.77824	9.88035	9.80316	9.7364	2.61702	0.0315526	1.75752	4.50303	0.00880107	1.72132	3.26613	0.00111275	1.95045	19074
SLISGSGGSSYSNK	[R].SLISGSGGSSYSNK.[G]	A0A072UXP1	A0A072UXP1 [224-237]	A0A072UXP1 1xPhospho [S235(99.9)]	Fructose-6-phosphate-2-kinase/fructose-2, 6-bisphosphatase OS=Medicago truncatula OX=3880 GN=25490936 PE=4 SV=1	1			+		+	+	+	0.535315	1.27162	0.487527	1.82004	1.95995	1.87763	1.61069	1.08173	1.06536	1.55263	1.42732	2.58338	2.71186	2.43406	2.48421	1.94043	1.53463	1.83281	7.87098	7.93723	7.93074	7.6703	7.62863	7.66676	7.69627	7.61912	8.82941	8.93103	8.61397	8.88509	7.88996	7.79766	7.83731	6.05094	5.97728	6.05311	6.05961	6.54689	6.6014	6.14364	6.1918	6.24603	6.21917	6.17991	6.40088	5.94953	6.26303	6.0045	1.39354	0.0315294	1.7574	2.00803	0.00254802	2.19586	4.04674	0	5.35716	16211
SISITPEIGDDIVR	[R].SISITPEIGDDIVR.[A]	A0A072VCI1	A0A072VCI1 [416-429]	A0A072VCI1 1xPhospho [S/T]	MAP kinase kinase kinase-like protein OS=Medicago truncatula OX=3880 GN=11408882 PE=4 SV=1	1					+	+	+	0.310676	0.21427	0.2397	2.06269	1.86275	1.99734	2.06633	1.61679	1.69217	1.70451	1.73294	1.81349	1.75511	1.88919	2.1457	1.89295	1.9771	1.90885	7.18785	7.27891	7.3443	7.22014	7.28355	7.24982	7.23745	7.27519	7.14262	7.34607	7.2075	7.34341	7.29554	7.22882	7.00899	5.12515	5.41616	5.34696	5.15381	5.66676	5.55766	5.53294	5.54226	5.32912	5.59096	5.31832	5.19771	5.40259	5.25172	5.10014	2.91524	0.0315709	1.75709	2.93592	0.00373461	2.02221	1.26828	0.0223503	1.13014	16140
RAHSDLTFR	[R].RAHSDLTFR.[L]	G7K0T5	G7K0T5 [53-61]	G7K0T5 1xPhospho [S56(100)]	BZIP transcription factor OS=Medicago truncatula OX=3880 GN=11433119 PE=4 SV=1	1			+		+	+	+	0.270932	-0.874292	0.407922	-1.92756	-1.65239	-1.92176	-1.73976	-2.20747	-1.79906	-2.26443	-2.05423	-3.20337	-3.01673	-2.84753	-2.75474	-1.5713	-1.6778	-1.77103	5.98413	5.97039	5.88753	5.94953	5.88264	6.12515	5.80219	5.9542	4.853	5.10014	5.10434	5.19771	6.40769	6.04876	5.98185	7.91169	7.62278	7.80929	7.6893	8.09011	7.92422	8.06663	8.00843	8.05637	8.11686	7.95187	7.95245	7.979	7.72656	7.75288	1.56383	0.0315683	1.7567	1.14025	0.0411667	1.20695	3.05117	8.34492e-05	-3.591	14936
SDRDGDSQSEWDSDSGK	[R].SDRDGDSQSEWDSDSGK.[R]	G7L6M3	G7L6M3 [109-125]	G7L6M3 1xPhospho [S121(99.5)]	Uncharacterized protein OS=Medicago truncatula OX=3880 GN=11411203 PE=4 SV=1	1						+	+	0.137404	0.179617	0.290895	-1.37361	-1.35398	-1.39472	-1.39949	-1.59343	-1.5507	-1.51322	-1.41406	-1.32533	-1.36263	-1.4644	-1.20058	-1.33212	-1.21187	-1.13689	9.51155	9.55516	9.57969	9.54574	9.42017	9.39189	9.36851	9.49665	9.77	9.83857	9.77215	9.89072	9.52376	9.56358	9.61784	10.8852	10.9091	10.9744	10.9452	11.0136	10.9426	10.8817	10.9107	11.0953	11.2012	11.2366	11.0913	10.8559	10.7754	10.7547	2.16507	0.031607	1.75568	1.87201	0.0824482	0.983677	1.44729	0.0269446	1.07819	15673
EDGGNSSGASTPAGEVPPTPFGSFSR	[R].EDGGNSSGASTPAGEVPPTPFGSFSR.[A]	G7IFW1	G7IFW1 [294-319]	G7IFW1 1xPhospho [T304(98.9)]	PAS domain tyrosine kinase family protein OS=Medicago truncatula OX=3880 GN=11420023 PE=4 SV=1	1					+	+	+	0.301913	0.182637	0.353793	-1.61314	-1.52843	-1.56557	-1.54469	-1.93402	-1.70503	-1.92408	-1.89635	-1.66939	-1.66053	-1.72813	-1.67089	-1.61895	-1.59143	-1.32286	7.86542	7.8716	7.90509	7.79961	7.91648	7.86975	7.76818	7.80929	7.853	7.9431	7.86171	7.76686	7.91827	7.79896	7.95303	9.47857	9.40003	9.47066	9.3443	9.8505	9.57478	9.69227	9.70563	9.52239	9.60363	9.58984	9.43775	9.53722	9.39038	9.27589	1.7553	0.0315839	1.75559	2.73934	0.00521812	1.924	1.76244	0.0192834	1.17039	11253
SINFYSYQPYR	[K].SINFYSYQPYR.[S]	G7I9X7	G7I9X7 [78-88]	G7I9X7 1xPhospho [S78(100)]	Plant/MHM17-10 protein, putative OS=Medicago truncatula OX=3880 GN=11411531 PE=4 SV=1	1						+	+	0.203306	0.349869	0.296834	1.11861	1.78367	1.09901	1.43772	1.11859	1.23488	1.16154	1.11078	1.41548	1.52317	1.57796	1.50865	1.56574	1.31859	1.47551	7.02791	7.32283	6.87774	6.8505	7.19967	7.16088	7.22978	7.10852	6.75889	7.12309	7.16892	6.92481	7.35755	7.01903	7.15076	5.90929	5.53916	5.77873	5.41278	6.08108	5.926	6.06824	5.99774	5.34341	5.59991	5.59096	5.41616	5.79181	5.70044	5.67525	2.10978	0.0315757	1.75493	0.583975	0.156008	0.77094	3.66975	0.00027946	2.42745	7108
NSREEDDRK	[K].NSREEDDRK.[V]	A0A072VCN6	A0A072VCN6 [699-707]	A0A072VCN6 1xPhospho [S700(100)]	Uncharacterized protein OS=Medicago truncatula OX=3880 GN=25481896 PE=4 SV=1	1						+	+	0.185227	0.479979	0.382671	-3.75199	-3.55652	-3.66437	-3.56868	-3.80536	-3.76615	-3.99949	-3.71147	-3.396	-3.32138	-3.27653	-3.36864	-3.53488	-3.56046	-3.21849	6.93074	7.09381	7.07895	7.07039	7.12515	6.98982	6.7211	7.05853	7.16491	7.30652	7.37156	7.22978	7.39489	7.17991	7.43713	10.6827	10.6503	10.7433	10.6391	10.9305	10.756	10.7206	10.77	10.5609	10.6279	10.6481	10.5984	10.9298	10.7404	10.6556	1.63854	0.0317105	1.75408	1.26605	0.0684615	1.0431	3.39388	0.000112424	2.85755	5307
AASQLTASSSIR	[R].AASQLTASSSIR.[K]	A0A072VHV7	A0A072VHV7 [605-616]	A0A072VHV7 1xPhospho [S607(100)]	PWWP domain protein OS=Medicago truncatula OX=3880 GN=MTR_1g049120 PE=4 SV=1	1					+	+	+	0.20619	0.393375	0.269649	-4.66744	-4.57391	-4.72227	-4.65296	-4.86484	-4.89364	-4.91841	-4.76445	-4.57424	-4.44383	-4.4627	-4.38707	-4.54268	-4.55277	-4.6766	6.69209	6.87529	6.8009	6.66818	6.63081	6.50462	6.47573	6.59842	6.80735	7.13648	7.07039	6.99209	6.79181	6.824	6.66391	11.3595	11.4492	11.5232	11.3211	11.4957	11.3983	11.3941	11.3629	11.3816	11.5803	11.5331	11.3792	11.3345	11.3768	11.3405	2.39081	0.0317604	1.75312	2.39682	0.0221379	1.41614	3.56869	0.000187521	2.5922	10178
TRSWIVR	[R].TRSWIVR.[E]	G7IPV9	G7IPV9 [76-82]	G7IPV9 1xPhospho [T76(90)]	Putative tetratricopeptide-like helical domain-containing protein OS=Medicago truncatula OX=3880 GN=11438868 PE=4 SV=1	1							+	0.121922	-0.0477509	0.510363	-2.51309	-2.13854	-2.64066	-2.91567	-2.50303	-3.00111	-2.51499	-2.67652	-2.78397	-2.61891	-2.65422	-2.82956	-1.84887	-2.28153	-2.36025	5.37504	5.47249	5.10014	4.77083	5.57592	5.0268	5.70321	5.34696	4.95884	5.34341	5.25927	4.926	6.19771	5.74416	5.87529	7.88813	7.61102	7.74079	7.6865	8.07895	8.02791	8.2182	8.02348	7.74281	7.96232	7.91349	7.75556	8.04658	8.02569	8.23554	1.35317	0.0317489	1.75298	0.250161	0.436191	0.408085	0.143334	0.580045	-0.210783	17941
KPGGNSIEGLK	[K].KPGGNSIEGLK.[A]	A0A072TSJ0	A0A072TSJ0 [14-24]	A0A072TSJ0 1xPhospho [S19(100)]	Putative transcription factor WD40-like family OS=Medicago truncatula OX=3880 GN=25501589 PE=4 SV=1	1					+	+	+	0.328009	0.221796	0.279642	-2.9512	-2.88586	-2.74552	-3.03526	-3.29038	-3.08538	-3.30039	-3.25373	-2.99708	-3.01884	-3.11982	-2.90695	-2.93564	-2.96195	-2.9609	7.45533	7.37764	7.65033	7.35931	7.89239	7.91109	7.98698	7.84423	7.21335	7.37851	7.34074	7.31198	7.71218	7.50383	7.38284	10.4065	10.2635	10.3959	10.3946	11.1828	10.9965	11.2874	11.098	10.2104	10.3974	10.4606	10.2189	10.6478	10.4658	10.3437	2.26809	0.0319504	1.75161	2.22121	0.00668127	1.83213	1.80556	0.0105946	1.33257	3962
ETSEISNPEETMISK	[K].ETSEISNPEETMISK.[A]	A0A072USP7	A0A072USP7 [1493-1507]	A0A072USP7 1xPhospho [S1498(100)]	Sister chromatid cohesion PDS5-like protein OS=Medicago truncatula OX=3880 GN=25494325 PE=4 SV=1	1					+	+	+	0.284251	0.355025	0.25159	-0.911196	-0.774331	-0.838835	-0.838942	-1.08406	-1.10511	-1.21282	-1.09831	-0.798414	-0.83131	-0.725297	-0.725189	-0.928473	-0.872607	-0.819382	9.95855	10.0962	10.1692	9.97556	10.0747	9.95855	9.86326	10.0333	9.9202	10.1053	10.1257	10.006	10.0729	10.0929	10.1655	10.8697	10.8705	11.008	10.8145	11.1587	11.0637	11.0761	11.1316	10.7186	10.9366	10.851	10.7312	11.0014	10.9655	10.9849	2.64915	0.0321485	1.74951	3.36781	0.00377065	2.02027	3.952	0.000220052	2.53836	2313
VGGSSSSLSTENR	[R].VGGSSSSLSTENR.[H]	A0A072U8E2	A0A072U8E2 [425-437]	A0A072U8E2 1xPhospho [S428(99.3)]	S-acyltransferase OS=Medicago truncatula OX=3880 GN=25495909 PE=3 SV=1	1		+	+		+	+	+	0.63303	1.11147	0.443051	-4.13924	-3.87464	-4.09244	-4.41839	-4.79442	-4.9194	-4.43176	-4.91124	-3.73309	-3.59024	-3.81388	-3.47372	-4.21586	-4.4921	-4.2555	5.70044	5.87774	5.76818	5.35755	5.40599	5.05745	5.67807	5.1416	5.51412	6.04439	5.70044	5.91409	5.60288	5.2817	5.45943	9.83968	9.75238	9.86062	9.77594	10.2004	9.97685	10.1098	10.0528	9.24722	9.63463	9.51432	9.3878	9.81874	9.7738	9.71493	1.46502	0.0321745	1.74827	2.12659	0.00105102	2.4352	3.72378	0	4.68802	18352
SAISGTSSPLPDEFK	[R].SAISGTSSPLPDEFK.[K]	A0A072TUH5	A0A072TUH5 [233-247]	A0A072TUH5 1xPhospho [S236(100)]	Hydroxyproline-rich glycoprotein family protein OS=Medicago truncatula OX=3880 GN=25502061 PE=4 SV=1	1					+		+	0.333385	0.143105	0.385061	3.1943	3.30967	3.09588	2.9621	2.90357	2.86071	2.59968	2.86446	2.99008	2.84675	2.97097	2.99303	3.33797	2.98872	3.2498	8.2211	8.30515	8.2738	7.97556	8.14006	8.11998	8.05582	8.06609	8.17991	8.33539	8.25267	8.27473	8.30606	8.19426	8.26772	5.0268	4.99548	5.17792	5.01346	5.23649	5.25927	5.45615	5.20163	5.18982	5.48864	5.2817	5.2817	4.96809	5.20555	5.01792	1.61765	0.0323251	1.74627	1.77517	0.0109895	1.65385	0.934326	0.0740811	0.803849	15546
MLESPVQEDN	[R].MLESPVQEDN.[-]	G7JGP5	G7JGP5 [158-167]	G7JGP5 1xPhospho [S161(100)]	DNase I superfamily protein OS=Medicago truncatula OX=3880 GN=MTR_4g130830 PE=4 SV=1	1					+	+	+	0.315197	0.419715	0.380527	2.11812	2.11765	2.19808	2.03451	1.76496	2.03086	1.66094	1.75082	2.28375	2.28045	2.10094	2.22129	2.33341	2.0393	2.17456	8.27193	8.05311	8.2293	8.08108	8.23745	8.19476	8.15279	8.21189	8.08852	8.22062	8.04111	8.03122	8.35799	8.12464	8.1334	6.15381	5.93546	6.03122	6.04658	6.47249	6.1639	6.49185	6.46107	5.80478	5.94017	5.94017	5.80993	6.02459	6.08534	5.95884	1.63021	0.0325214	1.74452	1.96869	0.00979991	1.69069	2.45136	0.00051656	2.20395	13808
SPFQEYTDLLAKPTAK	[K].SPFQEYTDLLAKPTAK.[A]	A0A072TV74	A0A072TV74 [244-259]	A0A072TV74 1xPhospho [S244(100)]	40S ribosomal protein S2-4 OS=Medicago truncatula OX=3880 GN=11417021 PE=3 SV=1	1						+	+	0.187919	0.197099	0.267294	-2.58969	-2.52854	-2.47791	-2.77118	-2.83558	-2.67471	-2.83773	-2.77098	-2.60121	-2.60131	-2.66744	-2.46064	-2.57954	-2.47652	-2.48131	8.01625	7.92422	8.08852	7.87529	7.89845	8.01625	7.81314	7.79831	7.92362	8.072	7.89118	8.01903	8.08108	8.02292	7.82464	10.6059	10.4528	10.5664	10.6465	10.734	10.691	10.6509	10.5693	10.5248	10.6733	10.5586	10.4797	10.6606	10.4994	10.3059	2.39222	0.0325818	1.74359	1.34386	0.0618983	1.07641	1.83807	0.0143256	1.24752	7555
AVSDRDTDSR	[R].AVSDRDTDSR.[D]	G7L261	G7L261 [209-218]	G7L261 1xPhospho [S211(100)]	GYF domain protein OS=Medicago truncatula OX=3880 GN=11439344 PE=4 SV=2	1					+	+	+	0.458667	0.410259	0.429691	-5.53622	-5.26418	-5.55642	-5.45017	-6.02621	-5.55897	-6.05964	-5.99684	-5.47193	-5.59342	-5.66524	-5.27002	-5.42942	-5.42477	-5.58797	6.66676	6.98185	6.76951	6.8189	6.40599	6.79831	6.3147	6.41954	6.59842	6.64241	6.44626	6.77215	6.75756	6.71699	6.54998	12.203	12.246	12.3259	12.2691	12.4322	12.3573	12.3743	12.4164	12.0704	12.2358	12.1115	12.0422	12.187	12.1418	12.138	1.48803	0.0325665	1.74327	1.83231	0.00479361	1.94861	1.51026	0.00285591	1.66661	10714
IASVGIIKTPR	[R].IASVGIIKTPR.[S]	A0A072U298	A0A072U298 [166-176]	A0A072U298 2xPhospho [S168(100);T174(100)]	AMP deaminase OS=Medicago truncatula OX=3880 GN=MTR_8g469540 PE=4 SV=1	2			+		+	+	+	0.354806	0.665165	0.327083	-1.84694	-1.52072	-1.68272	-1.89648	-2.12881	-2.0878	-2.0096	-2.13987	-1.63451	-1.24519	-1.45345	-1.37227	-1.58807	-1.91858	-1.78666	6.732	6.92719	6.97728	6.59096	6.83668	6.65535	6.71287	6.71562	6.88631	7.35843	7.11374	7.04221	7.12102	6.77873	6.93546	8.57894	8.44791	8.66	8.48744	8.9655	8.74315	8.72247	8.85549	8.52081	8.60363	8.5672	8.41447	8.70908	8.69732	8.72212	1.8686	0.032543	1.74327	2.11393	0.00615502	1.86515	3.59018	8.14111e-05	3.56221	12751
TISSENGSQVGTQDK	[K].TISSENGSQVGTQDK.[D]	A2Q340	A2Q340 [144-158]	A2Q340 2xPhospho [S151(99.5);S/T]	Acyl-CoA-binding domain protein OS=Medicago truncatula OX=3880 GN=11430548 PE=4 SV=1	2						+	+	0.171664	0.320886	0.19817	-2.11602	-2.03819	-2.09268	-2.29593	-2.31161	-2.28578	-2.31457	-2.3175	-1.8839	-1.98606	-2.05352	-2.02244	-2.10763	-2.13204	-2.08792	9.53333	9.55823	9.57346	9.32576	9.70338	9.61489	9.59749	9.57837	9.5068	9.50779	9.41215	9.33136	9.67349	9.59358	9.49045	11.6493	11.5964	11.6661	11.6217	12.015	11.9007	11.9121	11.8959	11.3907	11.4939	11.4657	11.3538	11.7811	11.7256	11.5784	4.54078	0.0325912	1.74248	1.64659	0.0577975	1.09818	3.84918	0.000348948	2.33233	8788
NASAASDLSSTSSQSGSTNPASLRR	[R].NASAASDLSSTSSQSGSTNPASLRR.[T]	A0A072UIT2	A0A072UIT2 [206-230]	A0A072UIT2 1xPhospho [S208(100)]	Putative adenosinetriphosphatase OS=Medicago truncatula OX=3880 GN=25495967 PE=4 SV=1	1			+		+	+	+	0.411738	0.863436	0.254491	0.595423	0.69048	0.699834	0.586937	0.22815	0.17926	0.217822	0.300492	1.07524	1.00808	1.10243	1.19372	0.408505	0.496521	0.552738	8.18339	8.11842	8.21868	7.99887	7.92303	7.87344	8.03672	8.03452	8.2341	8.33271	8.22448	8.34651	8.00619	7.92362	7.92778	7.58797	7.42794	7.51885	7.41193	7.69488	7.69418	7.8189	7.73403	7.15886	7.32463	7.12205	7.15279	7.59768	7.4271	7.37504	2.57113	0.0326825	1.74127	4.34981	0.000322767	2.95477	5.82864	0	5.91239	13910
IRSGASPR	[R].IRSGASPR.[H]	SM2011_c00774	SM2011_c00774 [586-593]	SM2011_c00774 1xPhospho [S591(98.9)]	ID:35966218 acsA2| Acetoacetyl-coenzyme A synthetase [Sinorhizobium meliloti 2011]	1							+	0.161419	0.124694	0.39147	-3.76958	-3.57111	-3.64006	-3.56572	-3.68208	-3.58101	-4.00247	-3.92659	-3.68825	-3.81789	-3.59052	-3.59671	-3.42866	-3.31193	-3.47911	5.65249	5.55766	5.69488	5.70598	6.06393	5.92837	5.67243	5.6837	5	5.0917	5.35755	5.19771	6.07039	6.05745	5.65249	9.42206	9.12877	9.33494	9.2717	9.74601	9.50938	9.6749	9.61029	8.68825	8.90959	8.94808	8.79442	9.49905	9.36938	9.1316	1.58863	0.0326705	1.74114	0.713275	0.157736	0.767726	0.50674	0.16413	0.585935	12928
DLGTSDRK	[R].DLGTSDRK.[E]	A0A072UNI3	A0A072UNI3 [118-125]	A0A072UNI3 1xPhospho [T/S]	Putative Ccc1 family protein OS=Medicago truncatula OX=3880 GN=25493307 PE=4 SV=1	1					+	+	+	0.385432	-0.308031	0.326184	-1.09789	-0.739205	-0.835521	-0.734009	-1.29289	-1.36257	-1.24738	-1.04551	-1.45353	-1.27785	-1.86204	-1.58705	-0.990883	-0.861632	-0.880196	6.45286	6.49346	6.55766	6.61029	6.8125	6.33092	6.60437	6.87036	5.61471	5.82018	5.57592	5.52356	6.98868	6.96809	6.58496	7.55075	7.23266	7.39318	7.3443	8.10538	7.69349	7.85175	7.91588	7.06824	7.09803	7.43796	7.11061	7.97957	7.82972	7.46516	1.86886	0.032647	1.74084	1.90785	0.00645503	1.84259	1.1475	0.0127453	-1.27953	10998
DDGGSGSAGGGSGGEMGR	[K].DDGGSGSAGGGSGGEMGR.[R]	A0A072TPA5	A0A072TPA5 [69-86]	A0A072TPA5 1xPhospho [S80(100)]	AT-hook motif nuclear-localized protein OS=Medicago truncatula OX=3880 GN=25501012 PE=4 SV=1	1							+	0.0979283	0.0507703	0.250335	-2.27367	-2.27371	-2.20105	-2.27945	-2.4431	-2.27203	-2.33244	-2.37201	-2.33813	-2.31824	-2.34112	-2.21901	-2.10072	-2.12883	-2.08414	7.39575	7.30561	7.50303	7.27053	7.18388	7.18884	7.06609	7.2182	7.3637	7.43045	7.34696	7.39146	7.48462	7.50144	7.50383	9.66942	9.57932	9.70408	9.54998	9.62699	9.46087	9.39853	9.59021	9.70183	9.7487	9.68808	9.61047	9.58534	9.63027	9.58797	2.63851	0.0327471	1.74051	1.28564	0.193748	0.697236	0.505579	0.377615	0.347697	1012
HDSSATDGLR	[R].HDSSATDGLR.[F]	Q2HS37	Q2HS37 [250-259]	Q2HS37 1xPhospho [S/T]	Nucleic acid binding NABP OS=Medicago truncatula OX=3880 GN=MTR_2g097670 PE=4 SV=1	1						+	+	-0.156723	-0.295653	0.486478	-2.83858	-2.98672	-3.00112	-3.42942	-2.94597	-2.87576	-2.87542	-2.9318	-3.20681	-3.19858	-3.39331	-3.01286	-2.66631	-2.59936	-1.9966	7.15987	7.16189	7.17493	6.60881	7.16491	7.24888	7.25077	7.2182	6.96924	7.20848	6.78398	7.11061	7.46516	7.50064	8.05311	9.99845	10.1486	10.176	10.0382	10.1109	10.1246	10.1262	10.15	10.176	10.4071	10.1773	10.1235	10.1315	10.1	10.0497	1.3739	0.0327236	1.74045	0.570859	0.200489	-0.685649	1.99751	0.00314833	-1.64388	12581
RHDSDGDSDHHEGVPR	[K].RHDSDGDSDHHEGVPR.[R]	A0A072VCN6	A0A072VCN6 [179-194]	A0A072VCN6 2xPhospho [S182(100);S186(100)]	Uncharacterized protein OS=Medicago truncatula OX=3880 GN=25481896 PE=4 SV=1	2					+	+	+	0.395218	0.226788	0.44519	-4.46163	-4.86113	-4.67939	-4.61892	-4.91037	-4.84908	-5.05099	-5.39149	-5.03109	-4.65291	-4.74843	-4.86236	-4.74788	-4.50197	-4.56604	6.2211	5.78921	6.06393	6.02015	6.02015	5.90689	5.66959	5.37851	5.52982	5.97499	5.89966	5.73606	6.1819	6.2384	6.08958	10.6827	10.6503	10.7433	10.6391	10.9305	10.756	10.7206	10.77	10.5609	10.6279	10.6481	10.5984	10.9298	10.7404	10.6556	1.44624	0.0329491	1.73792	1.44539	0.012726	1.60201	0.766108	0.0478845	0.921871	6007
VLRDGYFVPDLPAR	[K].VLRDGYFVPDLPAR.[E]	A0A072TMF6	A0A072TMF6 [139-152]	A0A072TMF6 1xPhospho [Y144(100)]	Endoplasmic reticulum-type calcium-transporting ATPase OS=Medicago truncatula OX=3880 GN=11439860 PE=3 SV=1	1		+	+		+	+	+	0.775939	0.611209	0.340055	-0.94601	-0.909451	-0.995147	-0.809676	-1.77167	-1.54565	-1.80293	-1.64379	-1.06005	-1.10026	-1.0868	-1.07209	-1.41727	-1.43928	-1.19632	7.05961	7.1179	7.06609	7.05637	6.5744	6.53916	6.47086	6.51254	6.64386	6.72247	6.67807	6.5345	6.71149	6.54998	6.65105	8.00562	8.02735	8.06124	7.86604	8.34607	8.08481	8.2738	8.15634	7.7039	7.82273	7.76487	7.60659	8.12877	7.98925	7.84737	1.78702	0.0329656	1.73763	4.44962	0.00129412	4.53132	4.27994	4.35146e-05	3.81826	9575
LNVSNSTSAIDLNHQEQDEEK	[K].LNVSNSTSAIDLNHQEQDEEK.[A]	G7J2R2	G7J2R2 [43-63]	G7J2R2 1xPhospho [S46(74.1)]	Putative NAD(P)H oxidase (H(2)O(2)-forming) OS=Medicago truncatula OX=3880 GN=11430465 PE=4 SV=1	1					+		+	0.225707	0.0833478	0.365674	0.771404	1.13509	1.01422	0.838249	0.73339	0.635106	0.66798	0.819657	0.681105	1.17234	0.514073	0.822001	1.09448	1.27777	0.86687	7.42962	7.48382	7.59768	7.26115	7.65464	7.36982	7.39318	7.53528	7.42122	7.80607	7.36457	7.62936	7.66888	7.6632	7.54071	6.65821	6.34873	6.58346	6.42291	6.92125	6.73471	6.7252	6.71562	6.74012	6.63372	6.8505	6.80735	6.5744	6.38543	6.67384	1.67272	0.0330415	1.7373	1.30015	0.0455423	1.17374	0.230509	0.388211	0.339176	4465
ERSRDYDR	[R].ERSRDYDR.[H]	G7KRK9	G7KRK9 [396-403]	G7KRK9 1xPhospho [S398(100)]	RNA-binding LUC7-like protein OS=Medicago truncatula OX=3880 GN=11426052 PE=4 SV=1	1							+	0.180075	0.160475	0.282998	-4.07901	-4.11841	-4.26259	-4.20869	-4.4257	-4.31779	-4.4264	-4.21912	-4.34282	-4.2535	-4.0666	-4.08419	-4.08106	-4.09954	-4.01216	7.66818	7.68018	7.66888	7.56605	7.55919	7.54612	7.45204	7.69418	7.41278	7.66249	7.7866	7.66107	7.732	7.71905	7.76686	11.7472	11.7986	11.9315	11.7747	11.9849	11.8639	11.8784	11.9133	11.7556	11.916	11.8532	11.7453	11.8131	11.8186	11.779	2.19265	0.0330914	1.73692	1.48964	0.0589264	1.09143	0.988513	0.057404	0.874989	11542
SGSWDMSPEVLALAAR	[K].SGSWDMSPEVLALAAR.[V]	A0A072U8E2	A0A072U8E2 [403-418]	A0A072U8E2 1xPhospho [S403(99.6)]	S-acyltransferase OS=Medicago truncatula OX=3880 GN=25495909 PE=3 SV=1	1			+		+	+	+	0.343864	0.680159	0.341109	-1.05733	-0.87433	-1.03344	-1.0545	-1.51356	-1.23471	-1.45162	-1.19517	-0.656629	-0.717257	-0.666949	-0.633583	-1.01752	-1.05373	-0.95172	8.78234	8.87805	8.82718	8.72144	8.68685	8.74214	8.65821	8.85767	8.59059	8.91737	8.84737	8.75422	8.80122	8.72007	8.76321	9.83968	9.75238	9.86062	9.77594	10.2004	9.97685	10.1098	10.0528	9.24722	9.63463	9.51432	9.3878	9.81874	9.7738	9.71493	1.77986	0.0331135	1.73665	2.05576	0.00703895	1.8089	3.81881	4.18343e-05	3.76483	7029
ALAYSTVGTLDYMAPEVLLK	[R].ALAYSTVGTLDYMAPEVLLK.[K]	G7I3J4	G7I3J4 [303-322]	G7I3J4 1xPhospho [S307(99.9)]	AGC kinase OS=Medicago truncatula OX=3880 GN=11414236 PE=4 SV=1	1						+	+	0.118519	0.313513	0.280919	-1.23433	-1.18371	-0.990586	-0.988262	-1.35154	-1.22051	-1.1302	-1.16871	-0.889035	-1.00252	-0.872253	-0.853095	-0.928574	-0.98901	-0.892879	7.33628	7.33002	7.46597	7.38024	7.41532	7.45368	7.33985	7.42375	7.43379	7.42038	7.3733	7.3505	7.44211	7.42038	7.34074	8.57061	8.51373	8.45656	8.36851	8.76686	8.67419	8.47005	8.59246	8.32283	8.42291	8.24555	8.20359	8.37069	8.40939	8.23362	2.21304	0.0330899	1.73658	0.719701	0.218425	0.657139	2.75032	0.00102988	1.9741	10372
AVESFLLANPDYNKDSN	[K].AVESFLLANPDYNKDSN.[-]	A0A072USL1	A0A072USL1 [147-163]	A0A072USL1 1xPhospho [S162(100)]	Nodulin-13 OS=Medicago truncatula OX=3880 GN=MTR_4g120950 PE=4 SV=1	1			+		+	+	+	0.374832	1.31017	0.356251	-1.9052	-1.881	-1.90334	-2.00593	-2.37671	-2.29794	-2.28032	-2.23982	-1.20776	-0.899958	-0.832325	-1.01408	-2.02121	-2.09748	-1.70866	9.67948	9.64692	9.69192	9.6779	9.67225	9.60733	9.6193	9.75672	9.36523	9.49526	9.47715	9.47917	9.6444	9.52356	9.55842	11.5847	11.5279	11.5953	11.6838	12.049	11.9053	11.8996	11.9965	10.573	10.3952	10.3095	10.4933	11.6656	11.621	11.2671	1.70975	0.0330663	1.73646	4.0746	0.000829907	2.67669	5.26702	0	7.00587	857
SEYGSTLDDDQR	[K].SEYGSTLDDDQR.[H]	G7KV99	G7KV99 [42-53]	G7KV99 1xPhospho [S42(100)]	Protein-lysine N-methyltransferase MTR_7g082910 OS=Medicago truncatula OX=3880 GN=11439482 PE=3 SV=1	1					+	+	+	0.394802	0.236783	0.274948	-2.8115	-2.69177	-2.99736	-3.02199	-3.36972	-3.20588	-3.32995	-3.19627	-2.95695	-3.02874	-3.12762	-3.04138	-2.93945	-3.05063	-3.01145	8.26725	8.27891	8.13031	7.96463	7.83479	7.90388	7.7252	7.92481	8.10171	8.11426	8.02403	7.99039	8.16842	8.05528	7.99831	11.0788	10.9707	11.1277	10.9866	11.2045	11.1098	11.0551	11.1211	11.0587	11.143	11.1517	11.0318	11.1079	11.1059	11.0098	2.27289	0.0333846	1.73476	2.33585	0.00304719	2.07879	2.25798	0.00510123	1.51762	6810
KQESQSGNSYPSSDLEITGSGQGYSNDNLQR	[R].KQESQSGNSYPSSDLEITGSGQGYSNDNLQR.[K]	G7I4V2	G7I4V2 [581-611]	G7I4V2 1xPhospho [S584(100)]	COP1-interacting-like protein OS=Medicago truncatula OX=3880 GN=11430531 PE=4 SV=2	1							+	0.0236551	0.134407	0.308958	-4.51185	-4.06404	-4.36466	-4.14646	-4.32829	-4.26658	-4.14236	-4.44439	-4.17787	-4.23172	-4.25977	-3.97464	-4.03835	-3.94098	-3.98002	5.97499	6.51254	6.32193	6.42794	6.34873	6.35931	6.52199	6.23649	6.15785	6.16189	6.08108	6.2891	6.54689	6.60881	6.52042	10.4868	10.5766	10.6866	10.5744	10.677	10.6259	10.6644	10.6809	10.3357	10.3936	10.3409	10.2637	10.5852	10.5498	10.5004	1.96627	0.0334292	1.73437	0.070492	0.850846	0.107548	0.730159	0.105949	0.707228	13171
VTEGMSSMSFK	[K].VTEGMSSMSFK.[V]	G7K569	G7K569 [27-37]	G7K569 1xPhospho [S35(100)]	Protein transporter OS=Medicago truncatula OX=3880 GN=11436153 PE=4 SV=1	1						+	+	-0.0206244	0.321964	0.253828	-2.07738	-2.08901	-2.1737	-2.17864	-2.09677	-2.14308	-2.07792	-2.11847	-1.86319	-1.88782	-1.79849	-1.59888	-1.95602	-1.82565	-1.78402	8.91916	8.94544	8.91767	8.86357	9.04412	8.94193	8.93044	8.95681	9.23984	9.26186	9.25503	9.4187	9.05989	9.09038	9.08055	10.9965	11.0345	11.0914	11.0422	11.1409	11.085	11.0084	11.0753	11.103	11.1497	11.0535	11.0176	11.0159	10.916	10.8646	2.55511	0.0334737	1.73356	0.281668	0.772589	-0.158162	2.52537	0.00117964	1.92799	9838
MGFTENQEALVNSSWESFK	[-].MGFTENQEALVNSSWESFK.[Q]	G7K1Z9	G7K1Z9 [1-19]	G7K1Z9 1xMet-loss [N-Term];1xPhospho [S13(79.1)]	Leghemoglobin Lb120-1 OS=Medicago truncatula OX=3880 GN=11406608 PE=2 SV=1	1			+		+	+	+	0.563079	1.8374	0.367798	-4.62902	-4.48153	-4.59745	-4.69338	-5.21841	-4.97454	-5.2971	-5.16365	-3.3466	-3.32468	-3.33207	-3.30075	-4.94559	-4.8144	-4.62689	8.00955	7.85985	7.85487	7.91767	8.35975	8.3637	8.42164	8.31061	7.72928	7.81762	7.86047	7.82273	8.15634	7.91528	7.77676	12.6386	12.3414	12.4523	12.611	13.5782	13.3382	13.7187	13.4743	11.0759	11.1423	11.1925	11.1235	13.1019	12.7297	12.4037	1.65768	0.0334698	1.73334	3.3355	0.000402878	3.0983	6.72026	0	10.8513	71
RLSTAPLNFVAIPK	[R].RLSTAPLNFVAIPK.[E]	A0A072VG14	A0A072VG14 [537-550]	A0A072VG14 1xPhospho [S539(86.8)]	Microtubule associated protein, MAP65/ASE1 family protein OS=Medicago truncatula OX=3880 GN=11424927 PE=4 SV=1	1			+			+	+	0.205611	0.693094	0.338702	-3.31532	-3.70328	-3.66973	-3.6836	-3.72783	-3.75381	-3.92426	-3.7885	-3.13442	-3.0641	-3.11055	-3.11294	-3.60416	-3.49721	-3.27831	5.88509	5.54844	5.6865	5.59694	5.853	5.62644	5.61471	5.66107	5.78921	5.89966	5.9542	5.71425	5.82273	5.74953	5.99548	9.20041	9.25172	9.35623	9.28054	9.58082	9.38024	9.53897	9.44956	8.92362	8.96376	9.06474	8.82718	9.42689	9.24674	9.2738	1.78485	0.0334545	1.73297	1.03685	0.0744023	1.01496	5.26137	0	4.74294	15156
IPSNVPSPSEDSEQLR	[K].IPSNVPSPSEDSEQLR.[G]	A0A072TF84	A0A072TF84 [6-21]	A0A072TF84 1xPhospho [S8(100)]	Annexin OS=Medicago truncatula OX=3880 GN=25480792 PE=3 SV=1	1							+	0.11421	0.1113	0.337932	-5.23734	-5.30147	-5.14177	-5.4238	-5.3162	-5.37021	-5.46375	-5.41106	-5.45394	-5.20968	-5.17167	-5.28074	-5.26082	-4.96372	-4.93258	6.73064	6.54226	6.79571	6.59842	6.85175	6.75087	6.67666	6.70736	6.58946	6.91049	6.90328	6.6907	6.74953	6.96232	6.91169	11.968	11.8437	11.9375	12.0222	12.168	12.1211	12.1404	12.1184	12.0434	12.1202	12.0749	11.9714	12.0104	11.926	11.8443	1.78856	0.0334308	1.73286	0.857858	0.201534	0.68425	0.789159	0.128091	0.65504	3627
IANSELPSAPPSSSFRSK	[R].IANSELPSAPPSSSFRSK.[S]	A0A072TMM9	A0A072TMM9 [807-824]	A0A072TMM9 1xPhospho [S823(100)]	Nucleotidyltransferase OS=Medicago truncatula OX=3880 GN=25500713 PE=4 SV=1	1						+	+	0.175311	0.204901	0.258645	1.94562	1.88249	1.7595	1.65253	1.58137	1.66891	1.70555	1.58305	1.91423	1.685	1.80948	1.94978	1.8747	1.83718	1.96822	9.20677	9.17343	9.29944	9.10538	9.23314	9.26585	9.34651	9.23984	9.25408	9.41088	9.25408	9.24531	9.29255	9.31129	9.22183	7.26115	7.29094	7.53993	7.45286	7.65177	7.59694	7.64097	7.65678	7.33985	7.72588	7.4446	7.29554	7.41785	7.47411	7.25361	2.47783	0.0334071	1.73272	1.28834	0.0736433	1.01759	1.64665	0.0157749	1.22536	12740
NTPVTGLPSRPASR	[R].NTPVTGLPSRPASR.[N]	G7JCE8	G7JCE8 [217-230]	G7JCE8 2xPhospho [S225(100);S229(100)]	Pumilio Mpt5 protein, putative OS=Medicago truncatula OX=3880 GN=11415949 PE=4 SV=1	2						+	+	0.0559082	0.357282	0.280936	-2.34578	-2.40322	-2.26303	-2.50018	-2.49182	-2.39152	-2.34384	-2.50866	-1.96668	-1.90194	-2.47801	-1.96009	-2.23959	-2.1492	-2.07029	9.04056	8.97957	9.16742	8.8805	9.04467	9.04139	9.05148	8.94281	9.71973	9.94895	9.32305	9.66	9.15659	9.24151	9.23098	11.3863	11.3828	11.4305	11.3807	11.5365	11.4329	11.3953	11.4515	11.6864	11.8509	11.8011	11.6201	11.3962	11.3907	11.3013	2.19934	0.0334571	1.73161	0.383239	0.513272	0.34156	1.3598	0.00589569	1.48694	14382
FADSIPESPSR	[K].FADSIPESPSR.[S]	G7IQ41	G7IQ41 [147-157]	G7IQ41 1xPhospho [S]	C2 and GRAM domain plant-like protein OS=Medicago truncatula OX=3880 GN=11405928 PE=4 SV=2	1					+	+	+	0.504201	0.263574	0.271893	-4.03747	-3.86354	-3.87414	-4.08482	-4.52387	-4.43182	-4.49781	-4.42327	-4.27422	-4.45367	-4.29836	-3.79623	-4.09461	-4.29743	-4.19986	4.51096	4.74416	4.89239	4.49185	4.32912	4.3147	4.3505	4.33628	4.21723	4.09592	4.16189	4.64962	4.56682	4.29278	4.3505	8.54844	8.6077	8.76653	8.57667	8.853	8.74651	8.84831	8.75955	8.49145	8.54959	8.46025	8.44584	8.66142	8.59021	8.55036	2.29829	0.0334731	1.7313	3.74833	0.000164794	3.12085	0.930054	0.0268932	1.07905	2396
SPGSATFYLSPGVVSPAQSTAGR	[R].SPGSATFYLSPGVVSPAQSTAGR.[E]	G7JQG0	G7JQG0 [206-228]	G7JQG0 1xPhospho [S206(99.9)]	Cytochrome B561, amino-terminal protein OS=Medicago truncatula OX=3880 GN=11411071 PE=4 SV=1	1					+	+	+	0.450482	0.457654	0.436312	1.03946	0.965234	0.985914	0.931231	0.4174	0.346399	0.473931	0.882184	1.2378	0.822785	1.03026	0.859685	0.864918	0.948197	1.08576	6.93428	7.12309	7.04985	6.89239	6.9331	6.91169	6.87652	7.10329	7.07575	7.04002	7.02348	6.86419	7.08215	7.12412	6.85922	5.89482	6.15785	6.06393	5.96116	6.5157	6.56529	6.40259	6.2211	5.83794	6.21723	5.99322	6.0045	6.21723	6.17592	5.77347	1.45474	0.0335711	1.73032	1.98634	0.00376292	2.0257	1.6129	0.0016666	1.80773	16526
GDRGNASQQATDSGGENK	[K].GDRGNASQQATDSGGENK.[R]	A0A072VPV4	A0A072VPV4 [846-863]	A0A072VPV4 1xPhospho [S858(100)]	Homeobox KN domain protein OS=Medicago truncatula OX=3880 GN=25485369 PE=4 SV=1	1							+	0.166407	0.0719179	0.38815	-3.39114	-3.20906	-3.44612	-3.1994	-3.62729	-3.61971	-3.27034	-3.394	-3.54705	-3.09851	-3.60633	-3.37178	-3.24177	-3.06527	-2.96201	5.86295	6.11061	5.91648	6.07253	5.7252	5.70874	6.06393	5.9331	5.76288	6.3147	5.81762	5.91409	6.03342	6.20945	6.24793	9.25408	9.31967	9.3626	9.27193	9.35248	9.32845	9.33427	9.3271	9.30993	9.41321	9.42396	9.28586	9.27519	9.27473	9.20994	1.58134	0.0336775	1.72998	0.758361	0.143085	0.799875	0.197293	0.447795	0.294932	2677
GVAAAESITDRGDDK	[K].GVAAAESITDRGDDK.[L]	G7IFQ3	G7IFQ3 [323-337]	G7IFQ3 1xPhospho [S329(92)]	Synapse-associated protein, putative OS=Medicago truncatula OX=3880 GN=11441874 PE=4 SV=1	1					+	+	+	0.405998	0.555755	0.308993	-0.864559	-0.859605	-1.05671	-0.940607	-1.42982	-1.23373	-1.40723	-1.27469	-0.862184	-0.569622	-0.961907	-0.728735	-1.0988	-1.08449	-0.89883	8.05311	8.00675	7.95536	7.98242	7.90869	7.94369	7.85487	7.98128	7.84862	8.25597	7.81057	8.04275	8.03947	7.92422	7.98014	8.91767	8.86635	9.01207	8.92303	9.33851	9.17742	9.26209	9.25597	8.71081	8.82559	8.77248	8.77149	9.13827	9.00871	8.87897	1.95594	0.0336933	1.72989	3.04616	0.00104968	2.4345	2.89224	0.000134955	2.80942	3133
QGSTSNTK	[R].QGSTSNTK.[S]	G7I7U5	G7I7U5 [202-209]	G7I7U5 1xPhospho [S204(99.2)]	LA-related protein 6 LA RNA-binding domain protein OS=Medicago truncatula OX=3880 GN=11409237 PE=4 SV=2	1			+			+	+	0.169457	0.665683	0.28974	0.239445	0.446135	0.279104	-0.121016	0.0568037	-0.0112	0.0816708	0.0385661	0.665733	0.751485	0.591195	0.82016	0.248457	0.262639	0.482505	7.59171	7.69975	7.60733	7.39232	7.71287	7.68159	7.74416	7.72996	7.61176	7.77939	7.53605	7.85798	7.89664	7.77281	7.82591	7.35226	7.25361	7.32823	7.51333	7.65607	7.69279	7.66249	7.69139	6.94603	7.02791	6.94486	7.03782	7.64818	7.51017	7.34341	2.10906	0.033705	1.72961	0.676114	0.158088	0.766879	4.77679	0	4.33264	14577
RSQSTLK	[R].RSQSTLK.[R]	G7KFT7	G7KFT7 [831-837]	G7KFT7 1xPhospho [T835(94.1)]	Sucrose synthase OS=Medicago truncatula OX=3880 GN=11433144 PE=3 SV=2	1						+	+	0.132966	0.574765	0.512041	-4.16702	-4.42431	-4.61366	-4.50532	-4.50859	-4.32182	-4.37286	-5.0389	-4.06851	-3.9083	-3.9325	-4.03379	-4.05932	-4.09826	-3.98793	5.71149	5.59096	5.39575	5.2891	5.90207	6.03122	6.22882	5.19771	5.78136	6.08958	5.97499	5.82528	6.32912	6.04002	6.39232	9.87851	10.0153	10.0094	9.79442	10.4107	10.353	10.6017	10.2366	9.84987	9.99788	9.90749	9.85907	10.3884	10.1383	10.3802	1.32154	0.0338674	1.72861	0.292572	0.381331	0.458808	1.84193	0.000616512	2.13863	15382
LDEEENTHISTR	[K].LDEEENTHISTR.[I]	G7KH23	G7IQZ2 [816-827];G7KH23 [810-821]	G7IQZ2 1xPhospho [S/T];G7KH23 1xPhospho [S/T]	LRR receptor-like kinase OS=Medicago truncatula OX=3880 GN=11423076 PE=4 SV=1	1	Shared				+		+	0.214439	0.124162	0.244103	-4.98469	-4.71375	-4.74154	-4.95699	-5.04771	-5.07185	-4.99595	-5.13922	-5.04831	-4.90774	-4.9083	-4.89372	-4.80682	-4.86897	-4.78294	7.23266	7.54535	7.61618	7.1918	7.16692	7.07361	7.10957	7.02901	7.08852	7.35667	7.29002	7.15684	7.27519	7.29462	7.4545	12.2174	12.2591	12.3577	12.1488	12.2146	12.1455	12.1055	12.1682	12.1368	12.2644	12.1983	12.0506	12.082	12.1636	12.2374	2.70855	0.0338436	1.72859	1.50465	0.0402532	1.2138	1.41437	0.0642157	0.844513	19010
SGSGLKPWQK	[R].SGSGLKPWQK.[L]	G7L0S0	G7L0S0 [718-727]	G7L0S0 1xPhospho [S720(100)]	Transducin/WD40 repeat protein OS=Medicago truncatula OX=3880 GN=MTR_7g114370 PE=4 SV=2	1						+	+	0.15928	0.452498	0.346423	-2.79026	-2.75816	-2.9146	-2.91324	-3.16203	-3.06329	-2.7705	-3.01755	-2.54159	-2.61255	-2.54515	-2.50409	-2.65398	-2.6166	-2.70019	7.38716	7.44874	7.37069	7.19672	7.2555	7.24698	7.47897	7.30652	7.56301	7.67666	7.66747	7.62352	7.53683	7.53683	7.4545	10.1774	10.2069	10.2853	10.11	10.4175	10.3103	10.2495	10.3241	10.1046	10.2892	10.2126	10.1276	10.1908	10.1534	10.1547	1.73642	0.0339747	1.72715	0.864126	0.132445	0.826355	2.71474	0.000279712	2.42927	15980
GGSSSSGK	[K].GGSSSSGK.[G]	G7K9K8	G7K9K8 [117-124]	G7K9K8 1xPhospho [S122(92.1)]	Putative transcription regulator IWS1 family OS=Medicago truncatula OX=3880 GN=11414358 PE=4 SV=1	1					+	+	+	0.449236	0.543986	0.239704	-2.08923	-2.14982	-2.02235	-2.32892	-2.63508	-2.52981	-2.65553	-2.56684	-2.02698	-2.00955	-2.11775	-2.05704	-2.31524	-2.37667	-2.37942	8.40981	8.42459	8.6279	8.21091	8.03672	8.14721	7.96405	8.10381	8.45533	8.59954	8.43463	8.38414	8.2211	8.10119	8.16138	10.499	10.5744	10.6502	10.5398	10.6718	10.677	10.6196	10.6707	10.4823	10.6091	10.5524	10.4412	10.5363	10.4779	10.5408	2.78849	0.0340295	1.72643	3.10397	0.000828047	2.61122	5.15719	4.79705e-05	3.94993	2783
RRSRTPPPR	[R].RRSRTPPPR.[G]	G7JJ12	G7JJ12 [15-23]	G7JJ12 2xPhospho [S17(100);T19(100)]	RNA recognition motif OS=Medicago truncatula OX=3880 GN=11411739 PE=4 SV=1	2					+		+	0.180271	0.0322083	0.289117	-0.888559	-0.844524	-0.887897	-0.95846	-1.09844	-1.01551	-1.19572	-0.990846	-1.22087	-1.08289	-0.921214	-0.946726	-0.808162	-0.695069	-0.854812	8.40514	8.47492	8.55919	8.34829	8.42668	8.45738	8.2635	8.44211	7.92659	8.24174	8.33405	8.25172	8.58007	8.61213	8.45943	9.2937	9.31945	9.44708	9.30675	9.52513	9.47289	9.45923	9.43296	9.14746	9.32463	9.25526	9.19845	9.38823	9.3072	9.31424	2.10153	0.0342528	1.72443	1.87535	0.0438528	1.18623	0.147499	0.643875	0.175807	15303
AADNVSQQSLEK	[R].AADNVSQQSLEK.[D]	G7LAR7	G7LAR7 [1551-1562]	G7LAR7 1xPhospho [S1556(92.2)]	CCR4-NOT transcription complex protein, putative OS=Medicago truncatula OX=3880 GN=11429926 PE=4 SV=2	1					+	+	+	0.2882	0.200858	0.317596	-5.74919	-5.45631	-5.34687	-5.54138	-5.83746	-5.94456	-5.70722	-5.75731	-5.53635	-5.66358	-5.66632	-5.57687	-5.6081	-5.50441	-5.36962	5.84046	6.11894	6.24222	5.97269	6.0045	5.76288	6.02015	5.92125	6.03782	6.05311	5.91648	5.89724	5.98641	6.03562	6.05528	11.5897	11.5753	11.5891	11.5141	11.842	11.7074	11.7274	11.6786	11.5742	11.7167	11.5828	11.4741	11.5945	11.54	11.4249	1.88587	0.0342512	1.72406	1.55885	0.0202778	1.44354	1.77899	0.014364	1.24703	10148
NNNNFYDFSQGFYHK	[K].NNNNFYDFSQGFYHK.[L]	A0A072U637	A0A072U637 [15-29]	A0A072U637 1xPhospho [S23(100)]	Serine/Threonine kinase family protein OS=Medicago truncatula OX=3880 GN=25502249 PE=4 SV=1	1					+	+	+	0.214709	0.183295	0.233923	-2.26498	-2.36337	-2.55947	-2.31879	-2.57633	-2.56762	-2.60737	-2.61413	-2.51545	-2.29544	-2.38326	-2.43812	-2.38198	-2.41038	-2.27996	7.57894	7.52826	7.46761	7.52435	7.59096	7.50223	7.47411	7.47492	6.94603	7.32643	7.17592	6.98982	7.63008	7.52435	7.68018	9.84392	9.89163	10.0271	9.84314	10.1673	10.0699	10.0815	10.0891	9.46148	9.62187	9.55919	9.42794	10.0121	9.93472	9.96015	2.90213	0.034244	1.72284	1.78174	0.0311565	1.29984	2.06908	0.0146871	1.24103	5170
TQTTPYDRPPTALR	[R].TQTTPYDRPPTALR.[N]	G7IDI6	G7IDI6 [28-41]	G7IDI6 1xPhospho [T31(99.1)]	Uncharacterized protein OS=Medicago truncatula OX=3880 GN=11419842 PE=4 SV=2	1					+	+	+	0.378791	0.494186	0.266773	-4.14696	-3.4352	-3.87759	-4.00309	-4.12641	-4.22877	-4.31004	-4.31277	-3.9803	-3.72544	-3.78461	-3.51091	-4.00514	-3.99166	-3.93639	6.98868	7.57365	7.25927	7.0045	7.12412	6.96	6.92955	6.86047	7.10643	7.51254	7.40429	7.54844	7.11166	7.05853	7.05853	11.1356	11.0088	11.1369	11.0076	11.2505	11.1888	11.2396	11.1732	11.0867	11.238	11.1889	11.0593	11.1168	11.0502	10.9949	2.33494	0.03422	1.72259	1.2554	0.0195984	1.45776	2.45846	0.000287228	2.39749	17913
TTNSPSVK	[K].TTNSPSVK.[E]	G7IQ64	G7IQ64 [45-52]	G7IQ64 1xPhospho [S50(100)]	Uncharacterized protein OS=Medicago truncatula OX=3880 GN=11438774 PE=4 SV=1	1							+	0.0634837	-0.109006	0.286845	-2.16263	-2.12977	-2.13532	-2.12928	-2.29935	-2.17275	-2.25919	-2.07965	-2.3384	-2.27018	-2.45258	-2.1858	-1.97793	-1.92761	-1.84212	8.6632	8.46352	8.64169	8.52042	8.14006	8.28309	8.21675	8.36588	8.5947	8.80703	8.68825	8.77116	8.41321	8.51885	8.6268	10.8258	10.5933	10.777	10.6497	10.4394	10.4558	10.4759	10.4455	10.9331	11.0772	11.1408	10.957	10.3911	10.4465	10.4689	2.11598	0.0342869	1.72194	0.608342	0.416778	0.424832	0.712088	0.142455	-0.624467	9182
YHGHSMSDPGSTYR	[R].YHGHSMSDPGSTYR.[T]	G7LEP9	G7LEP9 [294-307];G7K5M8 [294-307]	G7LEP9 1xPhospho [S298(100)];G7K5M8 1xPhospho [S298(100)]	Pyruvate dehydrogenase E1 component subunit alpha OS=Medicago truncatula OX=3880 GN=11416624 PE=4 SV=1	1	Shared	+	+		+	+	+	0.587741	1.12392	0.355916	-4.00212	-3.40989	-3.49975	-3.66354	-4.26725	-4.01808	-4.44043	-4.20049	-3.0686	-3.09492	-3.11082	-3.15624	-3.89727	-3.91757	-3.81209	7.86975	8.49305	8.4446	8.15684	7.80025	7.91468	7.49105	7.79831	8.79636	8.87652	8.75255	8.61029	8.00506	7.94134	7.9384	11.8719	11.9029	11.9443	11.8204	12.0675	11.9328	11.9315	11.9988	11.865	11.9714	11.8634	11.7665	11.9023	11.8589	11.7505	1.68414	0.0342629	1.72137	2.01888	0.00180962	2.28717	4.81503	0	5.94016	19408
MEEVFASGRYSR	[K].MEEVFASGRYSR.[R]	G7LGN1	G7LGN1 [20-31]	G7LGN1 1xPhospho [S30(91.7)]	Drug resistance transporter-like ABC domain protein OS=Medicago truncatula OX=3880 GN=11434035 PE=3 SV=2	1						+	+	0.0530908	-0.360512	0.276186	-6.5629	-6.25892	-6.29807	-6.17586	-6.39037	-6.35414	-6.49541	-6.2682	-6.83044	-6.95448	-6.53228	-6.63297	-6.04657	-6.14168	-6.11427	7.12412	7.47654	7.52278	7.43296	7.47005	7.41193	7.23649	7.39403	6.824	6.86295	7.16692	6.96463	7.61985	7.55075	7.56301	13.687	13.7355	13.8208	13.6088	13.8604	13.7661	13.7319	13.6622	13.6544	13.8174	13.6992	13.5976	13.6664	13.6924	13.6773	2.22034	0.034239	1.721	0.221806	0.607251	0.270934	1.83604	0.00217091	-1.74843	4765
IDTGGGSGRK	[R].IDTGGGSGRK.[W]	G7ISG9	G7ISG9 [434-443]	G7ISG9 1xPhospho [T/S]	Serine/Threonine-kinase PBS1-like protein OS=Medicago truncatula OX=3880 GN=11442947 PE=4 SV=1	1					+	+	+	0.299666	0.273463	0.331768	-1.98738	-2.03098	-1.83746	-1.59022	-2.28213	-2.21239	-2.12381	-2.02636	-1.93979	-1.85039	-1.89197	-1.86869	-1.9609	-1.83793	-1.68939	6.9472	6.90448	7.05311	7.09803	6.97384	6.93074	6.97842	7.08321	6.63952	6.74281	6.7046	6.67666	6.91409	7.01569	7.02348	8.93458	8.93546	8.89057	8.68825	9.25597	9.14313	9.10224	9.10957	8.57932	8.5932	8.59656	8.54535	8.87498	8.85362	8.71287	1.7973	0.0342151	1.72092	1.40939	0.0233443	1.40124	2.46034	0.00231422	1.72343	12777
EASLDDGESR	[R].EASLDDGESR.[S]	G7IQB2	G7IQB2 [326-335]	G7IQB2 1xPhospho [S328(100)]	Zinc knuckle (CCHC-type) family protein OS=Medicago truncatula OX=3880 GN=MTR_2g040410 PE=4 SV=2	1					+	+	+	0.307399	-0.257249	0.41019	1.48656	1.60398	1.66985	1.54155	1.55203	1.11171	1.17856	1.23003	1.11437	0.825837	1.26695	0.836192	1.77347	1.76553	1.49582	6.99435	7.02015	7.29921	7.06824	7.24413	6.99435	7.06609	6.97957	6.4363	6.61765	6.79051	6.64097	7.35843	7.1918	7.09276	5.50779	5.41616	5.62936	5.52669	5.69209	5.88264	5.88753	5.74953	5.32193	5.79181	5.52356	5.80478	5.58496	5.42626	5.59694	1.50187	0.0342718	1.71961	1.57257	0.0172981	1.49656	0.891392	0.0301855	-1.04599	11229
ENDDNDSDK	[K].ENDDNDSDK.[S]	A0A072UPA4	A0A072UPA4 [296-304]	A0A072UPA4 1xPhospho [S302(100)]	Esterase/lipase/thioesterase family protein OS=Medicago truncatula OX=3880 GN=25493623 PE=4 SV=1	1					+	+	+	0.359364	0.320421	0.253583	-0.966702	-0.807412	-0.887916	-0.975243	-1.2496	-1.25867	-1.32418	-1.24227	-0.874702	-0.926639	-0.904718	-1.08698	-1.07128	-1.05895	-0.915066	8.27146	8.50502	8.48864	8.34961	8.10905	8.13494	7.99774	8.108	8.40003	8.47573	8.46923	8.3156	8.20065	8.1982	8.39532	9.23817	9.31243	9.37656	9.32486	9.35865	9.39361	9.32193	9.35028	9.27473	9.40237	9.37395	9.40259	9.27193	9.25715	9.31039	2.5102	0.0342479	1.71937	3.76822	0.00092827	2.50399	3.11942	0.00063911	2.12144	2034
YLSQMLSIK	[K].YLSQMLSIK.[L]	G7J2R2	G7J2R2 [328-336]	G7J2R2 1xPhospho [S334(100)]	Putative NAD(P)H oxidase (H(2)O(2)-forming) OS=Medicago truncatula OX=3880 GN=11430465 PE=4 SV=1	1							+	0.186139	0.122051	0.250154	1.58115	1.95277	1.72351	1.59724	1.4775	1.58451	1.55232	1.49578	1.58721	1.8513	1.61711	1.5427	1.81533	1.82305	1.69467	8.23936	8.3015	8.30697	8.02015	8.39874	8.31922	8.27752	8.2114	8.32733	8.48502	8.46761	8.35005	8.38974	8.20848	8.36851	6.65821	6.34873	6.58346	6.42291	6.92125	6.73471	6.7252	6.71562	6.74012	6.63372	6.8505	6.80735	6.5744	6.38543	6.67384	2.56576	0.0342241	1.71935	1.08457	0.0825256	0.983152	0.833155	0.107065	0.70437	10029
TSDSASVSRPSSFRK	[R].TSDSASVSRPSSFRK.[A]	Q2HU72	Q2HU72 [324-338]	Q2HU72 2xPhospho [S327(97.7);S331(99.2)]	Steroid nuclear receptor, ligand-binding OS=Medicago truncatula OX=3880 GN=11441892 PE=4 SV=2	2					+	+	+	0.261823	0.415186	0.288734	-1.84032	-1.67653	-1.61461	-1.706	-2.07359	-1.93854	-1.88271	-1.98992	-1.51626	-1.59272	-1.531	-1.58403	-1.76088	-1.71607	-1.57042	7.70252	7.83857	7.92125	7.57894	7.7286	7.67525	7.76421	7.51649	7.73877	7.94953	7.83226	7.69	7.66391	7.79766	7.82018	9.54284	9.51511	9.53586	9.28494	9.80219	9.61379	9.64692	9.50641	9.25503	9.54226	9.36326	9.27403	9.4248	9.51373	9.3906	2.09189	0.0342197	1.71927	2.23841	0.0125144	1.61074	4.05025	0.00011293	2.86757	17963
TRENSDIDTETDRK	[K].TRENSDIDTETDRK.[H]	A0A072VKR9	A0A072VKR9 [34-47]	A0A072VKR9 1xPhospho [S38(91.8)]	Uncharacterized protein OS=Medicago truncatula OX=3880 GN=25487355 PE=4 SV=1	1					+		+	0.528023	0.0662159	0.416683	-0.585338	-0.720896	-0.566417	-0.793445	-0.9339	-1.15306	-1.17865	-1.51258	-1.17471	-1.24467	-0.964767	-1.12918	-0.737311	-0.785471	-0.810809	8.00338	7.81826	8.05637	7.74416	7.75889	7.4187	7.42794	7.10434	7.38716	7.46923	7.66605	7.37504	7.97039	7.83731	7.78464	8.58871	8.53916	8.62278	8.53761	8.69279	8.57175	8.60659	8.61692	8.56186	8.7139	8.63081	8.50422	8.7077	8.62278	8.59544	1.48426	0.0342043	1.71889	2.15888	0.00185238	2.28329	0.19569	0.4639	0.283721	8985
NNLRFSFGR	[R].NNLRFSFGR.[Q]	G7L8T0	G7L8T0 [40-48]	G7L8T0 1xPhospho [S45(100)]	Integrin-linked kinase family protein OS=Medicago truncatula OX=3880 GN=MTR_8g088590 PE=4 SV=1	1			+		+	+	+	0.333263	0.692674	0.262316	0.000730515	0.149944	0.124801	-0.0742426	-0.262269	-0.214776	-0.272743	-0.382031	0.554226	0.472609	0.147305	0.464738	-0.0704803	-0.0461588	0.0547228	8.62534	8.68755	8.75087	8.48341	8.55919	8.54844	8.42249	8.38284	8.95681	8.99067	8.56262	8.82273	8.56796	8.62095	8.72962	8.62461	8.53761	8.62607	8.55766	8.82146	8.76321	8.69523	8.76487	8.40259	8.51806	8.41532	8.35799	8.63844	8.66711	8.6749	2.37811	0.0343012	1.71778	2.71471	0.00379199	2.03784	3.43272	7.89993e-05	3.52525	14179
TITSSYYR	[R].TITSSYYR.[G]	A0A072URD4	A0A072TK26 [86-93];A0A072URD4 [48-55]	A0A072TK26 1xPhospho [T86(99.3)];A0A072URD4 1xPhospho [T48(99.3)]	RAB GTPase-like protein A2D OS=Medicago truncatula OX=3880 GN=MTR_4g099470 PE=4 SV=1	1	Shared		+		+	+	+	0.551661	0.665021	0.303545	-2.98004	-2.95391	-2.84256	-2.91409	-3.44269	-3.41844	-3.60954	-3.42658	-2.70212	-2.86117	-2.85011	-2.82376	-3.30181	-3.10403	-3.10646	7.2384	7.20457	7.47654	7.18289	7.05745	7.00562	6.91049	7.0045	7.11374	7.03122	6.94251	6.97957	6.98982	7.16591	7.10434	10.2184	10.1585	10.3191	10.097	10.5001	10.4241	10.52	10.4311	9.81586	9.89239	9.79263	9.80332	10.2916	10.2699	10.2108	1.96744	0.0342774	1.71769	4.27424	0.000316547	3.57416	4.5666	0	4.20193	19381
YKSEDEEHK	[K].YKSEDEEHK.[RK]	A0A072UL44	A0A072UM13 [531-539];A0A072UL44 [531-539];Q2HT97 [531-539];G7KXT9 [531-539]	A0A072UM13 1xPhospho [S533(100)];A0A072UL44 1xPhospho [S533(100)];Q2HT97 1xPhospho [S533(100)];G7KXT9 1xPhospho [S533(100)]	Heat shock cognate 70 kDa protein OS=Medicago truncatula OX=3880 GN=25492495 PE=3 SV=1	1	Shared				+	+	+	0.37026	0.579067	0.227525	-1.50998	-1.46919	-1.48808	-1.45393	-1.88034	-1.8154	-1.86547	-1.841	-1.31517	-1.19092	-1.27059	-1.30926	-1.58755	-1.68937	-1.59216	9.70027	9.64097	9.69853	9.69766	9.43254	9.45203	9.39403	9.40918	9.78398	9.96535	9.81282	9.75205	9.46332	9.30172	9.35072	11.2102	11.1102	11.1866	11.1516	11.3129	11.2674	11.2595	11.2502	11.0992	11.1563	11.0834	11.0613	11.0509	10.9911	10.9429	3.03834	0.034385	1.71725	5.96756	0.000163569	3.11921	5.73941	0	4.38793	19152
EFQNPNSPNADAIFTSFDGETSSNGVNTPTR	[R].EFQNPNSPNADAIFTSFDGETSSNGVNTPTR.[S]	G7JZQ0	G7JZQ0 [87-117]	G7JZQ0 2xPhospho [S93(99.8);T/S]	Putative sorting nexin-5/6/32 OS=Medicago truncatula OX=3880 GN=11410086 PE=4 SV=1	2					+	+	+	0.42681	0.497724	0.371627	-5.9079	-5.89328	-6.02187	-5.99396	-6.58036	-6.2836	-6.16884	-6.49145	-6.03834	-5.77472	-5.79229	-5.928	-6.02162	-6.07235	-5.93433	5.88996	5.86295	5.853	5.80993	5.53605	5.74147	5.88753	5.56377	5.55459	5.92125	5.848	5.64962	5.89724	5.80478	5.82273	11.7979	11.7562	11.8749	11.8039	12.1164	12.0251	12.0564	12.0552	11.5929	11.696	11.6403	11.5776	11.9189	11.8771	11.7571	1.61596	0.0344166	1.71711	2.29108	0.00273924	2.14097	2.34703	0.000351016	2.3395	11313
QNVRSPMHSPNAR	[K].QNVRSPMHSPNAR.[S]	G7L524	G7L524 [134-146]	G7L524 1xPhospho [S138(100)]	Uncharacterized protein OS=Medicago truncatula OX=3880 GN=11442219 PE=4 SV=1	1						+	+	-0.0673021	-0.408511	0.468749	-3.09213	-3.03599	-2.97243	-3.28052	-2.66297	-3.1098	-3.36056	-2.97853	-3.37955	-3.58171	-3.57413	-3.21051	-2.60009	-2.51024	-2.56732	5.44626	5.56986	5.59096	4.95884	6.01792	5.66959	5.35403	5.51412	5.1127	5.20945	5.01346	5.20945	6.54381	6.12928	6.40939	8.53838	8.60585	8.56339	8.23936	8.68089	8.77939	8.71459	8.49265	8.49225	8.79116	8.58759	8.41996	9.14389	8.63952	8.97671	1.37206	0.0347469	1.71579	0.162374	0.622583	-0.259188	1.27401	0.00526034	-1.51228	5684
NSSSNLNAPADPLIGK	[R].NSSSNLNAPADPLIGK.[R]	A0A072VIP7	A0A072VIP7 [135-150]	A0A072VIP7 1xPhospho [S136(90.6)]	Emsy amine-terminus (ENT)/plant tudor-like domain protein OS=Medicago truncatula OX=3880 GN=25483510 PE=4 SV=1	1						+	+	0.0921676	0.337992	0.271332	-0.337919	-0.612315	-0.776529	-0.329005	-0.657423	-0.615295	-0.565926	-0.585795	-0.24121	-0.225088	-0.329371	-0.276801	-0.213539	-0.428558	-0.362235	8.99322	9.06717	9.06393	8.86944	8.82337	8.78921	8.8141	8.85237	9.24341	9.37613	9.20823	9.19426	9.15431	8.90057	9.03864	9.33114	9.67948	9.84046	9.19845	9.48079	9.4045	9.38003	9.43817	9.48462	9.60121	9.53761	9.47107	9.36785	9.32912	9.40088	2.25921	0.034745	1.71557	0.357369	0.404756	0.436265	4.49445	0.000204852	2.59039	14345
SFAFGPR	[K].SFAFGPR.[G]	A0A072ULK9	A0A072ULK9 [423-429]	A0A072ULK9 1xPhospho [S423(100)]	MAP kinase kinase kinase OS=Medicago truncatula OX=3880 GN=11441178 PE=4 SV=1	1			+			+	+	0.22155	0.685045	0.32301	-3.7467	-3.47884	-3.90605	-3.90107	-4.06889	-3.886	-3.88149	-4.08247	-3.36643	-3.2961	-3.34589	-3.17028	-3.60775	-3.79582	-3.56655	7.55382	7.84298	7.52121	7.37069	7.43796	7.53916	7.52748	7.30834	7.93015	8.15836	8.0045	8.10224	7.69209	7.48704	7.7252	11.3005	11.3218	11.4273	11.2718	11.5069	11.4252	11.409	11.3908	11.2966	11.4545	11.3504	11.2725	11.2998	11.2829	11.2917	1.83506	0.034721	1.71546	0.99479	0.0706322	1.03275	4.15489	0	4.01027	6811
IDSEGVMCGANFK	[R].IDSEGVMCGANFK.[V]	B7FHV5	B7FHV5 [216-228]	B7FHV5 1xPhospho [S218(100)]	Putative nucleophile aminohydrolase OS=Medicago truncatula OX=3880 GN=25487368 PE=2 SV=1	1			+			+	+	-0.0290205	0.800663	0.243188	1.363	1.25283	1.24357	1.11969	1.27073	1.29973	1.23534	1.28937	2.03892	2.32935	1.80204	2.12751	1.44016	1.51227	1.59851	12.4413	12.0378	12.1215	11.9413	11.8506	11.7725	11.7405	11.7496	13.0797	13.4589	12.833	13.149	11.7605	11.6964	11.6958	11.0783	10.785	10.8779	10.8216	10.5799	10.4728	10.5051	10.4603	11.0408	11.1295	11.031	11.0215	10.3203	10.1841	10.0972	2.67424	0.0347302	1.71506	0.225479	0.722523	-0.191284	3.4617	4.32612e-05	3.80947	12768
STNLDWYK	[R].STNLDWYK.[G]	G7JLV1	G7KN61 [205-212];G7I9L3 [205-212];G7JLV1 [205-212]	G7KN61 1xPhospho [T206(99.8)];G7I9L3 1xPhospho [T206(99.8)];G7JLV1 1xPhospho [T206(99.8)]	Elongation factor 1-alpha OS=Medicago truncatula OX=3880 GN=11414537 PE=3 SV=1	1	Shared					+	+	0.121948	-0.532285	0.259228	-3.35745	-3.34703	-3.37837	-3.4467	-3.49373	-3.56524	-3.48785	-3.47053	-4.15424	-3.91167	-4.02651	-4.05407	-3.18292	-3.3518	-3.20061	7.72383	7.73132	7.78986	7.64169	7.69418	7.60437	7.5812	7.6359	7.58195	7.9384	7.72996	7.5932	7.76421	7.48945	7.65535	11.0813	11.0784	11.1682	11.0884	11.1879	11.1696	11.069	11.1064	11.7362	11.8501	11.7565	11.6473	10.9471	10.8412	10.856	2.41009	0.0348055	1.71448	2.1381	0.0956639	0.933512	4.19807	7.52351e-05	-3.45469	19376
DSYSENRSSFPTGR	[R].DSYSENRSSFPTGR.[Q]	G7KJ72	G7KJ72 [281-294]	G7KJ72 1xPhospho [S289(78.4)]	Putative vacuolar protein sorting-associated protein Ist1 OS=Medicago truncatula OX=3880 GN=11438439 PE=4 SV=2	1					+	+	+	0.218769	0.572623	0.259761	-4.10819	-4.13365	-4.25775	-4.16004	-4.46139	-4.30848	-4.3972	-4.36763	-3.91815	-3.61752	-3.90073	-3.8078	-4.04234	-4.14698	-4.18242	6.71836	6.65678	6.61176	6.62059	6.54689	6.62352	6.55612	6.64241	6.76686	7.10852	6.75355	6.84046	6.79442	6.65392	6.62059	10.8265	10.7904	10.8695	10.7806	11.0083	10.932	10.9533	11.01	10.685	10.726	10.6543	10.6483	10.8368	10.8009	10.803	2.4026	0.0347815	1.71447	2.52076	0.0169867	1.50233	3.55117	6.54664e-05	3.25558	11141
KGSVSSSDFEK	[R].KGSVSSSDFEK.[T]	A0A072VMU1	A0A072VMU1 [55-65]	A0A072VMU1 1xPhospho [S]	Mitochondrial inner membrane translocase subunit Tim17/Tim22/Tim23/peroxisomal protein PMP24 OS=Medicago truncatula OX=3880 GN=25487884 PE=4 SV=1	1						+	+	0.146447	-0.38946	0.287897	-3.20715	-2.87856	-2.87327	-2.85316	-3.095	-3.04973	-3.17136	-3.08184	-3.26764	-3.49423	-3.66312	-3.53077	-2.94738	-2.78868	-2.6987	7.35843	7.49985	7.58646	7.49025	7.72996	7.56148	7.48462	7.61912	6.93546	6.82273	6.64818	6.58946	7.6907	7.83099	7.91886	10.5656	10.3784	10.4597	10.3434	10.825	10.6112	10.656	10.701	10.2031	10.317	10.3113	10.1202	10.6381	10.6197	10.6176	2.08418	0.0349118	1.71327	0.824336	0.154024	0.776051	2.39638	0.000700308	-2.09219	13101
FQTENLQQNQTIFDK	[R].FQTENLQQNQTIFDK.[V]	A2Q5A8	A2Q5A8 [234-248]	A2Q5A8 1xPhospho [T236(100)]	Aldo/keto reductase OS=Medicago truncatula OX=3880 GN=11442908 PE=2 SV=1	1							+	0.141129	0.132923	0.328882	-4.74614	-4.8448	-4.43968	-4.74884	-4.90753	-4.88901	-4.9302	-4.61724	-4.67547	-4.58249	-4.8113	-4.74302	-4.43863	-4.56173	-4.52098	7.39146	7.27984	7.67455	7.35491	7.50144	7.42459	7.34252	7.66605	7.89118	8.02292	7.65105	7.71631	7.56148	7.50223	7.40854	12.1376	12.1246	12.1142	12.1037	12.409	12.3136	12.2727	12.2833	12.5666	12.6054	12.4623	12.4593	12.0001	12.064	11.9295	1.79724	0.0348878	1.71309	0.577614	0.218332	0.657423	0.739118	0.106225	0.706441	11847
GAPQSYSFNQSLEETK	[R].GAPQSYSFNQSLEETK.[E]	A0A072VGA0	A0A072VGA0 [457-472]	A0A072VGA0 1xPhospho [S463(100)]	Microtubule-associated protein 70-1 OS=Medicago truncatula OX=3880 GN=25482554 PE=4 SV=1	1			+		+	+	+	0.475372	0.804071	0.258782	0.366561	0.542685	0.377251	0.399573	-0.132465	-0.0188322	-0.0240831	-0.0400381	0.662004	0.746721	0.722147	0.869995	0.145744	0.168757	0.300279	8.74551	8.89936	8.80058	8.84831	8.96029	8.92807	9.07842	8.95855	8.45121	8.49625	8.40514	8.46842	8.84549	8.70287	8.65033	8.37895	8.35667	8.42333	8.44874	9.09276	8.94691	9.1025	8.99859	7.78921	7.74953	7.68299	7.59842	8.69975	8.53411	8.35005	2.4103	0.0348968	1.71259	4.17022	0.000176707	3.19381	5.37609	0	5.31923	11961
SFDSGQDPK	[R].SFDSGQDPK.[I]	G7IN26	G7IN26 [628-636]	G7IN26 1xPhospho [S628(100)]	Pumilio-family RNA-binding repeatprotein OS=Medicago truncatula OX=3880 GN=11445389 PE=4 SV=1	1						+	+	-0.0626564	-0.211848	0.282981	-1.04037	-0.867174	-0.88602	-1.09187	-0.966702	-0.891094	-1.01423	-0.762786	-1.21215	-1.33435	-0.916405	-1.0193	-0.625889	-0.640646	-0.610626	8.67525	8.82718	8.84987	8.55036	8.76852	8.78398	8.62059	8.83731	8.62059	8.72554	8.81186	8.73809	8.98698	8.93546	8.97528	9.71562	9.69436	9.73589	9.64223	9.73522	9.67507	9.63481	9.6001	9.83273	10.0599	9.72826	9.75739	9.61287	9.57611	9.5859	2.12639	0.0350158	1.71191	0.342983	0.50075	-0.35146	1.00205	0.0339709	-1.01445	15809
ELSAESFRQSSQR	[R].ELSAESFRQSSQR.[K]	G7IBR0	G7IBR0 [644-656]	G7IBR0 2xPhospho [S649(98.8);S654(100)]	ABC transporter B family protein OS=Medicago truncatula OX=3880 GN=11408752 PE=4 SV=1	2					+	+	+	0.280859	0.241254	0.318554	-5.65669	-6.10769	-5.99915	-6.14255	-6.11616	-6.31061	-6.38153	-6.22122	-5.8408	-6.15726	-5.88951	-6.17694	-6.0042	-6.00007	-5.81222	5.74685	5.23649	5.40599	5.04876	5.07039	4.80735	4.71149	4.8679	5.72792	5.44956	5.66676	5.2555	5.07895	5.1127	5.38543	11.4035	11.3442	11.4051	11.1913	11.1865	11.118	11.093	11.0891	11.5687	11.6068	11.5563	11.4324	11.0831	11.1128	11.1976	1.85369	0.0350577	1.71168	1.18383	0.0361904	1.24906	1.21387	0.018808	1.17742	11428
SLTVESER	[R].SLTVESER.[G]	G7LFW2	G7LFW2 [213-220]	G7LFW2 1xPhospho [T215(100)]	VHS domain plant protein OS=Medicago truncatula OX=3880 GN=11434031 PE=4 SV=1	1			+			+	+	0.282894	0.930533	0.338267	-4.18895	-3.69446	-4.21035	-4.23023	-4.47724	-4.49935	-4.30494	-4.17403	-3.4641	-3.44783	-3.52691	-3.29459	-3.9554	-4.1041	-4.01737	6.56377	7.00338	6.6453	6.52982	6.63227	6.51885	6.71562	6.91648	7.21626	7.33271	7.18785	7.32012	6.94953	6.7211	6.73877	10.7527	10.6978	10.8556	10.7601	11.1095	11.0182	11.0206	11.0905	10.6804	10.7805	10.7148	10.6147	10.9049	10.8252	10.7561	1.74421	0.0351912	1.71071	0.963895	0.0521602	1.13059	4.28614	0	4.86596	16318
GLSSPGSNALWLGLSPFTK	[R].GLSSPGSNALWLGLSPFTK.[S]	G7KCS1	G7KCS1 [562-580]	G7KCS1 1xPhospho [S565(76.2)]	Ubiquitin-associated/TS-N domain protein, putative OS=Medicago truncatula OX=3880 GN=11432905 PE=4 SV=2	1					+	+	+	0.320965	0.3005	0.342814	-1.31194	-1.48578	-1.64358	-1.54229	-1.85158	-1.64837	-1.7976	-1.96991	-1.59342	-1.38381	-1.70595	-1.38228	-1.4248	-1.37612	-1.62123	6.99548	6.85674	6.97957	6.77873	6.71562	6.82655	6.75622	6.42626	6.67243	7.01792	6.65249	6.84172	6.92481	6.91528	6.63662	8.30743	8.34252	8.62315	8.32103	8.5672	8.47492	8.55382	8.39618	8.26585	8.40173	8.35843	8.224	8.34961	8.2914	8.25786	1.7162	0.0356331	1.70735	1.80269	0.0114976	1.63504	1.55086	0.00634588	1.47009	12168
VHTSSANTSPTSIK	[R].VHTSSANTSPTSIK.[F]	G7JPU2	G7JPU2 [57-70]	G7JPU2 2xPhospho [S65(51.9);T67(81.3)]	Putative dual-specificity kinase TKL-Pl-4 family OS=Medicago truncatula OX=3880 GN=11441558 PE=4 SV=2	2							+	0.0951653	-0.0573547	0.266684	-5.44326	-4.89427	-4.90254	-4.94287	-5.13448	-5.03251	-5.20187	-5.19474	-5.13869	-5.22742	-5.28473	-5.14217	-4.83324	-4.95054	-4.83886	5.56377	6.08958	6.14568	5.90207	5.93074	5.96347	5.73064	5.74953	5.86047	5.9472	5.7866	5.84046	6.01123	5.9331	6.08958	11.007	10.9838	11.0482	10.8449	11.0652	10.996	10.9325	10.9443	10.9992	11.1746	11.0713	10.9826	10.8445	10.8836	10.9284	2.28725	0.0357401	1.70633	0.285741	0.445952	0.398877	0.496351	0.34472	-0.375407	18394
AASEDEAEETNDVEMQEAGETK	[K].AASEDEAEETNDVEMQEAGETK.[D]	A0A072TFR9	A0A072TFR9 [126-147]	A0A072TFR9 1xPhospho [S128(100)]	Methyl-CpG-binding domain protein OS=Medicago truncatula OX=3880 GN=MTR_0339s0020 PE=4 SV=1	1					+		+	0.227139	0.114922	0.195247	1.85804	1.97626	1.83569	1.78201	1.64895	1.65932	1.61305	1.62213	1.64315	1.84808	1.71416	1.79775	1.83477	1.81631	1.84225	12.0951	12.2352	12.2833	12.1768	12.0883	12.0859	12.0259	12.0653	12.245	12.4079	12.3756	12.2874	12.082	12.0778	12.193	10.2371	10.2589	10.4476	10.3948	10.4393	10.4266	10.4129	10.4432	10.6019	10.5599	10.6614	10.4896	10.2472	10.2615	10.3507	4.40188	0.0357157	1.70611	2.76049	0.0129306	1.59492	1.31323	0.0798053	0.784065	271
SSPARPTAPPSRPAGVDSNFR	[R].SSPARPTAPPSRPAGVDSNFR.[Y]	G7JJ67	G7JJ67 [22-42]	G7JJ67 1xPhospho [S23(75.6)]	Calmodulin-domain kinase CDPK protein OS=Medicago truncatula OX=3880 GN=MTR_4g132070 PE=4 SV=1	1					+	+	+	0.22701	0.254441	0.218632	-2.48658	-2.65134	-2.63121	-2.5447	-2.83906	-2.79448	-2.7713	-2.81703	-2.69955	-2.53349	-2.55525	-2.41581	-2.58525	-2.63375	-2.54151	7.2854	7.27984	7.38198	7.35843	7.36282	7.3147	7.30378	7.27612	7.23266	7.46679	7.41701	7.46025	7.40514	7.26303	7.33271	9.77198	9.93118	10.0132	9.90313	10.2019	10.1092	10.0751	10.0932	9.93221	10.0003	9.97226	9.87606	9.99039	9.89679	9.87421	3.24459	0.0357432	1.7056	2.83156	0.0125198	1.60939	2.26426	0.00400137	1.59011	16936
QHASLPR	[R].QHASLPR.[EQ]	A0A072U6G6	A0A072U6G6 [502-508];A0A072UM65 [472-478]	A0A072U6G6 1xPhospho [S505(100)];A0A072UM65 1xPhospho [S475(100)]	Mitogen-activated protein kinase OS=Medicago truncatula OX=3880 GN=11406573 PE=4 SV=1	1	Shared					+	+	0.0716302	0.539452	0.315717	0.39402	0.73834	0.731421	0.38726	0.408299	0.455195	0.546577	0.554449	0.911817	1.16137	0.817167	1.23198	0.947696	0.643804	0.829043	7.16088	7.45121	7.50621	7.13545	7.15381	7.17493	7.41447	7.3345	7.80542	7.87836	7.81378	7.79116	7.56682	7.42122	7.41701	6.76686	6.71287	6.77479	6.74819	6.74551	6.71973	6.8679	6.78005	6.8936	6.71699	6.99661	6.55919	6.61912	6.77742	6.58797	1.85736	0.0358061	1.70518	0.281657	0.505013	0.348417	2.66732	0.000192122	2.63019	19302
YYSSSSSSSSSY	[K].YYSSSSSSSSSY.[-]	G7L6I7	G7L6I7 [158-169]	G7L6I7 1xPhospho [S160(83.4)]	Early nodulin ENOD18 OS=Medicago truncatula OX=3880 GN=11410639 PE=4 SV=1	1			+		+	+	+	0.333229	1.0465	0.447133	-5.88903	-5.46084	-5.75999	-5.88071	-6.14374	-6.0018	-6.2557	-5.92226	-5.15987	-4.80458	-5.1161	-5.05691	-5.82389	-5.76824	-5.30908	5.89724	5.97728	5.79181	5.62644	6.28355	6.23266	6.40599	6.31651	4.96347	5.35403	5.23649	5.27053	5.78921	5.51096	5.6893	11.7863	11.4381	11.5518	11.5072	12.4273	12.2345	12.6617	12.2388	10.1233	10.1586	10.3526	10.3274	11.6131	11.2792	10.9984	1.39779	0.0358063	1.70514	1.43514	0.0178449	1.48425	4.14436	0	5.01549	10110
SYSTTSQR	[R].SYSTTSQR.[S]	A0A072TPT8	A0A072TPT8 [427-434]	A0A072TPT8 2xPhospho [S429(45.9);S432(85.9)]	Calmodulin-binding receptor-like cytoplasmic kinase OS=Medicago truncatula OX=3880 GN=25500863 PE=3 SV=1	2							+	-0.0260594	0.119322	0.342811	-2.8224	-2.62942	-2.50486	-2.75549	-2.75164	-2.61081	-2.64022	-2.60527	-2.73104	-2.42176	-2.4777	-2.50015	-2.52992	-2.21925	-2.17835	6.40088	6.49185	6.75087	6.30925	6.47573	6.52669	6.52669	6.60881	6.47573	6.79571	6.75087	6.55459	6.62059	6.92362	6.96809	9.22328	9.12127	9.25574	9.06474	9.22738	9.1375	9.16692	9.21408	9.20677	9.21747	9.22858	9.05474	9.15051	9.14287	9.14644	1.70876	0.0360927	1.70337	0.125	0.791428	-0.146343	0.773632	0.118271	0.677197	17504
ARSSSPFSHR	[R].ARSSSPFSHR.[K]	G7J7R5	G7J7R5 [7-16]	G7J7R5 2xPhospho [S9(88.6);S10(88.6)]	Kinesin motor catalytic domain protein OS=Medicago truncatula OX=3880 GN=11411607 PE=3 SV=2	2		+	+		+	+	+	0.764533	0.932782	0.434804	0.0144629	0.476932	0.389511	0.409975	-0.316227	-0.391615	-0.55818	-0.501228	0.547151	0.638533	0.448461	0.329734	-0.314223	0.024467	0.268731	6.32553	6.66676	6.68229	6.7046	6.73471	6.61176	6.6907	6.54535	6.04221	6.18388	6.03342	6.11894	6.36807	6.47897	6.34341	6.31107	6.18982	6.29278	6.29462	7.05094	7.00338	7.24888	7.04658	5.49506	5.54535	5.58496	5.78921	6.68229	6.4545	6.07468	1.42003	0.0360817	1.70301	3.19823	0.000278481	3.51185	4.44836	0	5.02353	10521
LGPVNNDHTHISTK	[K].LGPVNNDHTHISTK.[V]	G7JFF3	G7JFF3 [365-378]	G7JFF3 1xPhospho [S376(94.4)]	Calmodulin-binding receptor-like cytoplasmic kinase OS=Medicago truncatula OX=3880 GN=11443686 PE=4 SV=1	1					+		+	0.479394	0.0339192	0.279189	-0.671137	-0.556026	-0.469022	-0.632606	-1.12102	-1.05028	-1.15117	-0.923902	-1.25559	-0.93227	-1.08148	-0.841352	-0.770095	-0.834752	-0.742359	7.26491	7.43379	7.43546	7.24698	6.85798	6.83542	6.70183	7.0268	6.80349	7.17991	6.9331	7.08108	7.1416	7.11478	7.32373	7.93605	7.98982	7.90448	7.87958	7.979	7.8857	7.853	7.9507	8.05907	8.11218	8.01458	7.92244	7.91169	7.94953	8.06609	2.13747	0.0361988	1.7021	3.40924	0.000554156	2.86298	0.122086	0.660921	0.166432	4264
LLVAEYMPNDTLSK	[R].LLVAEYMPNDTLSK.[H]	G7JHL9	G7JHL9 [133-146]	G7JHL9 3xPhospho [Y138(100);T143(100);S145(100)]	LRR receptor-like kinase OS=Medicago truncatula OX=3880 GN=11405319 PE=4 SV=2	3						+	+	0.0142269	-0.436904	0.250524	-0.865547	-0.715914	-0.856697	-0.798083	-0.807654	-0.773505	-0.90551	-0.806479	-1.36034	-1.293	-1.17482	-1.2126	-0.500834	-0.636903	-0.580553	7.85487	8.0045	7.9542	7.84361	8.10434	8.02901	8.01067	8.01625	7.67666	7.81186	7.91767	7.70805	8.20653	7.99209	8.09329	8.72042	8.72042	8.81089	8.64169	8.91199	8.80252	8.91618	8.82273	9.037	9.10486	9.09249	8.92065	8.70736	8.62899	8.67384	2.49776	0.036125	1.70166	0.118456	0.86471	0.0982914	3.88841	8.74685e-05	-2.90587	13467
SSPISEGSPSR	[K].SSPISEGSPSR.[D]	G7L437	G7L437 [204-214]	G7L437 1xPhospho [S205(99)]	Putative Sde2 domain-containing protein OS=Medicago truncatula OX=3880 GN=11431773 PE=4 SV=1	1					+	+	+	0.543567	0.533618	0.39532	-2.91801	-2.68019	-2.67074	-2.88933	-3.33048	-3.17789	-3.61128	-3.2129	-2.93665	-2.82817	-2.7441	-2.68916	-2.88909	-3.08632	-2.83805	6.55305	6.7866	6.8802	6.56682	6.42291	6.46434	6.08534	6.54998	6.33271	6.54535	6.61324	6.49025	6.77873	6.59246	6.7046	9.47107	9.46679	9.55094	9.45615	9.75338	9.64223	9.69662	9.76288	9.26936	9.37352	9.35733	9.17941	9.66782	9.67878	9.54264	1.51408	0.0363232	1.70086	2.42711	0.000990318	2.4879	2.50499	0.000216182	2.51584	7983
IETTPFDGQKPGTSGLR	[R].IETTPFDGQKPGTSGLR.[K]	G7L9S9	G7L9S9 [9-25]	G7L9S9 1xPhospho [T/S]	Cytoplasmic phosphoglucomutase OS=Medicago truncatula OX=3880 GN=11413693 PE=3 SV=1	1			+		+	+	+	0.371205	0.678542	0.290943	-5.76561	-5.47075	-5.55103	-5.78224	-6.06425	-5.90186	-6.07534	-6.013	-5.39733	-5.22196	-5.44258	-5.27843	-5.78692	-5.78632	-5.59477	7.31107	7.45204	7.41109	7.24603	7.27612	7.3345	7.15684	7.22497	7.32373	7.58646	7.38284	7.41616	7.28725	7.21335	7.16491	13.0767	12.9228	12.9621	13.0283	13.3404	13.2364	13.2322	13.238	12.7211	12.8084	12.8254	12.6946	13.0742	12.9997	12.7597	2.02416	0.0364342	1.69985	2.27068	0.0042579	1.98209	4.35369	0	4.11881	12796
GSVMANGGSHIWR	[R].GSVMANGGSHIWR.[S]	G7J6H9	G7J6H9 [241-253]	G7J6H9 1xPhospho [S249(100)]	Phosphatidylinositol 4-kinase alpha OS=Medicago truncatula OX=3880 GN=11415330 PE=3 SV=2	1					+	+	+	0.209818	0.534102	0.283586	-3.30194	-3.01069	-3.28211	-3.3627	-3.43224	-3.47689	-3.46103	-3.42655	-2.95248	-2.86021	-3.02524	-2.82236	-3.2435	-3.24385	-3.00942	7.26772	7.5947	7.39746	7.14975	7.50462	7.33985	7.43129	7.3733	7.3505	7.5306	7.28355	7.41616	7.48059	7.35931	7.54689	10.5697	10.6054	10.6796	10.5124	10.9369	10.8167	10.8923	10.7998	10.303	10.3908	10.3088	10.2385	10.7241	10.6032	10.5563	2.08899	0.0364556	1.69977	1.42268	0.0458253	1.17195	4.53961	3.71163e-05	3.62589	12481
SSSSLSPR	[R].SSSSLSPR.[S]	A0A072VIZ6	A0A072VIZ6 [12-19]	A0A072VIZ6 1xPhospho [S13(83.3)]	Putative vacuolar protein sorting-associated protein 17, Vps17 OS=Medicago truncatula OX=3880 GN=25483797 PE=4 SV=1	1						+	+	0.135425	0.550472	0.307261	-5.1742	-4.97483	-5.09536	-4.88908	-5.35536	-5.05912	-5.07682	-5.18386	-4.52072	-4.38413	-4.96389	-4.60452	-4.85088	-4.85075	-4.88295	5.73877	5.8802	5.9331	6.0268	5.85549	6.09803	6.04439	5.90929	6.39403	6.55919	5.90207	6.24793	6.24603	6.10852	5.98641	10.913	10.855	11.0285	10.9159	11.2109	11.1572	11.1212	11.0932	10.9148	10.9433	10.866	10.8525	11.0969	10.9593	10.8694	1.8961	0.0367064	1.69776	0.710074	0.190609	0.702249	2.09602	0.000412338	2.28153	17093
STQEDSTTPSEK	[K].STQEDSTTPSEK.[R]	G7LHZ6	G7LHZ6 [125-136]	G7LHZ6 1xPhospho [S125(98.9)]	AT-hook motif nuclear-localized protein OS=Medicago truncatula OX=3880 GN=11439049 PE=4 SV=1	1							+	0.0606996	-0.0908804	0.215689	-0.62626	-0.459696	-1.10343	-0.717174	-0.799665	-0.770816	-0.798831	-0.780045	-0.992375	-0.890304	-0.819233	-0.810966	-0.547656	-0.632744	-0.534551	6.34873	6.63517	6.20945	6.2817	6.42626	6.38198	6.27798	6.38888	6.05311	6.32012	6.21529	6.09592	6.49346	6.46107	6.58646	6.97499	7.09487	7.31288	6.99887	7.22593	7.15279	7.07682	7.16892	7.04549	7.21043	7.03452	6.90689	7.04111	7.09381	7.12102	3.29681	0.03676	1.69701	0.172358	0.626751	0.256519	1.11395	0.136604	-0.637253	8284
SYSLDSSIENFNIEDHK	[R].SYSLDSSIENFNIEDHK.[L]	G7I6G4	G7I6G4 [316-332]	G7I6G4 1xPhospho [S/Y]	BZIP transcription factor OS=Medicago truncatula OX=3880 GN=11428070 PE=4 SV=1	1						+	+	0.157162	0.26495	0.310991	-0.440215	-0.0902481	-0.167725	-0.188617	-0.555661	-0.338973	-0.222932	-0.397887	-0.230175	0.0263586	-0.29724	0.0454035	-0.0802126	-0.090888	-0.0325174	8.80058	9.03232	9.03562	8.90599	8.81153	8.98925	8.95623	8.8157	8.65857	8.94134	8.60363	8.86047	9.11035	9.05555	9.06393	9.24079	9.12257	9.20335	9.09461	9.3672	9.32823	9.17916	9.21359	8.88874	8.91498	8.90087	8.81506	9.19057	9.14644	9.09645	1.86917	0.0367757	1.69674	0.752499	0.154301	0.775353	1.25678	0.0141293	1.25157	17466
NGSMINDVER	[R].NGSMINDVER.[K]	G7J081	G7J081 [42-51]	G7J081 1xPhospho [S44(100)]	D-isomer specific 2-hydroxyacid dehydrogenase domain protein OS=Medicago truncatula OX=3880 GN=11427950 PE=3 SV=1	1						+	+	-0.087276	0.215901	0.355762	-3.31429	-3.13611	-3.30486	-3.35414	-3.1964	-3.33139	-2.93457	-3.29793	-3.06873	-2.90966	-3.11025	-2.80804	-2.77359	-2.84536	-2.88398	6.87529	7.01123	6.98527	6.853	7.25172	7.11166	7.36807	7.08534	7.11998	7.28633	7.00675	7.224	7.48945	7.36019	7.22689	10.1896	10.1473	10.2901	10.2071	10.4481	10.443	10.3026	10.3833	10.1887	10.196	10.117	10.032	10.263	10.2055	10.1109	1.6403	0.0367508	1.6963	0.371489	0.409161	-0.432019	0.969603	0.0347763	1.00855	14024
VVQMLEGLCTVPKPPTSSYLSTR	[K].VVQMLEGLCTVPKPPTSSYLSTR.[L]	G7JB13	G7JB13 [739-761]	G7JB13 1xPhospho [T748(100)]	Receptor-like serine/threonine-protein kinase OS=Medicago truncatula OX=3880 GN=11442261 PE=3 SV=2	1			+		+	+	+	0.504265	0.622151	0.407344	-2.76237	-2.34128	-2.28989	-2.77188	-2.98283	-2.99887	-3.03897	-3.16181	-2.32911	-2.44882	-2.51476	-2.40119	-2.32803	-2.74666	-2.84014	6.35579	6.7761	6.89845	6.22304	6.41954	6.32373	6.37678	6.23458	6.52669	6.59694	6.25739	6.34163	6.76288	6.33628	6.23266	9.11816	9.11738	9.18834	8.99492	9.40237	9.3226	9.41574	9.39639	8.8558	9.04576	8.77215	8.74282	9.09091	9.08295	9.0728	1.4742	0.0367854	1.69601	1.98754	0.00270192	2.12852	4.48527	0	3.98023	9890
NNSYDSSHGTPGR	[K].NNSYDSSHGTPGR.[S]	A0A072TXB9	A0A072TXB9 [165-177]	A0A072TXB9 2xPhospho [S170(98.5);T174(98.5)]	Putative RIN4, pathogenic type III effector avirulence factor Avr cleavage OS=Medicago truncatula OX=3880 GN=25500328 PE=4 SV=1	2					+	+	+	0.211877	-0.470866	0.230328	-2.28997	-2.11757	-2.28237	-2.4925	-2.5135	-2.49343	-2.45114	-2.57184	-2.94324	-3.03945	-3.09721	-2.83348	-2.30838	-2.29312	-2.22994	6.83416	7.10643	7.17193	6.84423	6.50303	6.63662	6.47249	6.55305	6.31651	6.23458	6.2555	6.41278	6.79831	6.824	7.13134	9.12412	9.224	9.4543	9.33673	9.01653	9.13006	8.92362	9.1249	9.25974	9.27403	9.35271	9.24627	9.10669	9.11712	9.36129	2.86815	0.0368065	1.69559	1.40496	0.0457594	1.1723	3.52845	8.65585e-05	-2.88873	5189
GTYGYGNAIWPK	[K].GTYGYGNAIWPK.[E]	G7JSR7	G7JSR7 [237-248]	G7JSR7 1xPhospho [T238(100)]	Cellulose synthase-like protein OS=Medicago truncatula OX=3880 GN=11441666 PE=3 SV=1	1			+		+	+	+	0.374414	0.671646	0.280661	-1.48904	-1.19663	-1.37254	-1.58297	-1.93263	-1.73899	-1.69375	-1.77347	-1.21961	-1.2533	-1.01563	-0.963715	-1.52909	-1.53341	-1.44965	7.75889	8.00843	7.91886	7.59619	7.732	7.73674	7.82018	7.72996	7.5932	7.6575	7.6907	7.75087	7.88813	7.74551	7.7039	9.24793	9.20506	9.2914	9.17916	9.66463	9.47573	9.51392	9.50343	8.81282	8.91079	8.70632	8.71459	9.41722	9.27891	9.15355	2.10533	0.0367817	1.69543	2.05591	0.00599094	1.89009	3.54983	8.09171e-05	3.55249	3132
SYSNLLELVSGDSPTFENINR	[R].SYSNLLELVSGDSPTFENINR.[R]	G7LBG6	G7LBG6 [5-25]	G7LBG6 1xPhospho [S5(100)]	Putative alpha,alpha-trehalose-phosphate synthase (UDP-forming), Trehalose-phosphatase OS=Medicago truncatula OX=3880 GN=11406035 PE=4 SV=1	1					+	+	+	0.216528	-0.21138	0.327061	-3.90838	-3.89151	-3.9672	-3.84861	-4.03473	-4.14329	-4.31343	-3.99036	-4.33331	-4.37202	-4.4341	-4.1879	-3.70479	-3.82809	-3.8473	7.54998	7.51491	7.51333	7.45779	7.69	7.40769	7.29094	7.58797	7.51096	7.6879	7.61545	7.61985	7.45779	7.38198	7.32912	11.4584	11.4064	11.4805	11.3064	11.7247	11.551	11.6044	11.5783	11.8443	12.0599	12.0495	11.8078	11.1626	11.2101	11.1764	1.77168	0.0367892	1.69539	1.53482	0.0382962	1.23042	1.26023	0.0232394	-1.11905	17479
QNSGPIPPVLPTTGLITSGPLNSSGAPR	[R].QNSGPIPPVLPTTGLITSGPLNSSGAPR.[K]	A0A072UHD8	A0A072UHD8 [143-170]	A0A072UHD8 2xPhospho [S145(100);S165(85.5)]	Ubiquitin-specific protease family C19 protein OS=Medicago truncatula OX=3880 GN=25491179 PE=4 SV=1	2			+		+	+	+	0.486569	1.09955	0.33411	-0.845217	-0.68105	-0.75305	-0.988859	-1.30746	-1.11639	-1.47981	-1.31079	-0.596569	-0.0926666	-0.106422	-0.020597	-1.062	-0.892711	-0.953793	7.28355	7.29737	7.37417	7.09276	7.19279	7.19377	7.2182	7.16088	6.95187	7.34696	7.19279	7.25739	7.17592	7.21529	6.98755	8.12877	7.97842	8.12722	8.08162	8.50024	8.31016	8.69801	8.47167	7.54844	7.43962	7.29921	7.27798	8.23793	8.108	7.94134	1.73426	0.0368614	1.69487	2.56016	0.00105641	2.43758	3.45692	0	4.37004	14673
TGPDSPNNSNRGESSPR	[K].TGPDSPNNSNRGESSPR.[F]	A0A072U9B0	A0A072U9B0 [191-207]	A0A072U9B0 2xPhospho [S199(71.7);S/T]	PPPDE thiol peptidase family protein, putative OS=Medicago truncatula OX=3880 GN=MTR_6g048290 PE=4 SV=1	2							+	-0.026692	0.153039	0.458207	-3.11831	-2.77695	-2.53661	-3.30439	-3.13256	-2.97449	-2.53689	-2.98556	-2.8023	-2.76788	-2.95857	-2.48858	-2.3482	-2.63268	-2.36662	6.55305	6.94603	7.24031	6.39917	6.88509	7.02015	7.33271	6.89724	6.73064	6.83036	6.56224	6.93664	7.47978	7.09592	7.27705	9.67136	9.72298	9.77693	9.70356	10.0176	9.99464	9.86959	9.8828	9.53294	9.59824	9.52081	9.42522	9.82798	9.7286	9.64368	1.36192	0.0370531	1.69372	0.0433275	0.884078	-0.0848607	0.419972	0.164563	0.584992	8733
VRERSSGR	[R].VRERSSGR.[H]	G7J9M2	G7J9M2 [129-136]	G7J9M2 1xPhospho [S133(98.8)]	Putative nucleotide-binding alpha-beta plait domain-containing protein OS=Medicago truncatula OX=3880 GN=11432730 PE=2 SV=1	1		+			+	+	+	0.732966	0.308407	0.548664	-4.28363	-4.51026	-4.19136	-4.47085	-5.15591	-4.86863	-4.83495	-5.52848	-4.84804	-4.64017	-4.67278	-4.99335	-4.82384	-4.46393	-4.3572	6.26866	5.9331	6.33807	5.98868	5.41954	5.71699	5.6893	5.10434	5.56072	5.85798	5.80993	5.50779	5.70598	6.06393	6.13545	10.5523	10.4434	10.5294	10.4595	10.5754	10.5856	10.5242	10.6328	10.4088	10.4982	10.4827	10.5011	10.5298	10.5279	10.4927	1.23681	0.037047	1.69348	2.20716	0.000778947	2.63806	0.858394	0.0248709	1.09913	18508
RADSPVR	[R].RADSPVR.[R]	G7IJA2	G7IJA2 [249-255]	G7IJA2 1xPhospho [S252(100)]	Putative nucleotide-binding alpha-beta plait domain, RNPS1, RNA recognition OS=Medicago truncatula OX=3880 GN=11406805 PE=4 SV=1	1							+	0.0931863	-0.147113	0.323851	-1.95541	-1.96872	-1.88479	-2.04163	-1.88021	-2.03128	-2.24314	-2.06868	-2.18737	-2.35429	-2.16259	-2.10751	-1.68085	-1.73655	-1.77853	6.98299	6.93546	7.17293	6.91169	7.2555	6.94486	6.83794	6.91289	6.56986	6.50462	6.91289	6.71012	7.39917	7.10957	7.02237	8.9384	8.90418	9.05772	8.95332	9.13571	8.97613	9.08108	8.98157	8.75722	8.85891	9.07548	8.81762	9.08002	8.84612	8.8009	1.78358	0.0371697	1.69261	0.530592	0.329308	0.514325	0.798039	0.0845617	-0.768003	14920
SHSQTFSRPDSYSDEFSVK	[R].SHSQTFSRPDSYSDEFSVK.[M]	A0A072VSU0	A0A072VSU0 [775-793]	A0A072VSU0 1xPhospho [S777(99.4)]	ABC transporter B family protein OS=Medicago truncatula OX=3880 GN=25485719 PE=4 SV=1	1					+	+	+	0.393739	0.290617	0.392389	2.45601	2.84772	2.63799	2.8578	2.2516	2.57192	2.30717	2.09387	2.50001	2.85586	2.39848	2.63267	2.63338	2.62167	2.84053	8.39618	8.70321	8.64024	8.60733	8.46883	8.50502	8.41151	8.35315	8.44253	8.67349	8.61765	8.47816	8.59917	8.48462	8.54651	5.94017	5.85549	6.00225	5.74953	6.21723	5.9331	6.10434	6.25927	5.94251	5.81762	6.21917	5.84549	5.96578	5.86295	5.70598	1.50958	0.0371635	1.69251	1.53585	0.0109939	1.65386	1.07831	0.016596	1.21005	16067
NSSYGRSPYSR	[R].NSSYGRSPYSR.[R]	G7L3V6	G7L3V6 [698-708]	G7L3V6 2xPhospho [S699(88);S704(99.7)]	ABC transporter B family protein OS=Medicago truncatula OX=3880 GN=11425780 PE=4 SV=2	2						+	+	0.0905559	0.158976	0.291805	0.741478	0.795453	0.739594	0.841836	0.590823	0.725505	0.794839	0.644969	0.964138	0.848119	0.826001	0.753784	0.86966	1.00236	1.0705	7.66391	7.65964	7.89542	7.58195	7.79442	7.81826	7.80607	7.66178	7.6907	7.88264	7.75556	7.67384	7.96347	7.93664	8.04549	6.92244	6.86419	7.15583	6.74012	7.20359	7.09276	7.01123	7.01681	6.72656	7.03452	6.92955	6.92005	7.09381	6.93428	6.97499	1.99841	0.0373021	1.69225	0.897805	0.258359	0.599454	1.35651	0.0386616	0.977973	14352
QLANSVSQSPKPSTPR	[K].QLANSVSQSPKPSTPR.[K]	A0A072U532	A0A072U532 [702-717]	A0A072U532 1xPhospho [S/T]	Putative transcription factor C3H family OS=Medicago truncatula OX=3880 GN=25495147 PE=4 SV=1	1					+	+	+	0.387231	0.41184	0.454388	0.580017	0.560016	0.610372	0.433273	-0.106079	0.3289	-0.0093832	0.421315	0.539793	0.654791	0.615387	0.472143	0.625548	0.759962	0.453718	6.18587	6.27426	6.16189	6.10852	5.94486	6.1819	5.93782	6.11061	6.07895	6.38543	5.90448	5.97039	6.2075	6.32373	6.11478	5.60585	5.71425	5.55152	5.67525	6.05094	5.853	5.9472	5.6893	5.53916	5.73064	5.2891	5.49825	5.58195	5.56377	5.66107	1.36682	0.037328	1.69219	1.56121	0.0109088	1.65698	1.65842	0.00209247	1.7587	5611
DSSDTCKGSGSFVSVPFLQK	[K].DSSDTCKGSGSFVSVPFLQK.[L]	Q8W4T7	Q8W4T7 [21-40]	Q8W4T7 1xPhospho [S22(87.5)]	Major intrinsic protein (MIP) family transporter OS=Medicago truncatula OX=3880 GN=NIP1 PE=2 SV=1	1		+	+		+	+	+	0.70735	1.76556	0.449297	-3.8768	-3.70125	-3.82814	-4.06214	-4.46008	-4.60243	-4.64831	-4.58691	-2.71213	-2.64591	-2.88785	-2.98961	-4.22526	-4.39155	-3.75859	5.44626	5.36807	5.45286	5.03562	6.33807	5.853	6.17792	5.79701	5.04876	5.30012	5.15381	5.04876	5.62352	5.16993	5.2817	9.32305	9.06932	9.281	9.09777	10.7981	10.4554	10.8262	10.3839	7.76089	7.94603	8.04166	8.03837	9.84878	9.56148	9.04029	1.37621	0.0373164	1.69213	3.78771	0.00044	3.82416	5.98316	0	9.35913	1435
SIIGGEISK	[R].SIIGGEISK.[S]	G7L1R6	G7L1R6 [294-302]	G7L1R6 1xPhospho [S294(100)]	IQ calmodulin-binding motif protein OS=Medicago truncatula OX=3880 GN=MTR_7g100790 PE=2 SV=1	1					+		+	0.312711	-0.0871847	0.401449	0.738042	0.860309	0.874939	0.616747	0.427786	0.48456	0.286333	0.640514	0.59136	0.684333	0.200174	0.0145874	0.80891	1.10345	0.671377	7.06717	7.04221	7.26209	6.97957	7.0917	7.05745	6.92005	7.23745	6.82018	6.96232	6.62644	6.63517	7.34341	7.35138	7.14873	6.32912	6.1819	6.38716	6.36282	6.66391	6.57289	6.63372	6.59694	6.22882	6.27798	6.42626	6.62059	6.5345	6.24793	6.47735	1.48209	0.0374144	1.69096	1.78262	0.0125802	1.6046	0.196545	0.417252	-0.317084	16101
SSPSTSRPINGK	[R].SSPSTSRPINGK.[S]	A0A072UQG1	A0A072UQG1 [29-40]	A0A072UQG1 1xPhospho [S32(83.8)]	Casein kinase II subunit beta OS=Medicago truncatula OX=3880 GN=25493577 PE=3 SV=1	1					+	+	+	0.222983	0.298941	0.299463	-2.08693	-2.10862	-2.17253	-2.14212	-2.41235	-2.27555	-2.22443	-2.48981	-2.02711	-2.01695	-2.14589	-2.01642	-2.10304	-2.05811	-1.99207	7.16692	7.22207	7.32012	7.23074	7.06824	7.20261	7.2891	6.97269	7.34074	7.52356	7.24793	7.37504	7.22497	7.20163	7.27705	9.25385	9.33069	9.49265	9.37286	9.48059	9.47816	9.51353	9.4625	9.36785	9.54052	9.39382	9.39146	9.328	9.25974	9.26913	1.93541	0.0373975	1.69077	1.88661	0.0260972	1.36055	2.31674	0.00194519	1.7718	16964
SSPISEGSPSR	[K].SSPISEGSPSR.[D]	G7L437	G7L437 [204-214]	G7L437 2xPhospho [S205(99.5);S208(96.8)]	Putative Sde2 domain-containing protein OS=Medicago truncatula OX=3880 GN=11431773 PE=4 SV=1	2					+	+	+	0.416834	0.527968	0.293652	-1.72153	-1.63834	-1.65309	-1.63981	-2.25035	-2.01215	-2.03484	-2.02276	-1.62046	-1.59347	-1.50558	-1.48872	-1.75553	-1.85796	-1.74563	7.74953	7.82845	7.89785	7.81634	7.50303	7.63008	7.66178	7.74012	7.6489	7.78005	7.85175	7.6907	7.91229	7.82082	7.79701	9.47107	9.46679	9.55094	9.45615	9.75338	9.64223	9.69662	9.76288	9.26936	9.37352	9.35733	9.17941	9.66782	9.67878	9.54264	1.97728	0.0375941	1.68967	3.34425	0.000903437	2.6006	3.70916	6.2273e-05	3.18985	7985
SSSSTTSSFFNAR	[R].SSSSTTSSFFNAR.[S]	G7J7R5	G7J7R5 [40-52]	G7J7R5 1xPhospho [S/T]	Kinesin motor catalytic domain protein OS=Medicago truncatula OX=3880 GN=11411607 PE=3 SV=2	1		+	+		+	+	+	0.66008	1.47877	0.466918	-0.290921	-0.42164	-0.524598	-0.436639	-1.12731	-1.10614	-1.12579	-0.954879	0.301957	0.507761	0.584963	0.206277	-0.924736	-0.678401	-0.231698	6.02015	5.76818	5.76818	5.85798	5.92362	5.89724	6.12309	6.0917	5.79701	6.05311	6.16993	5.99548	5.75756	5.7761	5.84298	6.31107	6.18982	6.29278	6.29462	7.05094	7.00338	7.24888	7.04658	5.49506	5.54535	5.58496	5.78921	6.68229	6.4545	6.07468	1.33904	0.0377082	1.68769	4.32943	0.000571429	4.03476	5.29042	0	7.49467	17129
KVPSSPSNIVTGLNDLNK	[K].KVPSSPSNIVTGLNDLNK.[L]	G7IVB3	G7IVB3 [154-171]	G7IVB3 1xPhospho [S/T]	Hsp20/alpha crystallin family protein OS=Medicago truncatula OX=3880 GN=11420295 PE=3 SV=1	1			+			+	+	0.12127	0.671353	0.399206	-2.57568	-2.38303	-2.75598	-2.53276	-2.73192	-2.43262	-2.92987	-2.63812	-2.1739	-2.08129	-1.76702	-2.0249	-2.24685	-2.4245	-2.18043	4.70044	4.99548	4.87774	4.76553	4.76553	4.98185	4.61471	4.71149	5.00899	5.41616	5.51096	5.16591	5.39917	5.09592	5.51096	7.27612	7.37851	7.63372	7.29829	7.49745	7.41447	7.54458	7.34961	7.18289	7.49745	7.27798	7.19081	7.64602	7.52042	7.69139	1.48278	0.0377097	1.68742	0.417477	0.314641	0.530275	2.59609	0.00011215	2.85482	4091
TSYGRSDDEEKPSYGSER	[K].TSYGRSDDEEKPSYGSER.[R]	G7KKY6	G7KKY6 [353-370]	G7KKY6 2xPhospho [S358(100);S368(100)]	Pro-resilin, putative OS=Medicago truncatula OX=3880 GN=11412299 PE=4 SV=1	2							+	-0.0107187	0.00110817	0.288239	-4.53828	-4.61252	-4.68214	-4.73165	-4.71126	-4.71226	-4.53481	-4.56339	-4.80342	-4.55728	-4.56111	-4.59546	-4.32434	-4.43958	-4.26264	7.74819	7.73944	7.77347	7.69975	7.31198	7.38716	7.66391	7.43379	8.11218	8.56301	8.35005	8.28263	7.848	7.6907	7.9629	12.2865	12.352	12.4556	12.4314	12.0232	12.0994	12.1987	11.9972	12.9156	13.1203	12.9112	12.8781	12.1723	12.1303	12.2255	2.016	0.0377112	1.6873	0.0598938	0.91239	-0.0656229	0.00491538	0.986954	0.00631905	9169
RDRSNLSSR	[K].RDRSNLSSR.[G]	A0A072VEQ0	A0A072VEQ0 [438-446]	A0A072VEQ0 1xPhospho [S441(100)]	Integrin-linked kinase family protein OS=Medicago truncatula OX=3880 GN=25486020 PE=4 SV=1	1			+		+	+	+	0.509162	0.926735	0.542101	-7.69817	-7.96053	-8.06302	-7.58758	-8.74877	-8.10939	-8.23921	-8.24858	-7.592	-7.45203	-7.2532	-7.34178	-8.13417	-7.68711	-7.56189	4.01792	3.71149	3.70044	4.05311	3.12102	3.66676	3.48543	3.53605	4.0268	4.32193	4.40599	4.30743	3.57289	4.00899	4.10434	11.7161	11.672	11.7635	11.6407	11.8698	11.7761	11.7246	11.7846	11.6188	11.774	11.6592	11.6492	11.7071	11.6961	11.6662	1.23687	0.0377314	1.68724	1.52817	0.00689861	1.82237	2.95172	8.26446e-05	3.57994	5926
HEVYAGSSK	[K].HEVYAGSSK.[R]	A0A072U0M2	A0A072U0M2 [317-325]	A0A072U0M2 1xPhospho [S324(100)]	ICE-like protease (Caspase) p20 domain protein OS=Medicago truncatula OX=3880 GN=25502442 PE=4 SV=1	1			+			+	+	0.0812558	0.634207	0.32196	-3.7325	-3.54662	-3.67228	-3.94934	-3.90337	-3.72954	-3.66869	-3.92415	-3.40864	-3.01621	-3.25684	-3.00724	-3.36548	-3.57066	-3.51729	6.40769	6.5157	6.6014	6.2075	6.40769	6.50144	6.45943	6.24603	6.89845	7.33539	7.04111	7.19476	6.85175	6.55152	6.61765	10.1402	10.0623	10.2737	10.1568	10.3111	10.231	10.1281	10.1702	10.3071	10.3516	10.2979	10.202	10.2172	10.1222	10.1349	1.78199	0.0378592	1.68665	0.328168	0.449071	0.39574	2.79762	8.88889e-05	2.92994	3221
DAGATPIHDGMR	[R].DAGATPIHDGMR.[T]	G7J5M4	G7J5M4 [793-804]	G7J5M4 1xPhospho [T797(100)]	Transcription elongation factor SPT5 OS=Medicago truncatula OX=3880 GN=11433805 PE=3 SV=1	1							+	0.0585097	0.106284	0.378589	-4.45509	-4.20406	-4.1187	-4.4709	-4.24017	-4.45772	-4.60851	-4.17638	-4.1864	-4.15198	-4.37774	-4.34153	-4.02367	-3.8976	-4.05505	7.49185	7.78267	8.00675	7.45039	7.97269	7.61102	7.48382	7.93782	7.69697	7.86542	7.58045	7.51964	8.02237	8.1639	8.02237	11.9469	11.9867	12.1254	11.9213	12.2129	12.0687	12.0923	12.1142	11.8834	12.0174	11.9582	11.8612	12.046	12.0615	12.0774	1.54205	0.037866	1.68653	0.169807	0.634446	0.250645	0.411335	0.2264	0.496238	10776
TGSTVTDGAFHTK	[R].TGSTVTDGAFHTK.[S]	A0A072VDW0	A0A072VDW0 [986-998]	A0A072VDW0 1xPhospho [S988(99.7)]	Calcium-binding EF hand protein OS=Medicago truncatula OX=3880 GN=25490324 PE=4 SV=1	1						+	+	0.0592257	0.235546	0.221283	-4.03364	-3.92921	-4.02979	-4.21534	-4.15995	-4.133	-4.10307	-4.04887	-3.75764	-3.80701	-4.08405	-3.854	-3.89899	-3.91235	-3.85847	7.61102	7.75154	7.75288	7.46923	7.63154	7.62498	7.5932	7.62863	7.97613	8.05365	7.70874	7.81378	7.84235	7.848	7.86233	11.6447	11.6808	11.7827	11.6846	11.7915	11.758	11.6963	11.6775	11.7338	11.8607	11.7928	11.6678	11.7413	11.7603	11.7208	3.06006	0.0379204	1.68582	0.407237	0.489345	0.360793	1.67464	0.0103589	1.33822	17675
NLASSSGSGSR	[K].NLASSSGSGSR.[S]	G7K2L1	G7K2L1 [146-156]	G7K2L1 1xPhospho [S]	Plant intracellular ras group-related LRR protein OS=Medicago truncatula OX=3880 GN=11409402 PE=4 SV=1	1					+	+	+	0.373953	0.427797	0.321468	-5.20112	-5.26653	-5.1207	-5.30036	-5.54958	-5.75282	-5.62318	-5.45894	-5.17	-5.30968	-4.96158	-5.23208	-5.32994	-5.34645	-5.1476	6.05745	6.04658	6.26866	5.93074	5.80478	5.54226	5.54844	5.73877	5.80219	5.76553	5.97499	5.66107	5.70321	5.66959	5.87774	11.2586	11.3131	11.3894	11.2311	11.3544	11.2951	11.1716	11.1977	10.9722	11.0752	10.9366	10.8932	11.0331	11.016	11.0253	1.78157	0.0380941	1.6851	2.64371	0.00266336	2.15348	2.34362	0.000597598	2.17082	5100
TNSIADNMPDALR	[R].TNSIADNMPDALR.[K]	G7KFT7	G7KFT7 [10-22]	G7KFT7 1xPhospho [S12(100)]	Sucrose synthase OS=Medicago truncatula OX=3880 GN=11433144 PE=3 SV=2	1					+	+	+	0.397142	0.528558	0.316279	-2.06922	-1.931	-2.00716	-1.95584	-2.35159	-2.28802	-2.60393	-2.30824	-2.00438	-1.83852	-1.77615	-1.81851	-2.07149	-2.10045	-2.04307	7.80929	8.08428	8.00225	7.83857	8.05907	8.06501	7.99774	7.92837	7.84549	8.15937	8.13134	8.04056	8.31696	8.03782	8.33718	9.87851	10.0153	10.0094	9.79442	10.4107	10.353	10.6017	10.2366	9.84987	9.99788	9.90749	9.85907	10.3884	10.1383	10.3802	1.81099	0.0380689	1.68484	2.613	0.00249369	2.21454	3.00057	0.000134165	2.80135	17821
SSSPAESVSTPK	[K].SSSPAESVSTPK.[A]	G7KW31	G7KW31 [304-315]	G7KW31 1xPhospho [S306(94.1)]	ENTH/VHS/GAT family protein OS=Medicago truncatula OX=3880 GN=11432555 PE=4 SV=1	1			+			+	+	0.185325	0.937019	0.45438	-6.15479	-6.13677	-6.3251	-6.00992	-6.7013	-6.28924	-6.24147	-6.13587	-5.42943	-5.37878	-5.55304	-5.25855	-6.04166	-5.92626	-5.69485	4.00899	3.91648	3.82782	4.0268	3.6893	3.94486	3.99095	4.17792	4.66676	4.82273	4.57289	4.73877	4.1375	4.20945	4.38543	10.1638	10.0532	10.1529	10.0367	10.3906	10.2341	10.2324	10.3138	10.0962	10.2015	10.1259	9.99732	10.1792	10.1357	10.0803	1.35701	0.0380596	1.68473	0.631872	0.155434	0.77259	3.29855	4.72298e-05	3.93409	8097
DSDRERSREYEGR	[K].DSDRERSREYEGR.[G]	A0A072TKA2	A0A072TKA2 [291-303]	A0A072TKA2 1xPhospho [S297(99.9)]	LUC7 amino-terminal protein OS=Medicago truncatula OX=3880 GN=MTR_0004s0480 PE=4 SV=1	1					+	+	+	0.331472	0.490081	0.300085	-4.91692	-4.86795	-5.18483	-5.0339	-5.24831	-5.20451	-5.38385	-5.49283	-4.86844	-4.98108	-4.6408	-4.87885	-5.0453	-5.03965	-5.01191	6.07468	6.08958	5.86542	5.90207	5.91409	5.94486	5.60881	5.61765	6.12309	6.07468	6.34518	6.14975	5.85798	5.88509	5.91409	10.9916	10.9575	11.0503	10.936	11.1624	11.1494	10.9927	11.1105	10.9915	11.0558	10.986	11.0286	10.9033	10.9247	10.926	1.91464	0.0381402	1.68373	1.85974	0.00978947	1.68794	2.62547	0.000247423	2.48347	1408
RKSEENYPVSGGDYYVQK	[R].RKSEENYPVSGGDYYVQK.[V]	A2Q1B1	A2Q1B1 [245-262]	A2Q1B1 1xPhospho [S247(100)]	Octicosapeptide/Phox/Bem1p OS=Medicago truncatula OX=3880 GN=11429244 PE=4 SV=1	1					+	+	+	0.166596	0.451728	0.240398	-0.474552	-0.349373	-0.486397	-0.439539	-0.649814	-0.533972	-0.562261	-0.670199	-0.301525	-0.147381	0.0047884	-0.165215	-0.378354	-0.389813	-0.322822	10.1102	10.3123	10.3395	10.2701	10.0829	10.224	10.0999	10.0232	10.4918	10.6473	10.6969	10.4171	10.2215	10.1579	10.2609	10.5848	10.6617	10.8259	10.7096	10.7328	10.758	10.6621	10.6934	10.7933	10.7947	10.6921	10.5823	10.5998	10.5477	10.5837	2.60676	0.0381189	1.68357	1.98323	0.0497999	1.1463	3.15463	0.00019427	2.64376	15116
RTMRNTLNLR	[R].RTMRNTLNLR.[D]	G7LGH6	G7LGH6 [476-485]	G7LGH6 2xPhospho [T477(100);T481(100)]	Calmodulin-domain kinase CDPK protein OS=Medicago truncatula OX=3880 GN=11429153 PE=4 SV=1	2						+	+	0.111095	0.367649	0.276543	-4.3417	-4.21203	-4.26225	-4.40842	-4.56755	-4.33472	-4.42195	-4.34458	-4.11538	-3.95343	-4.14514	-3.98424	-4.16311	-4.12881	-4.13005	7.26303	7.29646	7.15381	7.03892	7.09276	7.20653	7.16189	7.22978	7.64313	7.853	7.53605	7.67807	7.2817	7.2817	7.12928	11.6047	11.5085	11.4161	11.4473	11.6603	11.5412	11.5838	11.5744	11.7585	11.8064	11.6812	11.6623	11.4448	11.4105	11.2593	2.11237	0.0381782	1.68293	0.799253	0.218464	0.657172	2.6653	0.000618627	2.1413	15433
LNVSNSTSAIDLNHQEQDEEK	[K].LNVSNSTSAIDLNHQEQDEEK.[A]	G7J2R2	G7J2R2 [43-63]	G7J2R2 1xPhospho [S/T]	Putative NAD(P)H oxidase (H(2)O(2)-forming) OS=Medicago truncatula OX=3880 GN=11430465 PE=4 SV=1	1						+	+	0.178047	0.558177	0.311994	2.18791	2.70139	2.47589	2.37799	2.16807	2.31922	2.39297	2.15073	2.84315	3.12766	2.50815	2.78473	2.51226	2.68791	2.50905	8.84612	9.05012	9.05934	8.8009	9.08932	9.05393	9.11816	8.86635	9.58327	9.76138	9.35865	9.59208	9.08667	9.07334	9.18289	6.65821	6.34873	6.58346	6.42291	6.92125	6.73471	6.7252	6.71562	6.74012	6.63372	6.8505	6.80735	6.5744	6.38543	6.67384	1.83285	0.038153	1.68285	0.710812	0.142226	0.802153	2.14124	0.000364854	2.32581	4464
TQSSNSWDDWGQK	[K].TQSSNSWDDWGQK.[D]	A0A072VLX3	A0A072VLX3 [374-386]	A0A072VLX3 1xPhospho [S379(93.7)]	ADP-ribosylation factor GTPase-activating protein AGD10 OS=Medicago truncatula OX=3880 GN=25484131 PE=4 SV=1	1			+			+	+	0.222834	0.700982	0.326874	-1.66326	-1.21184	-1.48909	-1.55359	-1.84087	-1.73339	-1.55976	-1.67509	-0.993478	-1.04864	-1.12533	-0.837737	-1.39496	-1.49685	-1.2344	9.05664	9.38845	9.15684	9.1236	9.26327	9.30902	9.47208	9.38046	9.05555	9.12903	8.95536	9.21116	9.55363	9.41109	9.35469	10.7199	10.6003	10.6459	10.6772	11.1041	11.0424	11.0318	11.0556	10.049	10.1777	10.0807	10.0489	10.9486	10.9079	10.5891	1.74644	0.038236	1.68221	1.02126	0.0674843	1.048	3.77946	4.29043e-05	3.79955	8974
FGPHAQDNEGSQGK	[R].FGPHAQDNEGSQGK.[A]	G7KNU8	G7KNU8 [371-384]	G7KNU8 1xPhospho [S381(100)]	Histone deacetylation protein Rxt3 OS=Medicago truncatula OX=3880 GN=11418356 PE=4 SV=2	1			+		+	+	+	0.533226	1.39931	0.571283	-1.53919	-1.43887	-1.97031	-1.61799	-2.4754	-1.72706	-2.49954	-1.99727	-0.81728	-0.73264	-0.902009	-0.650093	-1.71534	-1.69862	-1.39663	8.49506	8.58308	8.15987	8.38974	7.99831	8.57478	7.99831	8.47978	8.66391	8.8275	8.59544	8.65642	8.53566	8.49625	8.56453	10.0342	10.022	10.1302	10.0077	10.4737	10.3018	10.4979	10.477	9.48119	9.56014	9.49745	9.30652	10.251	10.1949	9.96116	1.20173	0.0382108	1.68211	1.27855	0.0107842	1.65928	3.41424	0	4.72019	11754
TLGFSSFK	[K].TLGFSSFK.[K]	A0A072UFH7	A0A072UFH7 [940-947]	A0A072UFH7 1xPhospho [S945(99.7)]	Brefeldin A-inhibited guanine nucleotide-exchange protein OS=Medicago truncatula OX=3880 GN=11430236 PE=4 SV=1	1						+	+	0.0663977	0.359236	0.329005	-1.49939	-1.17001	-1.52035	-1.48954	-1.56872	-1.43317	-1.29508	-1.64791	-1.14866	-1.19069	-1.33749	-0.831105	-1.1249	-1.22105	-1.1257	8.33271	8.57969	8.41659	8.39874	8.52865	8.56796	8.76818	8.3906	8.46679	8.6471	8.35094	8.6844	8.732	8.58534	8.63336	9.8321	9.7497	9.93693	9.88829	10.0974	10.0011	10.0633	10.0385	9.61545	9.83779	9.68843	9.5155	9.85689	9.80639	9.75906	1.73426	0.0382067	1.68163	0.235416	0.553904	0.310242	1.46276	0.00447504	1.54928	8816
SMPLLSVNEDDDEDQGGEK	[K].SMPLLSVNEDDDEDQGGEK.[E]	G7I5R6	G7I5R6 [148-166]	G7I5R6 1xPhospho [S148(100)]	Uncharacterized protein OS=Medicago truncatula OX=3880 GN=11421396 PE=4 SV=1	1			+		+	+	+	0.232376	0.688905	0.289857	-2.07314	-2.01689	-1.93468	-2.12957	-2.2428	-2.24188	-2.42722	-2.17187	-1.89131	-1.56022	-1.43811	-1.43851	-2.05237	-1.97196	-1.91893	6.84423	6.81378	6.98299	6.65964	6.89239	6.79181	6.71973	6.8505	6.93428	7.25644	7.08428	7.0917	6.83668	6.7866	6.64674	8.91737	8.83067	8.91767	8.78921	9.1352	9.0337	9.14695	9.02237	8.82559	8.81666	8.52239	8.53021	8.88905	8.75856	8.56567	1.98824	0.0381816	1.68153	1.82973	0.0249743	1.37756	2.91227	5.93765e-05	3.12883	7387
DDRSSPR	[K].DDRSSPR.[A]	G7JJ12	G7JJ12 [214-220]	G7JJ12 1xPhospho [S]	RNA recognition motif OS=Medicago truncatula OX=3880 GN=11411739 PE=4 SV=1	1					+		+	0.3296	-0.022262	0.316751	-1.62269	-1.61693	-1.91181	-1.6825	-2.10138	-2.0416	-2.14091	-1.86843	-2.22383	-2.02817	-2.01782	-1.97155	-1.84443	-1.63832	-1.68125	7.67101	7.70252	7.53528	7.62425	7.42375	7.43129	7.31832	7.56453	6.92362	7.29646	7.23745	7.22689	7.54381	7.66888	7.633	9.2937	9.31945	9.44708	9.30675	9.52513	9.47289	9.45923	9.43296	9.14746	9.32463	9.25526	9.19845	9.38823	9.3072	9.31424	1.8002	0.0382748	1.68101	1.93931	0.0089393	1.71843	0.0994728	0.747054	-0.122269	1045
VVSDDER	[R].VVSDDER.[S]	G7KMK4	G7KMK4 [342-348]	G7KMK4 1xPhospho [S344(100)]	Octicosapeptide/phox/Bem1p family protein OS=Medicago truncatula OX=3880 GN=11423547 PE=4 SV=1	1						+	+	0.091663	0.227752	0.327167	-2.96162	-3.14417	-3.0838	-3.32174	-3.05096	-3.18797	-3.22974	-3.4093	-2.96625	-2.86184	-3.27527	-2.86362	-2.81726	-2.96785	-2.89188	6.58045	6.33985	6.57137	6.25739	6.61029	6.50621	6.37851	6.2555	6.32193	6.40939	5.84549	6.20945	6.69627	6.40088	6.33092	9.54206	9.48402	9.65517	9.57913	9.66124	9.69418	9.60825	9.6648	9.28817	9.27123	9.12076	9.07307	9.51353	9.36872	9.22279	1.74127	0.0383995	1.68037	0.379512	0.393425	0.446564	0.950112	0.0328446	1.02395	18633
GSAAATASMR	[R].GSAAATASMR.[R]	G7LJD9	G7LJD9 [11-20]	G7LJD9 1xPhospho [S12(79.3)]	Protein transport protein Sec61 subunit beta OS=Medicago truncatula OX=3880 GN=11413802 PE=3 SV=1	1			+			+	+	0.206006	0.698771	0.424493	-3.8666	-3.13686	-3.50378	-3.77576	-3.92153	-3.98769	-3.43678	-3.76103	-3.35476	-3.06094	-3.32388	-2.57237	-3.24143	-3.39908	-3.4163	5.46923	5.81762	5.53294	5.31832	5.95652	5.6865	6.22304	5.88264	5.69209	5.88509	5.47249	6.18785	6.3147	5.99774	5.74685	9.33584	8.95449	9.03672	9.09408	9.87805	9.67419	9.65982	9.64368	9.04685	8.94603	8.79636	8.76022	9.55612	9.39682	9.16315	1.40999	0.0384215	1.67984	0.451715	0.206315	0.675753	1.72731	0.000511309	2.19214	12333
VTEGMSSMSFK	[K].VTEGMSSMSFK.[V]	G7K569	G7K569 [27-37]	G7K569 1xPhospho [S35(100)]	Protein transporter OS=Medicago truncatula OX=3880 GN=11436153 PE=4 SV=1	1						+	+	0.144757	0.471404	0.323807	-1.06862	-0.94885	-1.06886	-1.18174	-1.31339	-1.15102	-1.04229	-1.3404	-0.788669	-0.740399	-0.834592	-0.597825	-0.934818	-0.939322	-0.789763	9.92793	10.0856	10.0225	9.86047	9.8275	9.93399	9.96607	9.73488	10.3144	10.4093	10.2189	10.4197	10.0811	9.97671	10.0748	10.9965	11.0345	11.0914	11.0422	11.1409	11.085	11.0084	11.0753	11.103	11.1497	11.0535	11.0176	11.0159	10.916	10.8646	1.75794	0.0383963	1.67978	0.857223	0.150598	0.783055	2.78656	0.000217154	2.52094	9837
AYSDDSNHNR	[R].AYSDDSNHNR.[D]	A0A072U3W7	A0A072U3W7 [395-404]	A0A072U3W7 1xPhospho [S397(100)]	Peptidyl-prolyl cis-trans isomerase OS=Medicago truncatula OX=3880 GN=MTR_7g095750 PE=4 SV=1	1		+			+		+	1.24237	-0.0986457	0.36701	-2.01512	0.335665	-0.494304	0.0141177	-1.82416	-1.53244	-1.96798	-1.80455	-1.58369	-2.07248	-1.93081	-1.93674	-1.3841	-1.33132	-1.5304	5.41616	7.37678	6.79571	7.0607	5.84046	5.92125	5.54535	5.46597	5.24413	4.88753	5.11686	5.07895	6.03122	6.07468	5.65249	7.43129	7.04111	7.29002	7.04658	7.66463	7.45368	7.51333	7.27053	6.82782	6.96	7.04767	7.01569	7.41532	7.40599	7.18289	1.56914	0.0384184	1.67941	1.24427	0.00427418	1.97689	0.298682	0.302839	-0.413811	10736
VGSESNWMEWEQH	[R].VGSESNWMEWEQH.[-]	B7FHV5	B7FHV5 [241-253]	B7FHV5 1xPhospho [S243(100)]	Putative nucleophile aminohydrolase OS=Medicago truncatula OX=3880 GN=25487368 PE=2 SV=1	1					+	+	+	-0.250164	0.158386	0.229233	0.608041	0.759182	0.766319	0.669136	0.954032	0.979551	0.90941	0.960341	1.11806	1.17957	0.953194	1.18606	1.11849	1.17149	1.25021	11.6863	11.5441	11.6442	11.4908	11.5339	11.4523	11.4145	11.4206	12.1588	12.3091	11.9842	12.2076	11.4388	11.3556	11.3475	11.0783	10.785	10.8779	10.8216	10.5799	10.4728	10.5051	10.4603	11.0408	11.1295	11.031	11.0215	10.3203	10.1841	10.0972	2.8223	0.0384246	1.67923	3.06672	0.0077828	-1.77708	1.51647	0.0340655	1.01392	18367
STYQSAGFGNSFTFK	[K].STYQSAGFGNSFTFK.[F]	G7J2M9	G7J2M9 [378-392]	G7J2M9 1xPhospho [T379(90.2)]	CBS/octicosapeptide/phox/Bemp1 (PB1) domain protein OS=Medicago truncatula OX=3880 GN=11424362 PE=4 SV=1	1			+		+	+	+	0.298144	1.03534	0.317895	-3.76493	-3.52879	-3.60369	-3.51915	-4.00314	-3.83769	-4.00648	-3.76182	-2.87773	-2.90507	-2.82633	-2.85863	-3.66641	-3.62532	-3.46144	7.68018	7.7286	7.78986	7.78464	8.08905	8.01235	8.05745	8.20114	7.49665	7.49185	7.64097	7.57213	8.05148	7.8802	7.75087	11.4451	11.2574	11.3936	11.3038	12.0922	11.85	12.0639	11.963	10.3744	10.3969	10.4673	10.4308	11.7179	11.5055	11.2123	1.78885	0.0385488	1.67875	1.92877	0.0120343	1.62467	5.47441	0	6.3366	8339
NSLTNDEK	[K].NSLTNDEK.[K]	A0A072TXQ3	A0A072TXQ3 [34-41]	A0A072TXQ3 1xPhospho [S35(100)]	Exocyst subunit Exo70 family protein OS=Medicago truncatula OX=3880 GN=MTR_7g013770 PE=3 SV=1	1			+		+	+	+	0.474479	0.922448	0.392788	-1.50164	-1.54078	-1.6524	-1.6899	-2.16478	-2.05592	-2.12931	-1.93263	-1.23431	-1.11704	-1.03427	-1.20721	-1.77578	-1.86127	-1.39655	7.38284	7.40173	7.34252	7.15684	7.06717	7.06717	7.05853	7.1819	7.57818	7.73064	7.83794	7.60881	7.24603	7.05311	7.48945	8.88448	8.94251	8.99492	8.84674	9.23194	9.12309	9.18785	9.11452	8.8125	8.84768	8.87221	8.81602	9.02181	8.91438	8.886	1.48687	0.0385524	1.67851	3.36493	0.000522565	2.82394	4.98084	0	5.47228	5294
SWSRNSDNEEK	[R].SWSRNSDNEEK.[S]	G7KSM2	G7KSM2 [63-73]	G7KSM2 1xPhospho [S68(99.5)]	DNA helicase INO80-like protein OS=Medicago truncatula OX=3880 GN=11422720 PE=4 SV=2	1					+	+	+	0.201898	0.307575	0.217123	-1.21798	-1.27076	-1.35446	-1.5241	-1.57523	-1.56057	-1.52096	-1.51814	-1.1005	-1.10873	-1.37178	-1.36358	-1.27007	-1.36355	-1.34619	8.2484	8.22689	8.32643	7.98982	8.21675	8.1205	8.17792	8.15482	8.40769	8.38672	8.22497	8.11478	8.3015	8.24174	8.16892	9.46638	9.49765	9.68089	9.51392	9.79198	9.68106	9.69888	9.67296	9.50819	9.49546	9.59675	9.47836	9.57156	9.60529	9.51511	3.14724	0.0385271	1.6783	1.59133	0.0422488	1.19857	2.13693	0.00225828	1.73468	17441
ELHTLK	[RK].ELHTLK.[G]	G7IN02	A0A072TWF6 [938-943];G7JCD0 [923-928];G7JUD3 [924-929];A0A072U5E1 [928-933];G7IN02 [930-935];A0A072URD6 [930-935]	A0A072TWF6 1xPhospho [T941(100)];G7JCD0 1xPhospho [T926(100)];G7JUD3 1xPhospho [T927(100)];A0A072U5E1 1xPhospho [T931(100)];G7IN02 1xPhospho [T933(100)];A0A072URD6 1xPhospho [T933(100)]	Plasma membrane ATPase OS=Medicago truncatula OX=3880 GN=11439650 PE=3 SV=1	1	Shared						+	0.0824279	0.0750366	0.4449	-5.15447	-5.11238	-4.93623	-5.42268	-5.27281	-5.2107	-4.9681	-5.50387	-5.19976	-5.06003	-5.1722	-5.22335	-4.55138	-4.89962	-4.9309	6.73606	7.00899	7.02901	6.66249	6.92955	6.93192	7.09381	6.61176	6.98982	7.22786	6.70044	6.98641	7.43879	6.99209	7.15381	11.8905	12.1214	11.9652	12.0852	12.2024	12.1426	12.0619	12.1156	12.1896	12.2879	11.8726	12.2098	11.9902	11.8917	12.0847	1.36417	0.038868	1.67688	0.221576	0.527502	0.330888	0.266574	0.377816	0.34757	19418
KSDEEVEENK	[K].KSDEEVEENK.[S]	G7JRM6	G7JRM6 [527-536]	G7JRM6 1xPhospho [S528(100)]	Putative B30.2/SPRY domain, concanavalin A-like lectin/glucanase domain-containing protein OS=Medicago truncatula OX=3880 GN=11442855 PE=4 SV=1	1			+	+		+	+	0.537423	0.936939	0.932028	0.77121	0.198379	0.947798	0.0416641	-1.16455	0.247485	0.556273	0.170146	0.450502	1.13783	0.978061	0.990722	0.83297	0.782223	1.03791	9.07682	9.31628	9.36523	9.16138	9.09355	9.15558	9.13597	9.15911	9.1644	9.28147	9.11556	9.16365	9.41342	9.41848	9.47836	8.30561	9.1179	8.41743	9.11972	10.2581	8.90809	8.57969	8.98897	8.7139	8.14364	8.1375	8.17293	8.58045	8.63626	8.44045	1.01565	0.0390385	1.6759	0.572555	0.0796618	0.995538	1.20448	0.00154774	1.83641	3997
QGIQSDPQLFDLFGSSSK	[K].QGIQSDPQLFDLFGSSSK.[Q]	G7LFW2	G7LFW2 [505-522]	G7LFW2 1xPhospho [S519(81)]	VHS domain plant protein OS=Medicago truncatula OX=3880 GN=11434031 PE=4 SV=1	1					+	+	+	0.251179	0.391718	0.254605	-3.79155	-3.86621	-3.74922	-3.7026	-3.98435	-3.97709	-4.00487	-4.14799	-3.67474	-3.60661	-3.69795	-3.56813	-3.76232	-3.73773	-3.82186	6.96116	6.83162	7.10643	7.05745	7.12515	7.04111	7.01569	6.94251	7.00562	7.17393	7.01681	7.04658	7.14262	7.08746	6.93428	10.7527	10.6978	10.8556	10.7601	11.1095	11.0182	11.0206	11.0905	10.6804	10.7805	10.7148	10.6147	10.9049	10.8252	10.7561	2.34804	0.0390601	1.67509	2.48944	0.0113701	1.64002	3.63179	0.000189051	2.60805	5549
SFISEVVGIGSASIK	[K].SFISEVVGIGSASIK.[Q]	G7LFW2	G7LFW2 [170-184]	G7LFW2 1xPhospho [S]	VHS domain plant protein OS=Medicago truncatula OX=3880 GN=11434031 PE=4 SV=1	1			+			+	+	0.281258	0.836632	0.403456	-5.07746	-4.86242	-5.18605	-5.42377	-5.13222	-5.55223	-5.49074	-5.49955	-4.65577	-4.64099	-4.79351	-4.23793	-4.83885	-5.18134	-5.0255	5.67525	5.83542	5.66959	5.33628	5.97728	5.46597	5.52982	5.59096	6.02459	6.13955	5.92125	6.37678	6.06609	5.64386	5.73064	10.7527	10.6978	10.8556	10.7601	11.1095	11.0182	11.0206	11.0905	10.6804	10.7805	10.7148	10.6147	10.9049	10.8252	10.7561	1.45152	0.0391624	1.67402	0.948248	0.0540627	1.11859	2.79586	6.71892e-05	3.29708	6847
LGASASSASSAASASSK	[R].LGASASSASSAASASSK.[G]	G7IFW1	G7IFW1 [49-65]	G7IFW1 1xPhospho [S]	PAS domain tyrosine kinase family protein OS=Medicago truncatula OX=3880 GN=11420023 PE=4 SV=1	1			+		+	+	+	0.484185	0.687439	0.360208	-1.75678	-1.71773	-1.81316	-1.8098	-2.39435	-2.21987	-2.18685	-2.23314	-1.62092	-1.48832	-1.68175	-1.49348	-2.13719	-1.74221	-1.81564	7.72178	7.68229	7.6575	7.5345	7.45615	7.35491	7.50541	7.47249	7.90147	8.1153	7.90809	7.94427	7.40003	7.64818	7.46025	9.47857	9.40003	9.47066	9.3443	9.8505	9.57478	9.69227	9.70563	9.52239	9.60363	9.58984	9.43775	9.53722	9.39038	9.27589	1.58256	0.0393064	1.67289	4.07816	0.000176	3.19298	4.31347	0	4.12476	13363
TLSGGLQSPR	[R].TLSGGLQSPR.[T]	A0A072VJ52	A0A072VJ52 [389-398]	A0A072VJ52 1xPhospho [S391(100)]	Calmodulin-binding family protein OS=Medicago truncatula OX=3880 GN=25483859 PE=4 SV=1	1					+	+	+	0.26054	0.473791	0.243722	-1.9125	-1.47961	-1.55679	-1.7699	-2.03574	-1.88677	-1.91498	-1.92348	-1.2852	-1.57193	-1.41733	-1.59135	-1.66127	-1.75395	-1.67434	7.00338	7.36807	7.38543	7.10538	7.19476	7.17393	7.09064	7.20555	7.61839	7.38198	7.43379	7.36807	7.3345	7.26397	7.27519	8.91588	8.84768	8.94222	8.87529	9.2305	9.0607	9.00562	9.12903	8.90358	8.95391	8.85112	8.95942	8.99577	9.01792	8.94954	2.5061	0.0393694	1.67232	1.33205	0.0337726	1.2757	3.01468	0.000194883	2.64688	17766
RGRSPPLPPPPQSK	[R].RGRSPPLPPPPQSK.[R]	G7IJA2	G7IJA2 [71-84]	G7IJA2 1xPhospho [S74(100)]	Putative nucleotide-binding alpha-beta plait domain, RNPS1, RNA recognition OS=Medicago truncatula OX=3880 GN=11406805 PE=4 SV=1	1					+		+	0.234759	0.0994873	0.254062	1.75116	1.63836	1.62685	1.61938	1.38078	1.42858	1.44717	1.44018	1.54998	1.57749	1.42277	1.54443	1.56573	1.76131	1.70769	10.6896	10.5425	10.6846	10.5727	10.5165	10.4047	10.5283	10.4217	10.3072	10.4364	10.4983	10.3621	10.6457	10.6074	10.5086	8.9384	8.90418	9.05772	8.95332	9.13571	8.97613	9.08108	8.98157	8.75722	8.85891	9.07548	8.81762	9.08002	8.84612	8.8009	2.34644	0.0393437	1.67225	3.31263	0.00823897	1.74656	1.42105	0.0999938	0.72347	15070
ALDALGGTAHPR	[K].ALDALGGTAHPR.[E]	SM2011_c02152	SM2011_c02152 [729-740]	SM2011_c02152 1xPhospho [T736(100)]	ID:35965927 Helicase-DNA-binding protein [Sinorhizobium meliloti 2011]	1					+	+	+	0.310574	0.253395	0.446064	-3.60469	-3.87612	-3.98731	-3.67322	-3.99699	-4.25722	-4.3129	-3.81651	-3.77721	-3.72332	-3.90307	-3.96644	-3.87669	-3.5571	-3.51574	5.87529	5.94486	6.1127	5.83794	5.90448	5.53605	5.56377	5.97269	5.51096	5.52982	5.42291	5.19771	5.73064	5.96116	5.87529	9.47998	9.82098	10.1	9.51116	9.90147	9.79328	9.87667	9.78921	9.28817	9.25314	9.32598	9.16415	9.60733	9.51826	9.39103	1.3538	0.0396096	1.67076	1.11216	0.0348781	1.26338	1.0164	0.0239388	1.10847	498
SHIEPSSPDDVSIAEISDNIPLIK	[R].SHIEPSSPDDVSIAEISDNIPLIK.[W]	A0A072USP7	A0A072USP7 [1623-1646]	A0A072USP7 1xPhospho [S1629(93.6)]	Sister chromatid cohesion PDS5-like protein OS=Medicago truncatula OX=3880 GN=25494325 PE=4 SV=1	1					+	+	+	0.294837	0.322035	0.212591	-2.11988	-1.9389	-2.05062	-2.0065	-2.35331	-2.27805	-2.35054	-2.31334	-1.99342	-2.06682	-2.05136	-1.8955	-2.13166	-2.06977	-2.13223	8.74987	8.93162	8.95739	8.808	8.80542	8.78562	8.72554	8.81826	8.7252	8.86975	8.79961	8.83573	8.86975	8.89573	8.85269	10.8697	10.8705	11.008	10.8145	11.1587	11.0637	11.0761	11.1316	10.7186	10.9366	10.851	10.7312	11.0014	10.9655	10.9849	3.25589	0.0396281	1.67061	3.38142	0.00312537	2.07672	3.55204	0.000432289	2.2573	16045
SQSGDLLDVQHDLTALK	[R].SQSGDLLDVQHDLTALK.[K]	G7IS24	G7IS24 [110-126]	G7IS24 1xPhospho [S110(87.9)]	Putative threonine synthase OS=Medicago truncatula OX=3880 GN=11423271 PE=4 SV=1	1					+		+	0.276518	0.0244389	0.312347	-4.32915	-4.52053	-4.57514	-4.41928	-4.56016	-4.75784	-4.78106	-4.85112	-4.59277	-4.72148	-4.69623	-4.84194	-4.41155	-4.5267	-4.33733	6.26115	6.09381	6.10434	6.18388	6.45943	6.1416	6.1375	6.09381	6.09381	6.12722	6.12722	5.926	6.3505	6.04002	6.08746	10.5903	10.6143	10.6795	10.6032	11.0196	10.8994	10.9186	10.9449	10.6866	10.8487	10.8234	10.7679	10.762	10.5667	10.4248	1.80393	0.0396468	1.67029	1.80527	0.0163299	1.51228	0.112286	0.720601	0.135264	16647
KPGGAFGALLGNSASK	[K].KPGGAFGALLGNSASK.[R]	A0A072UIC2	A0A072UIC2 [649-664]	A0A072UIC2 1xPhospho [S663(100)]	Exosome complex exonuclease RRP6 OS=Medicago truncatula OX=3880 GN=25495837 PE=4 SV=1	1			+			+	+	0.162565	0.676421	0.272796	0.273197	0.352593	0.179977	0.128881	-0.0560846	0.0981483	0.177955	0.0643721	0.71875	0.743533	0.656143	0.87165	0.389502	0.28301	0.35917	9.46475	9.58477	9.44066	9.31945	9.35733	9.43108	9.43817	9.2891	9.85907	10.0455	9.80284	10.0214	9.63172	9.50918	9.46822	9.19155	9.23218	9.26068	9.19057	9.41342	9.33293	9.26021	9.22472	9.14032	9.30195	9.1467	9.14975	9.24222	9.22617	9.10905	2.11539	0.0396703	1.67008	1.23747	0.0886156	0.959164	4.2816	0	4.06404	3961
VSNADYPK	[K].VSNADYPK.[I]	A0A072UD55	A0A072UD55 [457-464]	A0A072UD55 1xPhospho [S458(100)]	Sugar porter (SP) family MFS transporter OS=Medicago truncatula OX=3880 GN=11435816 PE=3 SV=1	1						+	+	0.197745	-0.326047	0.273986	2.01276	1.62607	1.72919	1.61393	1.50673	1.6608	1.59749	1.42596	1.31252	1.41213	1.00352	1.15862	1.77399	1.84966	1.84154	8.96463	8.9507	8.99972	8.93044	8.61839	8.67983	8.57592	8.58684	8.29094	8.296	7.94486	8.0607	8.83036	8.92541	8.82909	6.95187	7.32463	7.27053	7.31651	7.11166	7.01903	6.97842	7.16088	6.97842	6.88387	6.94134	6.90207	7.05637	7.07575	6.98755	2.10197	0.039751	1.6696	0.952381	0.0884707	0.95955	1.70776	0.00377801	-1.60437	9763
IDVQSVHR	[K].IDVQSVHR.[Q]	A0A072VSU0	A0A072VSU0 [743-750]	A0A072VSU0 1xPhospho [S747(100)]	ABC transporter B family protein OS=Medicago truncatula OX=3880 GN=25485719 PE=4 SV=1	1						+	+	-0.27592	-0.360657	0.465768	0.337818	0.672767	0.555403	0.204662	0.718229	0.735075	1.06559	0.355437	0.407983	0.515085	-0.0552673	0.563901	1.22206	1.06542	1.26557	6.27798	6.52826	6.55766	5.9542	6.93546	6.66818	7.16993	6.61471	6.3505	6.33271	6.1639	6.40939	7.18785	6.92837	6.97154	5.94017	5.85549	6.00225	5.74953	6.21723	5.9331	6.10434	6.25927	5.94251	5.81762	6.21917	5.84549	5.96578	5.86295	5.70598	1.31738	0.03979	1.66926	0.757478	0.0815241	-0.987839	0.901482	0.0177979	-1.19157	3423
ITLSPLYT	[R].ITLSPLYT.[-]	A0A072VMU6	A0A072VMU6 [400-407]	A0A072VMU6 1xPhospho [S403(92.9)]	Kinase 1B OS=Medicago truncatula OX=3880 GN=25487888 PE=3 SV=1	1					+		+	0.305652	0.081509	0.252898	-0.767166	-0.287576	-0.167387	-0.0355444	-0.64291	-0.688152	-0.52049	-0.628728	-0.811828	-0.176125	-0.641546	-0.524745	-0.299066	-0.419225	-0.383226	5.37851	5.57289	5.83036	5.46271	5.60881	5.69209	5.67525	5.60585	5.20163	5.6893	5.40939	5.40599	5.77347	5.42626	5.55459	6.14568	5.86047	5.99774	5.49825	6.25172	6.38024	6.19574	6.23458	6.01346	5.86542	6.05094	5.93074	6.07253	5.84549	5.93782	2.35244	0.0398316	1.66904	0.956556	0.0476525	1.16058	0.237255	0.385853	0.340987	13017
KVDVTNTSEK	[K].KVDVTNTSEK.[S]	G7KJ72	G7KJ72 [700-709]	G7KJ72 1xPhospho [S707(95.5)]	Putative vacuolar protein sorting-associated protein Ist1 OS=Medicago truncatula OX=3880 GN=11438439 PE=4 SV=2	1					+	+	+	0.300268	0.282837	0.238134	-2.31915	-2.26844	-2.27109	-2.24263	-2.66266	-2.49403	-2.59753	-2.54815	-2.17642	-2.2278	-2.43414	-2.33267	-2.33254	-2.35258	-2.32727	8.5074	8.52199	8.59842	8.538	8.34563	8.43796	8.35579	8.46189	8.50859	8.49825	8.22014	8.3156	8.50422	8.44832	8.47573	10.8265	10.7904	10.8695	10.7806	11.0083	10.932	10.9533	11.01	10.685	10.726	10.6543	10.6483	10.8368	10.8009	10.803	2.58084	0.0402198	1.66566	3.58181	0.00267664	2.15574	2.23812	0.00262557	1.68779	4078
KVGSQCSMAEMDDFDLTR	[R].KVGSQCSMAEMDDFDLTR.[L]	G7IAG4	G7IAG4 [9-26]	G7IAG4 1xPhospho [S12(100)]	Alkaline/neutral invertase OS=Medicago truncatula OX=3880 GN=11408526 PE=3 SV=1	1			+		+	+	+	0.289803	0.879805	0.258534	-1.36259	-1.53529	-1.66109	-1.76125	-1.8571	-1.87502	-1.97182	-1.77549	-1.07711	-0.767228	-1.13488	-0.980987	-1.6579	-1.54679	-1.62928	10.825	10.544	10.5316	10.4127	10.8311	10.6633	10.7742	10.8254	10.8024	11.1758	10.7596	10.8903	10.7106	10.6513	10.3647	12.1876	12.0793	12.1927	12.1739	12.6883	12.5383	12.746	12.6008	11.8795	11.943	11.8944	11.8713	12.3685	12.1981	11.994	2.26522	0.0402221	1.66546	1.6488	0.0177401	1.48655	4.17369	0	4.62403	13215
KTASYANLR	[K].KTASYANLR.[S]	G7I500	G7I500 [408-416]	G7I500 1xPhospho [S411(100)]	Pumilio-family RNA-binding repeatprotein OS=Medicago truncatula OX=3880 GN=11416297 PE=4 SV=2	1			+			+	+	0.172121	0.779759	0.411667	2.24722	2.19886	2.23217	2.33223	1.99481	2.2458	2.21995	1.86145	2.95188	3.02775	2.41993	3.04148	2.25596	2.6	2.62055	7.25172	7.28633	7.20945	7.13443	7.60066	7.54226	7.61912	7.55075	7.41785	7.67737	6.99887	7.43379	7.7252	7.72928	7.46352	5.0045	5.08746	4.97728	4.80219	5.60585	5.29646	5.39917	5.6893	4.46597	4.64962	4.57894	4.39232	5.46923	5.12928	4.84298	1.41751	0.0402813	1.66459	0.903849	0.113944	0.875886	2.37259	0.000110488	2.84098	4054
SPTDSPTK	[K].SPTDSPTK.[L]	I3T5Y3	I3T5Y3 [235-242]	I3T5Y3 2xPhospho [S235(98.4);S239(99.8)]	Adaptin ear-binding coat-associated protein 1 OS=Medicago truncatula OX=3880 GN=25487774 PE=2 SV=1	2					+	+	+	0.356311	0.239333	0.264031	-2.93642	-2.75427	-2.82778	-2.83235	-3.32609	-3.16643	-3.13353	-3.15002	-2.93298	-3.06067	-2.97289	-2.85219	-2.93404	-2.98123	-2.87468	8.30652	8.31424	8.30652	8.22497	8.14873	8.17493	8.17493	8.20506	8.25833	8.30012	8.27426	8.29508	8.24935	8.13186	8.11009	11.2429	11.0685	11.1343	11.0573	11.4748	11.3414	11.3085	11.3551	11.1913	11.3608	11.2472	11.1473	11.1834	11.1131	10.9848	2.19406	0.0403067	1.66406	3.06212	0.00227916	2.25242	2.07331	0.00622009	1.47607	7670
NTNEENGDLSDSEK	[R].NTNEENGDLSDSEK.[D]	G7K555	G7K555 [715-728]	G7K555 1xPhospho [S726(99.4)]	Putative WEB family protein OS=Medicago truncatula OX=3880 GN=11439930 PE=4 SV=1	1						+	+	0.0748093	0.172134	0.247637	-4.26193	-4.21748	-4.042	-4.31915	-4.33117	-4.3269	-4.26092	-4.22082	-4.13417	-4.06454	-4.22524	-4.02731	-4.12651	-3.99249	-3.99293	7.44128	7.56834	7.77479	7.40259	7.73064	7.62278	7.73471	7.75489	7.32193	7.56072	7.22689	7.44543	7.87897	7.89785	7.79766	11.7032	11.7858	11.8168	11.7217	12.0618	11.9497	11.9956	11.9757	11.4561	11.6253	11.4521	11.4727	12.0055	11.8903	11.7906	2.4093	0.0406358	1.66277	0.527385	0.388383	0.452028	1.82222	0.021655	1.13927	14375
RGLSGSGNVNLSENLR	[K].RGLSGSGNVNLSENLR.[G]	G7J0C1	G7J0C1 [93-108]	G7J0C1 1xPhospho [S96(99.6)]	WPP domain interacting protein, putative OS=Medicago truncatula OX=3880 GN=11409139 PE=4 SV=1	1					+	+	+	0.255436	0.35909	0.188094	-1.72215	-1.71117	-1.79777	-1.85364	-2.03863	-2.01457	-2.01897	-2.0343	-1.63309	-1.70175	-1.66461	-1.67066	-1.82987	-1.82096	-1.86474	9.44853	9.48623	9.51806	9.34873	9.37938	9.29508	9.30948	9.31764	9.65249	9.77165	9.7497	9.58289	9.44253	9.4508	9.4363	11.1707	11.1974	11.3158	11.2024	11.418	11.3096	11.3285	11.3519	11.2856	11.4734	11.4143	11.2536	11.2724	11.2718	11.301	4.52448	0.0406096	1.66262	3.53679	0.00550553	1.90542	6.41852	5.87372e-05	3.11638	5984
SRDFSISSPSK	[K].SRDFSISSPSK.[R]	G7JPM2	G7JPM2 [1257-1267]	G7JPM2 1xPhospho [S]	Uro-adherence factor A, putative OS=Medicago truncatula OX=3880 GN=MTR_4g076030 PE=4 SV=1	1					+	+	+	0.303586	0.166113	0.324346	-6.13892	-5.99926	-6.11024	-6.04035	-6.52387	-6.34347	-6.23268	-6.4031	-6.2581	-6.19836	-6.28832	-6.09389	-6.18123	-6.04998	-5.92309	7.97384	8.03397	8.0045	8.01011	7.6532	7.76818	7.89482	7.69836	7.96174	8.10066	7.80478	8.12205	7.81186	7.81186	7.93251	14.1128	14.0332	14.1147	14.0505	14.1771	14.1117	14.1275	14.1015	14.2198	14.299	14.0931	14.2159	13.9931	13.8618	13.8556	1.72053	0.0406015	1.66246	2.3529	0.00717718	1.8009	1.17546	0.0424735	0.95298	7750
ESLSSDSNLSSTSSTK	[K].ESLSSDSNLSSTSSTK.[E]	A0A072VGC8	A0A072VGC8 [197-212]	A0A072VGC8 1xPhospho [S209(91.9)]	GRAS family transcription factor OS=Medicago truncatula OX=3880 GN=25482425 PE=3 SV=1	1			+		+	+	+	0.33604	0.951321	0.42424	-2.82801	-2.86704	-3.02212	-3.10275	-3.39254	-3.12023	-3.20009	-3.45121	-2.26326	-2.23761	-2.67168	-2.18624	-3.11959	-2.87667	-2.60407	6.23458	6.10852	6.15381	5.88509	5.9542	6.12722	5.8802	5.76553	7.53683	7.64962	6.96694	7.49745	5.92125	6.15785	6.49185	9.06259	8.97556	9.17592	8.98783	9.34674	9.24745	9.08028	9.21675	9.80009	9.88722	9.63862	9.6837	9.04084	9.03452	9.09592	1.38617	0.0405755	1.66245	1.79094	0.0103858	1.66778	3.36367	0	4.02332	2227
SFNSPGNNIPSSGGIQR	[R].SFNSPGNNIPSSGGIQR.[E]	A0A072UYD4	A0A072UYD4 [355-371]	A0A072UYD4 1xPhospho [S355(100)]	RING-type E3 ubiquitin transferase OS=Medicago truncatula OX=3880 GN=25491020 PE=4 SV=1	1					+	+	+	0.198333	0.564345	0.21345	-1.44557	-1.2999	-1.32614	-1.3691	-1.52716	-1.58829	-1.55981	-1.55878	-1.07063	-1.05068	-0.911808	-0.94355	-1.29805	-1.39818	-1.33897	9.22906	9.38046	9.47492	9.23721	9.34651	9.20823	9.19081	9.23026	9.62077	9.73877	9.80784	9.69017	9.38802	9.25762	9.31764	10.6746	10.6804	10.8011	10.6063	10.8737	10.7965	10.7506	10.789	10.6914	10.7895	10.7196	10.6337	10.6861	10.6558	10.6566	3.1767	0.0406983	1.66167	2.93843	0.0182678	1.47789	5.03351	0	4.00001	15827
SLVGSYDLK	[K].SLVGSYDLK.[E]	Q6RET7	Q6RET7 [355-363]	Q6RET7 1xPhospho [S355(100)]	Calcium and calcium/calmodulin-dependent serine/threonine-protein kinase DMI-3 OS=Medicago truncatula OX=3880 GN=CCAMK PE=1 SV=1	1		+			+	+	+	0.598701	0.426586	0.29232	-3.3145	-3.16187	-3.31348	-3.54041	-3.98906	-3.84848	-4.07008	-3.81745	-3.48329	-3.51999	-3.60998	-3.40546	-3.57153	-3.68233	-3.66299	7.97212	8.1267	7.98584	7.73064	7.91169	7.85922	7.57743	7.91289	7.60881	7.70943	7.54844	7.69	7.83542	7.73268	7.507	11.2866	11.2886	11.2993	11.2711	11.9008	11.7077	11.6475	11.7303	11.0921	11.2294	11.1584	11.0955	11.4069	11.415	11.17	1.92068	0.0406722	1.66156	3.05494	0.000347826	3.02248	2.95409	0.000243993	2.46507	7369
DTNTSVEEVNTPSNGSVECGLPEK	[K].DTNTSVEEVNTPSNGSVECGLPEK.[S]	G7I4K8	G7I4K8 [145-168]	G7I4K8 1xPhospho [T148(87.7)]	Plant-specific B3-DNA-binding domain protein OS=Medicago truncatula OX=3880 GN=11422470 PE=4 SV=2	1					+	+	+	0.352548	0.154976	0.326357	-0.224203	-0.254863	-0.326015	-0.485706	-0.555254	-0.708616	-0.653834	-0.783275	-0.43341	-0.485035	-0.636213	-0.526415	-0.217816	-0.52907	-0.299777	7.50779	7.39403	7.40259	7.20359	7.29462	7.09487	6.98641	7.08215	7.15381	7.30287	7.08215	6.99322	7.38284	7.3345	7.38111	7.732	7.6489	7.7286	7.6893	7.84987	7.80349	7.64024	7.86542	7.58721	7.7879	7.71836	7.51964	7.60066	7.86357	7.68089	1.70823	0.0406641	1.66147	2.4624	0.00391159	2.00804	1.27516	0.0440801	0.942165	1476
IESSGRR	[R].IESSGRR.[D]	G7IMF5	G7IMF5 [782-788]	G7IMF5 1xPhospho [S785(92.6)]	Drug resistance transporter-like ABC domain protein OS=Medicago truncatula OX=3880 GN=MTR_2g102670 PE=3 SV=1	1			+		+	+	+	0.475905	0.735327	0.490257	-7.5978	-7.69765	-7.54627	-7.40315	-8.42999	-7.97853	-7.90823	-7.83173	-7.64399	-7.22942	-7.18149	-7.15227	-7.80326	-7.49295	-7.34438	4.66107	4.73335	4.99548	4.853	3.85798	4.30012	4.33628	4.33628	4.74416	5.31832	5.26303	5.17792	4.56072	4.93546	5.19771	12.2589	12.431	12.5417	12.2561	12.288	12.2787	12.2445	12.168	12.3882	12.5477	12.4445	12.3302	12.364	12.4284	12.5421	1.27059	0.0406381	1.6614	1.74273	0.0052242	1.9214	2.22372	0.00019612	2.65507	12790
DRSRDR	[RK].DRSRDR.[DG]	G7J055	G7JU64 [172-177];[209-214];[277-282];A0A072VNU7 [181-186];G7J055 [82-87]	G7JU64 1xPhospho [S174(100)];1xPhospho [S211(100)];1xPhospho [S279(100)];A0A072VNU7 1xPhospho [S183(100)];G7J055 1xPhospho [S84(100)]	U2 snRNP auxilliary factor, large subunit, splicing factor OS=Medicago truncatula OX=3880 GN=11405354 PE=4 SV=2	1	Shared				+		+	0.381639	0.00590229	0.344995	-5.20321	-5.42086	-5.30772	-5.45841	-5.68184	-5.64619	-5.76328	-5.82544	-5.87046	-5.78878	-5.79544	-5.43847	-5.61321	-5.29358	-5.2458	5.89482	5.67243	5.92362	5.58496	5.54535	5.62644	5.37851	5.46923	5.2891	5.52982	5.47573	5.61471	5.55459	5.84046	5.83542	11.098	11.0933	11.2313	11.0434	11.2272	11.2726	11.1418	11.2947	11.1596	11.3186	11.2712	11.0532	11.1678	11.134	11.0812	1.6219	0.040612	1.66126	2.78438	0.00234677	2.23837	0.0191235	0.940879	0.0288177	19417
VHNQSSLR	[K].VHNQSSLR.[S]	G7KES5	G7KES5 [433-440]	G7KES5 1xPhospho [S438(99.8)]	FAM63A-like protein, putative OS=Medicago truncatula OX=3880 GN=11437518 PE=4 SV=1	1							+	0.11243	0.177606	0.323553	-4.55287	-4.37049	-4.71735	-4.88066	-4.93922	-4.68488	-4.67361	-4.67338	-4.5211	-4.721	-4.63231	-4.38625	-4.34018	-4.36902	-4.54846	5.69209	5.93546	5.64097	5.34696	5.42962	5.59694	5.57289	5.57289	5.87529	5.848	5.89966	5.96347	5.90929	5.76553	5.71973	10.245	10.3059	10.3583	10.2276	10.3688	10.2818	10.2465	10.2463	10.3964	10.569	10.532	10.3497	10.2495	10.1346	10.2682	1.72187	0.0406065	1.66105	0.385035	0.347363	0.494039	0.925781	0.0526014	0.898855	9509
AEGSSDSVAGFK	[K].AEGSSDSVAGFK.[R]	G7L437	G7L437 [263-274]	G7L437 1xPhospho [S]	Putative Sde2 domain-containing protein OS=Medicago truncatula OX=3880 GN=11431773 PE=4 SV=1	1					+	+	+	0.244483	0.576628	0.277568	-1.77132	-1.62696	-1.63267	-1.61003	-1.93576	-1.79862	-1.97963	-1.9049	-1.54485	-1.41642	-1.15129	-1.19984	-1.6207	-1.73216	-1.52862	7.69975	7.83983	7.91827	7.84612	7.81762	7.84361	7.71699	7.85798	7.72451	7.9571	8.20604	7.97957	8.04712	7.94661	8.01402	9.47107	9.46679	9.55094	9.45615	9.75338	9.64223	9.69662	9.76288	9.26936	9.37352	9.35733	9.17941	9.66782	9.67878	9.54264	2.04412	0.0405806	1.66095	2.4125	0.013098	1.59102	2.9226	0.00011405	2.88122	339
DSSNLNRSFSSTGQR	[K].DSSNLNRSFSSTGQR.[S]	G7JTL7	G7JTL7 [26-40]	G7JTL7 1xPhospho [S33(89.7)]	Oberon-like protein OS=Medicago truncatula OX=3880 GN=11445049 PE=4 SV=2	1					+	+	+	0.235688	0.356229	0.333373	-4.3864	-4.44067	-4.20134	-4.21124	-4.68809	-4.60045	-4.59375	-4.30011	-4.00128	-4.28458	-4.14104	-4.33058	-4.22581	-4.22543	-4.18544	5.46597	5.59096	5.87774	5.65249	5.37504	5.38198	5.35403	5.73606	5.81762	5.76022	5.86542	5.56682	5.81762	5.87036	5.88509	9.85237	10.0316	10.0791	9.86372	10.0631	9.98242	9.94778	10.0362	9.8189	10.0448	10.0065	9.89739	10.0434	10.0958	10.0705	1.67262	0.0405827	1.6608	1.19085	0.0487279	1.15403	1.70787	0.00274236	1.67422	1437
SSSRPQLDVSK	[R].SSSRPQLDVSK.[A]	G7J5F4	G7J5F4 [39-49]	G7J5F4 1xPhospho [S40(92.9)]	Pantothenate kinase 2 OS=Medicago truncatula OX=3880 GN=11439453 PE=3 SV=1	1			+			+	+	0.17882	1.06297	0.305625	-3.33748	-3.48497	-3.63667	-3.69719	-3.89675	-3.64343	-3.58606	-3.74536	-2.52282	-2.97059	-2.63575	-2.49054	-3.46829	-3.39297	-3.37557	7.37591	7.15482	7.07146	6.90448	7.08852	7.21626	7.25739	7.08958	8.21772	7.85611	8.17193	8.19771	7.30378	7.31198	7.22304	10.7134	10.6398	10.7081	10.6017	10.9853	10.8597	10.8434	10.8349	10.7405	10.8267	10.8077	10.6883	10.7721	10.7049	10.5986	1.82536	0.0405568	1.66072	0.849978	0.11601	0.869838	3.76013	0	4.63878	17083
EFLSAPKLSLPR	[K].EFLSAPKLSLPR.[V]	A0A072TWN9	A0A072TWN9 [500-511]	A0A072TWN9 1xPhospho [S508(100)]	MAPK phosphatase OS=Medicago truncatula OX=3880 GN=25497703 PE=4 SV=1	1							+	0.262704	-0.156032	0.381575	3.81558	3.48447	3.65224	3.18043	3.55897	3.28065	3.09097	3.15131	3.30851	3.05769	2.8365	3.25507	3.74286	3.57143	3.64187	7.1375	7.23936	7.01681	7.10643	7.21432	7.24413	7.16993	7.11478	6.74147	6.90569	6.84549	6.66107	7.27891	7.10748	7.17792	3.32193	3.75489	3.36457	3.926	3.65535	3.96347	4.07895	3.96347	3.43296	3.848	4.00899	3.40599	3.53605	3.53605	3.53605	1.49026	0.0407735	1.65984	0.756563	0.0859712	0.969748	0.473153	0.141915	-0.625757	1799
HQEYFADSPSTGMDPATRDE	[R].HQEYFADSPSTGMDPATRDE.[-]	G7KSG1	G7KSG1 [120-139]	G7KSG1 1xPhospho [S127(100)]	Transcription initiation factor TFIID subunit 10 OS=Medicago truncatula OX=3880 GN=11432171 PE=3 SV=1	1					+		+	0.301818	0.0887948	0.248248	-0.44581	-0.107313	0.213984	-0.431612	-0.419625	-0.525774	-0.586045	-0.446579	-0.401769	-0.413766	-0.306789	-0.50052	-0.271729	-0.195845	-0.271197	7.49905	7.86481	8.16992	7.57289	7.78005	7.5691	7.47249	7.62059	7.73471	7.82655	7.75822	7.59171	7.72996	7.74079	7.62059	7.94486	7.97212	7.95594	8.0045	8.19967	8.09487	8.05853	8.06717	8.13648	8.24031	8.06501	8.09223	8.00169	7.93664	7.89178	2.38918	0.0407679	1.65959	0.958669	0.0484242	1.15635	0.805018	0.171818	0.573387	12664
VDNSATSVGK	[K].VDNSATSVGK.[L]	G7KBQ2	G7KBQ2 [176-185]	G7KBQ2 1xPhospho [S182(99.5)]	A1 cistron-splicing factor AAR2 OS=Medicago truncatula OX=3880 GN=11439395 PE=4 SV=1	1							+	-0.00294304	0.161079	0.370243	-1.25267	-1.24188	-1.13804	-1.42702	-1.29408	-1.38648	-0.979136	-1.38814	-1.19498	-1.04931	-1.11274	-1.04648	-0.928509	-0.961343	-0.785294	7.85611	7.79896	7.94251	7.58421	7.91049	7.83099	8.10381	7.76288	8.03287	8.2588	8.12877	8.17293	8.10381	7.99605	8.09276	9.10879	9.04084	9.08055	9.01123	9.20457	9.21747	9.08295	9.15102	9.22786	9.30811	9.24151	9.21941	9.03232	8.95739	8.87805	1.52476	0.0408056	1.65923	0.00867967	0.982585	-0.0137631	0.773322	0.0769023	0.793882	9361
QSTAGSEHSVER	[R].QSTAGSEHSVER.[S]	A0A072TXB9	A0A072TXB9 [132-143]	A0A072TXB9 1xPhospho [S140(92.7)]	Putative RIN4, pathogenic type III effector avirulence factor Avr cleavage OS=Medicago truncatula OX=3880 GN=25500328 PE=4 SV=1	1					+		+	0.463959	-0.0911386	0.359355	-2.30906	-1.90478	-2.19033	-2.26312	-2.6749	-2.5376	-2.45439	-2.85624	-2.8318	-2.68756	-2.75577	-2.61254	-2.38833	-2.17109	-2.25485	6.81506	7.31922	7.26397	7.07361	6.34163	6.59246	6.46923	6.26866	6.42794	6.58646	6.59694	6.63372	6.71836	6.94603	7.10643	9.12412	9.224	9.4543	9.33673	9.01653	9.13006	8.92362	9.1249	9.25974	9.27403	9.35271	9.24627	9.10669	9.11712	9.36129	1.56179	0.0408046	1.65888	1.98311	0.00354188	2.05056	0.403119	0.259579	-0.456706	14828
SGSLIQDFVETDK	[K].SGSLIQDFVETDK.[I]	G7IU41	G7IU41 [737-749]	G7IU41 1xPhospho [S/T]	RNA-binding (RRM/RBD/RNP motif) family protein OS=Medicago truncatula OX=3880 GN=11417361 PE=4 SV=1	1						+	+	0.022954	0.349219	0.280828	-1.70074	-1.44594	-1.83292	-2.12815	-1.89973	-1.66873	-1.76677	-1.86434	-1.39787	-1.51823	-1.53967	-1.34692	-1.59342	-1.49915	-1.46463	6.2211	6.52042	6.24603	5.95187	6.26115	6.39575	6.36457	6.2854	6.57137	6.59395	6.41278	6.6865	6.59096	6.51096	6.65535	7.92184	7.96636	8.07895	8.08002	8.16088	8.06447	8.13134	8.14975	7.96924	8.11218	7.95245	8.03342	8.18438	8.01011	8.11998	2.00556	0.0409262	1.65755	0.0534014	0.8756	0.0913837	2.61188	0.000769587	2.05669	7012
DDDQQTPSPGRR	[R].DDDQQTPSPGRR.[W]	A0A072VW73	A0A072VW73 [612-623]	A0A072VW73 1xPhospho [S619(100)]	Phosphatidic acid phosphohydrolase OS=Medicago truncatula OX=3880 GN=25484079 PE=4 SV=1	1			+		+	+	+	0.56677	0.640363	0.437445	0.610774	0.729779	0.761225	0.33708	0.0186157	0.0467033	-0.205776	0.312234	0.970059	0.770412	0.468234	0.524527	0.337559	0.371864	0.731745	7.6453	7.54612	7.67172	7.42878	7.77083	7.5812	7.64097	7.79766	7.38284	7.32193	7.14771	7.22497	7.44294	7.34341	7.44874	7.03452	6.81634	6.91049	7.0917	7.75221	7.5345	7.84674	7.48543	6.41278	6.55152	6.67948	6.70044	7.10538	6.97154	6.71699	1.35232	0.040946	1.65742	2.12425	0.00144105	2.32876	2.18472	0.000248432	2.49046	10830
NTDITDIKSER	[K].NTDITDIKSER.[T]	G7LC87	G7LC87 [27-37]	G7LC87 1xPhospho [S35(100)]	CC1-like splicing factor OS=Medicago truncatula OX=3880 GN=11426905 PE=4 SV=1	1			+		+	+	+	0.36588	0.747195	0.323267	-3.72871	-3.4988	-3.53585	-3.70361	-4.02202	-3.82023	-3.99723	-4.091	-3.17581	-3.30802	-3.25813	-3.19974	-3.59701	-3.81646	-3.5646	7.62278	7.76951	7.84109	7.58721	7.5306	7.59096	7.48543	7.42962	7.98071	8.01959	7.96116	7.89724	7.83668	7.57516	7.81186	11.3515	11.2683	11.3769	11.2908	11.5526	11.4112	11.4827	11.5206	11.1565	11.3276	11.2193	11.097	11.4337	11.3916	11.3765	1.71611	0.0409199	1.65739	2.37262	0.00388687	2.01184	4.58955	0	4.53207	5357
TLLDRDESLR	[R].TLLDRDESLR.[K]	G7INW0	G7INW0 [390-399]	G7INW0 1xPhospho [S397(100)]	Calmodulin-binding transcription activator 1 OS=Medicago truncatula OX=3880 GN=11433865 PE=4 SV=2	1					+	+	+	0.330458	0.443792	0.312881	-2.27891	-2.21138	-2.25157	-2.37592	-2.61751	-2.53934	-2.59711	-2.68565	-2.22166	-2.18862	-2.21302	-2.04114	-2.36871	-2.41773	-2.10462	8.56682	8.60696	8.6664	8.38629	8.54959	8.47816	8.53372	8.40981	8.62132	8.79636	8.75255	8.78953	8.68018	8.57478	8.76188	10.8457	10.8183	10.918	10.7622	11.1671	11.0175	11.1308	11.0955	10.843	10.985	10.9656	10.8307	11.0489	10.9925	10.8665	1.7723	0.0410413	1.65677	3.42218	0.00226459	2.25972	3.85182	8.83978e-05	2.92122	17752
MGTSSDPTQDTSDEQQK	[-].MGTSSDPTQDTSDEQQK.[R]	G7KYC1	G7KYC1 [1-17]	G7KYC1 1xMet-loss [N-Term];1xPhospho [S5(75)]	Putative transcription factor WD40-like family OS=Medicago truncatula OX=3880 GN=11437531 PE=4 SV=2	1			+		+	+	+	0.27238	0.664492	0.289725	-2.32321	-2.0889	-2.17019	-2.13307	-2.55636	-2.39755	-2.40454	-2.44644	-1.69439	-1.81086	-1.71892	-1.92275	-2.22985	-2.23901	-2.01563	7.30104	7.51806	7.49426	7.39832	7.30287	7.28633	7.26115	7.26866	7.73606	7.80349	7.80542	7.54689	7.42962	7.39489	7.50223	9.62425	9.60696	9.66445	9.53138	9.85922	9.68387	9.66569	9.7151	9.43045	9.61434	9.52435	9.46964	9.65946	9.6339	9.51787	1.92863	0.0409968	1.65646	2.31259	0.0103339	1.67369	4.35095	0	4.06487	100
SDLNPLQSQESPAAGSPVPSPR	[K].SDLNPLQSQESPAAGSPVPSPR.[G]	A0A072VFI4	A0A072VFI4 [542-563]	A0A072VFI4 1xPhospho [S561(100)]	Filament-plant-like protein OS=Medicago truncatula OX=3880 GN=25482197 PE=4 SV=1	1						+	+	0.142918	0.39286	0.281052	-5.02213	-5.22266	-5.14794	-5.00648	-5.26619	-5.27462	-5.15586	-5.27421	-4.82449	-4.81846	-4.87171	-4.88479	-4.84756	-4.94131	-5.09614	6.21723	5.96809	6.17393	6.20163	6.23649	6.10643	6.24603	6.19574	5.8505	5.89724	5.83289	5.71149	6.50779	6.36982	6.12309	11.2394	11.1908	11.3219	11.2081	11.5027	11.3811	11.4019	11.4699	10.675	10.7157	10.7046	10.5963	11.3554	11.3111	11.2192	2.00044	0.0409708	1.65631	1.27826	0.107047	0.896923	4.63797	8.981e-05	2.94377	6665
QHIIDGFSPK	[R].QHIIDGFSPK.[A]	G7J6H9	G7J6H9 [1669-1678]	G7J6H9 1xPhospho [S1676(100)]	Phosphatidylinositol 4-kinase alpha OS=Medicago truncatula OX=3880 GN=11415330 PE=3 SV=2	1							+	0.0664313	0.0239291	0.263884	-3.04297	-3.155	-3.16545	-3.24472	-3.26231	-3.28069	-3.25279	-3.07807	-3.24121	-3.13248	-3.22771	-3.17675	-2.97791	-2.9062	-2.97964	7.52669	7.45039	7.51412	7.26772	7.67455	7.53605	7.63952	7.72178	7.06178	7.25833	7.08108	7.06178	7.74618	7.69697	7.57667	10.5697	10.6054	10.6796	10.5124	10.9369	10.8167	10.8923	10.7998	10.303	10.3908	10.3088	10.2385	10.7241	10.6032	10.5563	2.17207	0.0410209	1.65594	0.480158	0.436268	0.407999	0.174311	0.680471	0.156062	14580
TASVGSVDSLK	[R].TASVGSVDSLK.[S]	G7I4V2	G7I4V2 [851-861]	G7I4V2 1xPhospho [S853(99.7)]	COP1-interacting-like protein OS=Medicago truncatula OX=3880 GN=11430531 PE=4 SV=2	1						+	+	-0.0891917	0.260011	0.303343	-3.69112	-3.44318	-3.82488	-3.74025	-3.61308	-3.67986	-3.4637	-3.58602	-3.46783	-3.20972	-3.39365	-3.23142	-3.25254	-3.4267	-3.16774	6.79571	7.1334	6.86171	6.83416	7.06393	6.94603	7.20065	7.09487	6.8679	7.18388	6.9472	7.03232	7.33271	7.12309	7.33271	10.4868	10.5766	10.6866	10.5744	10.677	10.6259	10.6644	10.6809	10.3357	10.3936	10.3409	10.2637	10.5852	10.5498	10.5004	1.82903	0.0410785	1.65563	0.422941	0.379767	-0.460606	1.81985	0.00641896	1.46671	17538
KEDGILASEDEK	[K].KEDGILASEDEK.[S]	A0A072VNW0	A0A072VNW0 [747-758]	A0A072VNW0 1xPhospho [S754(100)]	Uncharacterized protein OS=Medicago truncatula OX=3880 GN=25485071 PE=4 SV=1	1					+	+	+	0.35739	0.331176	0.256792	-3.37815	-3.5462	-3.55363	-3.51757	-3.88354	-3.88468	-3.78346	-3.87343	-3.50124	-3.49359	-3.56493	-3.54066	-3.59083	-3.70069	-3.50695	8.1179	8.00282	8.12774	8.04166	7.8009	7.79246	7.75889	7.78986	8.1644	8.21675	8.02126	7.96867	7.90328	7.78529	7.95826	11.4961	11.549	11.6814	11.5592	11.6844	11.6771	11.5424	11.6633	11.6656	11.7103	11.5862	11.5093	11.4941	11.486	11.4652	2.25715	0.0410525	1.65561	3.53416	0.00108458	2.41964	4.51401	0.000222076	2.55474	3838
DSEEGEK	[K].DSEEGEK.[G]	G7KHL7	G7KHL7 [194-200]	G7KHL7 1xPhospho [S195(100)]	PWWP domain protein OS=Medicago truncatula OX=3880 GN=11425319 PE=4 SV=2	1					+	+	+	0.233795	0.160258	0.287861	-3.22423	-3.28857	-3.27515	-3.36481	-3.42094	-3.5654	-3.66769	-3.43391	-3.36599	-3.4326	-3.32181	-3.32651	-3.29336	-3.18945	-3.21955	8.89633	8.85456	8.92244	8.7211	8.83131	8.604	8.48018	8.78692	8.76155	8.81986	8.90839	8.78267	8.8759	8.98413	8.91169	12.1206	12.1431	12.1976	12.0859	12.2523	12.1694	12.1479	12.2208	12.1275	12.2525	12.2302	12.1092	12.1693	12.1736	12.1312	1.9409	0.0410999	1.65542	1.93332	0.0222049	1.41414	1.33759	0.0386627	0.977943	1409
ASSTEVR	[R].ASSTEVR.[Y]	G7J8I5	G7J8I5 [134-140]	G7J8I5 1xPhospho [S136(98)]	Heavy metal transport/detoxification superfamily protein OS=Medicago truncatula OX=3880 GN=11418456 PE=4 SV=1	1						+	+	0.096202	0.501851	0.353019	-2.82429	-2.65719	-2.95064	-2.9779	-3.08811	-2.93019	-2.74697	-3.02956	-2.53881	-2.48286	-2.45872	-2.30704	-2.57049	-2.75317	-2.4634	7.33002	7.57667	7.36632	7.08428	7.4187	7.40854	7.54535	7.26679	7.22689	7.57743	7.37243	7.45368	7.57289	7.46842	7.6279	10.1543	10.2339	10.317	10.0622	10.5068	10.3387	10.2923	10.2963	9.7657	10.0603	9.83115	9.76072	10.1434	10.2216	10.0913	1.57938	0.0410739	1.65539	0.40536	0.369995	0.470181	2.85895	0.000194746	2.64616	10625
VLSVGNK	[R].VLSVGNK.[S]	G7I6H0	G7I6H0 [632-638]	G7I6H0 1xPhospho [S634(100)]	IQ calmodulin-binding motif protein OS=Medicago truncatula OX=3880 GN=11414567 PE=4 SV=1	1						+	+	0.128267	0.316791	0.291784	-4.46329	-4.33542	-4.46948	-4.41209	-4.55156	-4.50423	-4.42721	-4.71035	-4.36256	-4.12316	-4.37665	-4.06382	-4.23232	-4.32393	-4.21342	7.15583	7.29462	7.26115	7.14771	7.15886	7.11061	7.18289	6.86542	7.14568	7.57667	7.2317	7.41024	7.33896	7.31107	7.3837	11.6191	11.63	11.7306	11.5598	11.7104	11.6148	11.6101	11.5758	11.5082	11.6998	11.6083	11.4741	11.5713	11.635	11.5971	1.91001	0.041048	1.65531	0.976881	0.158313	0.766507	1.70584	0.00411175	1.58075	18427
NFSPVVNHSQHFPGTK	[R].NFSPVVNHSQHFPGTK.[D]	G7KWB5	G7KWB5 [782-797]	G7KWB5 1xPhospho [S790(91.1)]	Putative plus-end-directed kinesin ATPase OS=Medicago truncatula OX=3880 GN=11441479 PE=3 SV=2	1						+	+	0.0934397	0.369582	0.259208	-3.66576	-3.74361	-3.8319	-3.52494	-3.72429	-3.82836	-3.69044	-3.89688	-3.39291	-3.37879	-3.45367	-3.43626	-3.53855	-3.50915	-3.52965	6.64962	6.60733	6.67807	6.83162	7.00338	6.81378	6.98755	6.79312	6.52982	6.63662	6.54844	6.53916	7.00225	6.94134	6.80864	10.3154	10.3509	10.51	10.3566	10.7277	10.6421	10.678	10.69	9.92273	10.0154	10.0021	9.97542	10.5408	10.4505	10.3383	2.22481	0.0410221	1.65499	0.53744	0.326219	0.517529	3.47188	0.000242202	2.45342	14006
ARSMLSGDR	[R].ARSMLSGDR.[T]	A0A072VCI1	A0A072VCI1 [374-382]	A0A072VCI1 1xPhospho [S376(85.9)]	MAP kinase kinase kinase-like protein OS=Medicago truncatula OX=3880 GN=11408882 PE=4 SV=1	1		+			+	+	+	0.666439	0.190915	0.293513	2.65489	3.14455	3.58732	2.557	2.18437	2.4202	2.35276	2.32069	2.47048	2.32312	2.60531	2.64276	2.5115	2.60751	2.72004	7.78005	8.56071	8.93428	7.71081	7.85112	7.97785	7.8857	7.86295	7.79961	7.91409	7.92362	7.84046	7.91409	7.85922	7.82018	5.12515	5.41616	5.34696	5.15381	5.66676	5.55766	5.53294	5.54226	5.32912	5.59096	5.31832	5.19771	5.40259	5.25172	5.10014	1.896	0.0409962	1.65489	1.47191	0.00485749	1.94169	1.1376	0.0337165	1.01609	10514
AIYTTSGSMSIGGAAGSNSQKK	[R].AIYTTSGSMSIGGAAGSNSQKK.[S]	A0A072UFR5	A0A072UFR5 [95-116]	A0A072UFR5 2xPhospho [T99(77.2);S113(100)]	Ubiquitin-specific protease family C19 protein OS=Medicago truncatula OX=3880 GN=25491226 PE=4 SV=1	2					+	+	+	0.222523	0.155121	0.281623	-2.2246	-2.13319	-2.0632	-2.36993	-2.51208	-2.31712	-2.35722	-2.49459	-2.2366	-2.36536	-2.26546	-2.19312	-2.08078	-2.23331	-2.1018	8.17842	8.24413	8.45368	7.97957	8.11426	8.17393	8.15532	8.03562	8.1629	8.26772	8.27612	8.16992	8.38672	8.2817	8.46025	10.403	10.3773	10.5169	10.3495	10.6263	10.4911	10.5125	10.5302	10.3995	10.6331	10.5416	10.363	10.4675	10.515	10.5621	1.99133	0.0410208	1.6547	1.45174	0.0394022	1.22089	1.35811	0.040707	0.963639	10359
LDSPYRR	[R].LDSPYRR.[G]	G7IJA2	G7IJA2 [258-264]	G7IJA2 1xPhospho [S260(98.8)]	Putative nucleotide-binding alpha-beta plait domain, RNPS1, RNA recognition OS=Medicago truncatula OX=3880 GN=11406805 PE=4 SV=1	1					+		+	0.243524	0.150611	0.291303	-1.89729	-2.34042	-2.26201	-2.36386	-2.51073	-2.47948	-2.41433	-2.43313	-2.2431	-2.13781	-2.396	-2.45831	-2.25347	-1.99687	-2.254	7.04111	6.56377	6.79571	6.58946	6.62498	6.49665	6.66676	6.54844	6.51412	6.7211	6.67948	6.35931	6.82655	6.84925	6.54689	8.9384	8.90418	9.05772	8.95332	9.13571	8.97613	9.08108	8.98157	8.75722	8.85891	9.07548	8.81762	9.08002	8.84612	8.8009	1.90917	0.0411259	1.65341	1.15535	0.0484139	1.15633	1.02356	0.0617605	0.855855	13295
SELSFTGGGQECLSR	[K].SELSFTGGGQECLSR.[I]	G7IB14	G7IB14 [144-158]	G7IB14 1xPhospho [S147(100)]	Putative transcription factor bHLH family OS=Medicago truncatula OX=3880 GN=11440758 PE=4 SV=1	1						+	+	0.0434186	0.405688	0.318097	0.0727406	0.215923	0.00279427	0.0379171	0.0600557	-0.00598049	0.11912	-0.0174942	0.370899	0.518176	0.396769	0.49261	0.349217	0.535906	0.185945	9.29094	9.3906	9.27659	9.05528	9.36041	9.28979	9.28679	9.12257	9.43024	9.76587	9.51649	9.5411	9.53236	9.61912	9.33874	9.2182	9.17468	9.2738	9.01737	9.30035	9.29577	9.16767	9.14006	9.05934	9.24769	9.11972	9.04849	9.18314	9.08321	9.15279	1.7331	0.0413308	1.6521	0.326606	0.598511	0.277425	3.83028	0.000167289	2.74327	6748
EISSFSTASDDRR	[R].EISSFSTASDDRR.[F]	G7JYP4	G7JYP4 [4118-4130]	G7JYP4 1xPhospho [S4121(98.9)]	Putative vacuolar protein sorting-associated protein OS=Medicago truncatula OX=3880 GN=11426962 PE=4 SV=2	1						+	+	0.193727	0.306915	0.293051	-6.5815	-6.32029	-6.96545	-6.43429	-6.80388	-6.68446	-6.69979	-6.88831	-6.41305	-6.49136	-6.4213	-6.52306	-6.56375	-6.51103	-6.3534	5.70598	5.99548	5.47897	5.7761	5.83542	5.76022	5.79961	5.55152	5.74685	5.80219	5.8125	5.56072	5.74953	5.78921	5.92362	12.2875	12.3158	12.4444	12.2104	12.6393	12.4447	12.4994	12.4398	12.1599	12.2936	12.2338	12.0838	12.3133	12.3002	12.277	1.89255	0.0413652	1.65194	0.620169	0.152298	0.779647	2.86022	0.0010011	1.98269	11398
NNGNASPDGHGSPNDTDRK	[R].NNGNASPDGHGSPNDTDRK.[R]	G7K2Y8	G7K2Y8 [185-203]	G7K2Y8 2xPhospho [S190(100);S196(100)]	Eukaryotic translation initiation factor 2c, putative OS=Medicago truncatula OX=3880 GN=MTR_5g087870 PE=4 SV=1	2							+	0.0766635	-0.0539634	0.262345	-2.67323	-2.59564	-2.46334	-2.69615	-2.75744	-2.65911	-2.67367	-2.64479	-2.77188	-2.7397	-2.77049	-2.66879	-2.47925	-2.48462	-2.30034	10.4208	10.4746	10.6536	10.345	10.5524	10.5123	10.4924	10.5227	9.98057	10.183	10.0156	10.0196	10.6435	10.6161	10.6738	13.094	13.0703	13.1169	13.0411	13.3098	13.1715	13.166	13.1675	12.7524	12.9227	12.786	12.6884	13.1227	13.1007	12.9742	2.17785	0.0413668	1.65184	0.626361	0.35666	0.484353	0.7608	0.316873	-0.399898	14168
SMADSVDSPDR	[R].SMADSVDSPDR.[A]	G7ISG9	G7ISG9 [395-405]	G7ISG9 1xPhospho [S402(100)]	Serine/Threonine-kinase PBS1-like protein OS=Medicago truncatula OX=3880 GN=11442947 PE=4 SV=1	1					+	+	+	0.552478	0.358672	0.375562	-2.47351	-2.74366	-2.61817	-2.4047	-3.13289	-3.01179	-2.9979	-3.30738	-2.7439	-2.64601	-2.74107	-2.88429	-2.78328	-2.90642	-2.52107	6.46107	6.1918	6.2724	6.28355	6.12309	6.13134	6.10434	5.80219	5.83542	5.9472	5.85549	5.66107	6.0917	5.9472	6.1918	8.93458	8.93546	8.89057	8.68825	9.25597	9.14313	9.10224	9.10957	8.57932	8.5932	8.59656	8.54535	8.87498	8.85362	8.71287	1.49525	0.0413785	1.65148	2.73769	0.000782779	2.70509	2.21057	0.00120374	1.91928	16326
SNSSLSLSHSEPNIATAFGR	[R].SNSSLSLSHSEPNIATAFGR.[R]	A0A072VCI1	A0A072VCI1 [329-348]	A0A072VCI1 1xPhospho [S331(89.2)]	MAP kinase kinase kinase-like protein OS=Medicago truncatula OX=3880 GN=11408882 PE=4 SV=1	1					+	+	+	0.579758	0.186416	0.287267	1.97393	2.33069	2.09017	2.08269	1.51415	1.45804	1.54067	1.64559	1.68657	1.61361	1.8486	1.75532	1.70907	1.82403	1.94753	7.09908	7.74685	7.43713	7.23649	7.1809	7.01569	7.07361	7.18785	7.01569	7.20457	7.16692	6.95303	7.11166	7.07575	7.04767	5.12515	5.41616	5.34696	5.15381	5.66676	5.55766	5.53294	5.54226	5.32912	5.59096	5.31832	5.19771	5.40259	5.25172	5.10014	1.93409	0.0414806	1.65065	3.31433	0.000167939	3.13516	1.57963	0.02167	1.13913	16471
SSNSSSFPSFGSDSR	[K].SSNSSSFPSFGSDSR.[A]	G7J8U4	G7J8U4 [187-201]	G7J8U4 1xPhospho [S195(100)]	Putative nucleotide-binding alpha-beta plait domain-containing protein OS=Medicago truncatula OX=3880 GN=11427003 PE=4 SV=2	1					+	+	+	0.300325	0.581444	0.35659	-3.35645	-3.21617	-3.31082	-3.46989	-3.5055	-3.5663	-3.90879	-3.57405	-3.08189	-2.96785	-3.14866	-3.03046	-3.33067	-3.18104	-3.3345	7.06393	7.30925	7.27798	7.06286	7.18686	7.08215	6.85922	7.12205	7.32283	7.47654	7.21043	7.25644	7.19476	7.27798	7.11061	10.4204	10.5254	10.5888	10.5327	10.6924	10.6484	10.768	10.6961	10.4047	10.4444	10.3591	10.2869	10.5254	10.459	10.4451	1.55757	0.0414746	1.6505	1.53381	0.0193533	1.46181	2.96542	8.83602e-05	2.92073	7955
DLNSSLTASR	[K].DLNSSLTASR.[E]	G7ITJ1	G7ITJ1 [253-262]	G7ITJ1 1xPhospho [T259(88.6)]	Uncharacterized protein OS=Medicago truncatula OX=3880 GN=11427217 PE=4 SV=1	1					+	+	+	0.22277	0.408566	0.303793	-0.208216	-0.145064	-0.00696945	-0.169631	-0.492537	-0.220852	-0.261653	-0.44592	-0.00985909	0.118399	0.0271978	0.0775633	-0.101984	-0.0639119	0.0115547	7.48945	7.51885	7.69	7.35315	7.43879	7.54998	7.58195	7.50303	7.45121	7.77017	7.46516	7.36019	7.55766	7.42794	7.45533	7.69766	7.66391	7.69697	7.52278	7.93133	7.77083	7.84361	7.94895	7.46107	7.65177	7.43796	7.28263	7.65964	7.49185	7.44377	1.81481	0.0414486	1.65049	1.49631	0.0374535	1.23719	2.86839	0.000331702	2.36603	1271
STYDSSHGTPGR	[K].STYDSSHGTPGR.[S]	A0A072TZJ4	A0A072TZJ4 [154-165]	A0A072TZJ4 2xPhospho [T162(99.9);S/T/Y]	RPM1 interacting protein 4 transcript protein OS=Medicago truncatula OX=3880 GN=25498261 PE=4 SV=1	2						+	+	-0.191653	-0.459229	0.256011	-2.87507	-2.82666	-2.77515	-3.14803	-2.68749	-2.73392	-2.61264	-2.82426	-3.13716	-3.28491	-3.31828	-2.95488	-2.49805	-2.45097	-2.42668	7.02459	7.35138	7.44377	6.91886	7.1416	7.15178	7.19279	6.93546	6.83036	6.81378	6.6279	6.93782	7.39146	7.46923	7.58496	9.89966	10.178	10.2189	10.0669	9.82909	9.8857	9.80542	9.75972	9.96751	10.0987	9.94618	9.89269	9.8895	9.9202	10.0116	2.24685	0.0415319	1.64904	1.05499	0.0817605	-0.986891	2.56063	0.000331988	-2.36723	8333
GTPLRDELHINEDMEMR	[K].GTPLRDELHINEDMEMR.[D]	A0A072U4G1	A0A072U4G1 [443-459]	A0A072U4G1 1xPhospho [T444(100)]	Cell division control protein, putative OS=Medicago truncatula OX=3880 GN=25499707 PE=4 SV=1	1					+	+	+	0.329092	0.350211	0.261051	-3.95913	-3.8062	-3.76699	-3.97301	-4.2619	-4.13028	-4.19499	-4.23452	-3.86621	-3.785	-3.90758	-3.86207	-4.04557	-3.93865	-3.8489	8.13802	8.24935	8.39017	8.07575	8.03452	8.0433	8.02015	7.99039	8.13083	8.35535	8.12205	8.10905	8.11946	8.17343	8.19081	12.0971	12.0556	12.1572	12.0488	12.2964	12.1736	12.2151	12.2249	11.997	12.1404	12.0296	11.9711	12.165	12.1121	12.0397	2.18344	0.0415935	1.64859	2.82208	0.00341202	2.0598	4.01453	0.000218983	2.53167	3113
ANAGSGEETVTK	[K].ANAGSGEETVTK.[L]	G7L4X9	G7L4X9 [200-211]	G7L4X9 1xPhospho [S204(100)]	PHD zinc finger protein OS=Medicago truncatula OX=3880 GN=11427165 PE=4 SV=2	1					+		+	-0.482035	-0.139224	0.520096	1.27151	1.528	1.67865	2.12619	1.82848	2.27433	2.48447	1.94521	2.20896	1.96079	2.50735	1.29849	2.42877	2.92525	2.60563	8.1639	8.34563	8.45738	8.12619	8.03012	8.00225	8.07842	8.05582	8.37286	8.65428	8.52081	8.32418	8.2075	8.44253	8.48583	6.89239	6.81762	6.77873	6	6.20163	5.72792	5.59395	6.11061	6.1639	6.69349	6.01346	7.02569	5.77873	5.51728	5.8802	1.21734	0.04162	1.64836	1.07015	0.0202813	-1.44311	0.182495	0.375283	-0.349756	562
SLFDFSSLRQSPSINQHNEK	[R].SLFDFSSLRQSPSINQHNEK.[K]	G7L261	G7L261 [507-526]	G7L261 1xPhospho [S]	GYF domain protein OS=Medicago truncatula OX=3880 GN=11439344 PE=4 SV=2	1					+	+	+	0.510063	0.438829	0.289757	-4.87475	-4.36338	-4.79688	-4.43871	-5.21303	-4.96324	-5.21043	-5.12728	-4.52115	-4.64263	-4.91379	-4.68111	-4.7742	-4.90144	-4.84058	7.32823	7.88264	7.52904	7.83036	7.21917	7.39403	7.1639	7.2891	7.54921	7.5932	7.19771	7.36107	7.41278	7.24031	7.29737	12.203	12.246	12.3259	12.2691	12.4322	12.3573	12.3743	12.4164	12.0704	12.2358	12.1115	12.0422	12.187	12.1418	12.138	1.90832	0.0416765	1.64806	1.96342	0.00267619	2.12299	2.31704	0.000508466	2.1847	16202
TRSSPELTDSYGEVSSQGRR	[R].TRSSPELTDSYGEVSSQGRR.[T]	A0A072TMM9	A0A072TMM9 [506-525]	A0A072TMM9 1xPhospho [S508(97.7)]	Nucleotidyltransferase OS=Medicago truncatula OX=3880 GN=25500713 PE=4 SV=1	1					+	+	+	0.236408	0.3707	0.266201	1.2628	1.31824	1.13178	1.05968	0.987029	0.983135	0.941739	0.91497	1.39621	1.2257	1.31229	1.37547	1.16485	1.14281	1.3611	8.52395	8.60918	8.67172	8.51254	8.6388	8.58007	8.58271	8.57175	8.73606	8.95158	8.75689	8.67101	8.58271	8.61692	8.61471	7.26115	7.29094	7.53993	7.45286	7.65177	7.59694	7.64097	7.65678	7.33985	7.72588	7.4446	7.29554	7.41785	7.47411	7.25361	2.12304	0.0417328	1.64784	2.06378	0.0193365	1.46215	3.92808	0.000189373	2.60996	17934
NATVDIPLDSSK	[R].NATVDIPLDSSK.[D]	A0A072UKK0	A0A072UKK0 [65-76]	A0A072UKK0 1xPhospho [S75(94.1)]	Secretory carrier-associated membrane protein OS=Medicago truncatula OX=3880 GN=25492086 PE=3 SV=1	1						+	+	-0.148033	-0.453222	0.247474	-3.80224	-3.97875	-3.86788	-4.10699	-3.76965	-3.88473	-3.76597	-3.74337	-4.18685	-4.23307	-4.31468	-4.24201	-3.46461	-3.59077	-3.57499	6.6279	6.39575	6.59544	6.23074	6.94837	6.71973	6.93664	6.77479	5.85549	6.0045	5.80478	5.75489	7.0917	6.8802	6.82909	10.4301	10.3745	10.4633	10.3377	10.718	10.6045	10.7026	10.5182	10.0423	10.2376	10.1195	9.9969	10.5563	10.471	10.4041	2.36114	0.0417068	1.64783	1.03459	0.122752	-0.8508	4.46509	6.30915e-05	-3.2063	13920
SISLARPMGLTGER	[K].SISLARPMGLTGER.[T]	G7J3V3	G7J3V3 [26-39]	G7J3V3 1xPhospho [S28(100)]	CBS/octicosapeptide/phox/Bemp1 (PB1) domain protein OS=Medicago truncatula OX=3880 GN=11424389 PE=4 SV=1	1			+			+	+	0.0951258	0.680168	0.331915	-2.28606	-1.77149	-2.34127	-2.25463	-2.37635	-2.3381	-2.01802	-2.30148	-1.59121	-1.58579	-1.71958	-1.41669	-1.91472	-1.99665	-1.86836	6.49825	7.10748	6.63372	6.61912	6.57289	6.49985	6.79961	6.55152	7.40003	7.4363	7.2317	7.45121	6.8936	6.88753	6.96232	8.78431	8.87897	8.97499	8.87375	8.94924	8.83794	8.81762	8.853	8.99124	9.02209	8.95128	8.8679	8.80832	8.88417	8.83067	1.65337	0.0417097	1.64704	0.250213	0.474715	0.372963	3.24669	7.00935e-05	3.35796	7125
SSVLHSQPK	[K].SSVLHSQPK.[S]	G7LGB9	G7LGB9 [168-176];G7KAG1 [149-157];A0A072V0R0 [150-158];A0A072UYK5 [168-176]	G7LGB9 1xPhospho [S169(92.3)];G7KAG1 1xPhospho [S150(92.3)];A0A072V0R0 1xPhospho [S151(92.3)];A0A072UYK5 1xPhospho [S169(92.3)]	Sucrose nonfermenting 1(SNF1)-related kinase OS=Medicago truncatula OX=3880 GN=11417962 PE=2 SV=1	1	Shared	+			+	+	+	0.821158	0.262621	0.342514	1.76116	2.27909	2.28889	1.94617	1.03315	1.36488	1.20331	1.38934	1.51615	1.37607	1.5846	1.56434	1.54736	1.52395	1.69924	8.33405	8.79636	8.95565	8.56529	8.0207	8.06393	7.86295	8.11998	8.29094	8.46883	8.64638	8.28817	8.07093	8.10591	8.22593	6.57289	6.51728	6.66676	6.61912	6.98755	6.69905	6.65964	6.73064	6.77479	7.09276	7.06178	6.72383	6.52356	6.58195	6.52669	1.60653	0.0416837	1.647	2.75271	0.0001841	3.23448	1.48605	0.0099695	1.34681	19099
SISSPSLSSAPYSAR	[K].SISSPSLSSAPYSAR.[H]	A0A072U868	A0A072U868 [355-369]	A0A072U868 1xPhospho [S358(87.8)]	Putative vacuolar protein sorting-associated protein Ist1 OS=Medicago truncatula OX=3880 GN=25496184 PE=4 SV=1	1		+	+	+	+	+	+	1.20486	0.841173	0.781956	-2.6616	-2.42113	-2.54015	-2.53007	-4.27461	-3.15773	-4.3031	-3.23696	-3.07292	-2.77386	-2.8813	-2.87963	-3.011	-2.98779	-2.88464	7.12515	7.35579	7.27891	7.1809	6.98071	7.05853	6.81506	7.09698	7.09487	7.45039	7.18587	7.09908	6.81634	6.69766	6.79571	9.78676	9.77693	9.81906	9.71098	11.2553	10.2163	11.1182	10.3339	10.1678	10.2242	10.0672	9.97871	9.82734	9.68545	9.68036	1.03945	0.0416577	1.64696	2.03339	0.000564103	2.87304	1.39965	0.000976196	1.99495	7136
YGLDTSEFTYNPSESQR	[K].YGLDTSEFTYNPSESQR.[F]	A0A072UPD9	G7JZV0 [255-271];A0A072UPD9 [246-262]	G7JZV0 1xPhospho [S/Y/T];A0A072UPD9 1xPhospho [S/Y/T]	Putative tetraspanin/Peripherin OS=Medicago truncatula OX=3880 GN=25493549 PE=4 SV=1	1	Shared						+	0.0972916	-0.0407653	0.295973	-1.64614	-1.32684	-1.43896	-1.433	-1.73194	-1.50088	-1.48291	-1.51837	-1.59034	-1.65368	-1.68316	-1.46999	-1.32253	-1.16782	-1.29731	7.08958	7.41024	7.36807	7.1467	6.9507	7.03672	7.16491	6.98982	7.40599	7.52748	7.33002	7.507	7.16892	7.2555	7.36019	8.73573	8.73708	8.80703	8.57969	8.68264	8.53761	8.64782	8.50819	8.99633	9.18115	9.01318	8.97699	8.49145	8.42333	8.6575	1.85912	0.0416667	1.64665	0.502472	0.327862	0.515769	0.217247	0.542282	-0.232932	19151
TNSIADNMPDALR	[R].TNSIADNMPDALR.[K]	G7KFT7	G7KFT7 [10-22]	G7KFT7 1xPhospho [S12(100)]	Sucrose synthase OS=Medicago truncatula OX=3880 GN=11433144 PE=3 SV=2	1					+	+	+	0.32441	0.412253	0.302485	-2.06601	-2.01134	-2.14151	-2.06718	-2.31738	-2.38207	-2.59774	-2.28649	-1.91618	-1.96998	-2.08667	-1.96183	-2.11885	-2.08407	-2.07738	7.8125	8.00394	7.8679	7.72724	8.09329	7.97097	8.00394	7.95012	7.93369	8.02791	7.82082	7.89724	8.26959	8.0542	8.30287	9.87851	10.0153	10.0094	9.79442	10.4107	10.353	10.6017	10.2366	9.84987	9.99788	9.90749	9.85907	10.3884	10.1383	10.3802	1.81471	0.0416408	1.64657	2.30307	0.00634225	1.85298	2.70346	0.000389332	2.30307	17820
LSTVQPAETSPSKQSTDK	[R].LSTVQPAETSPSKQSTDK.[L]	G7KH86	G7KH86 [372-389]	G7KH86 1xPhospho [S386(90.9)]	Zinc finger CCCH domain protein OS=Medicago truncatula OX=3880 GN=11435155 PE=4 SV=1	1			+		+	+	+	0.578751	1.90275	0.286971	-1.04028	-1.06181	-0.841793	-1.17936	-1.71031	-1.59935	-1.56145	-1.56713	0.233105	0.446369	0.261094	0.232203	-1.38188	-1.41055	-1.17533	7.54844	7.34163	7.41701	7.38974	7.64746	7.51491	7.67313	7.50621	7.92659	8.17293	7.80025	7.88325	7.4733	7.25833	7.05637	8.58871	8.40344	8.2588	8.5691	9.35777	9.11426	9.23458	9.07334	7.69349	7.72656	7.53916	7.65105	8.85518	8.66889	8.2317	1.92639	0.0416149	1.64649	3.50779	0.000189655	3.2494	7.09802	0	11.7422	13678
ANGNGGNGYPAPHSAGIFSPVANK	[K].ANGNGGNGYPAPHSAGIFSPVANK.[K]	A0A072U367	A0A072U367 [294-317]	A0A072U367 1xPhospho [S312(100)]	Auxin efflux carrier component OS=Medicago truncatula OX=3880 GN=11414798 PE=3 SV=1	1		+	+		+	+	+	0.588807	0.835121	0.277604	4.19377	4.81106	4.19579	4.62529	3.86442	4.01311	3.75974	3.83342	4.96678	4.50115	4.56431	4.77892	4.10306	4.20945	4.1233	8.28123	8.45492	8.30012	8.2341	8.44336	8.51136	8.5411	8.09645	7.9847	8.31877	8.25361	8.05691	8.50224	8.20945	8.0493	4.08746	3.64386	4.10434	3.60881	4.57894	4.49825	4.78136	4.26303	3.01792	3.81762	3.6893	3.27798	4.39917	4	3.926	2.00556	0.0416313	1.64626	1.93227	0.0024088	2.22513	3.38348	4.34419e-05	3.81714	572
ALLPNYPQTPNQAK	[R].ALLPNYPQTPNQAK.[T]	A0A072U4G1	A0A072U4G1 [334-347]	A0A072U4G1 1xPhospho [T342(100)]	Cell division control protein, putative OS=Medicago truncatula OX=3880 GN=25499707 PE=4 SV=1	1					+	+	+	0.318554	0.378944	0.249341	-2.64799	-2.49045	-2.60776	-2.60623	-2.91987	-2.85843	-2.95704	-2.8913	-2.57182	-2.44512	-2.64658	-2.44735	-2.70683	-2.71548	-2.54966	9.44915	9.5651	9.5494	9.44253	9.37656	9.31515	9.25809	9.3336	9.42522	9.69523	9.38306	9.52376	9.4582	9.3966	9.49005	12.0971	12.0556	12.1572	12.0488	12.2964	12.1736	12.2151	12.2249	11.997	12.1404	12.0296	11.9711	12.165	12.1121	12.0397	2.32853	0.0416055	1.64624	3.68612	0.00188634	2.27687	3.3914	0.000244068	2.46519	10386
ELFSSGDENEAENEGGTVK	[K].ELFSSGDENEAENEGGTVK.[K]	G7IE70	G7IE70 [230-248]	G7IE70 1xPhospho [S234(99.6)]	Transcription factor jumonji (JmjC) domain protein OS=Medicago truncatula OX=3880 GN=11444490 PE=4 SV=2	1					+	+	+	0.17617	0.238106	0.205475	-0.142336	-0.0761166	-0.111048	-0.11999	-0.346385	-0.263206	-0.279056	-0.265524	-0.0039053	-0.0452986	-0.106836	-0.0457058	-0.0636501	-0.0850325	-0.100519	10.8281	10.85	10.9048	10.7388	10.8692	10.8354	10.8643	10.8632	10.6645	10.728	10.6096	10.6098	10.849	10.7684	10.7492	10.9704	10.9261	11.0158	10.8588	11.2156	11.0986	11.1433	11.1287	10.6684	10.7733	10.7165	10.6555	10.9127	10.8535	10.8497	3.37462	0.0416357	1.64578	3.49112	0.0216824	1.42137	3.76502	0.00153229	1.84763	1968
VSANADNEELTVEER	[K].VSANADNEELTVEER.[N]	G7J3X9	G7J3X9 [34-48]	G7J3X9 1xPhospho [S35(100)]	14-3-3-like protein A OS=Medicago truncatula OX=3880 GN=11424391 PE=3 SV=2	1					+		+	0.363986	0.0955908	0.272218	-5.20199	-4.79231	-4.86185	-5.04443	-5.45701	-5.24807	-5.36295	-5.28849	-5.2787	-5.16735	-5.19256	-5.33555	-5.14558	-4.99477	-5.06038	7.00338	7.22304	7.25739	7.06717	7.00562	7.08215	6.98755	7.06501	6.87283	7.09698	7.00675	6.7866	7.08534	7.13648	6.96347	12.2054	12.0153	12.1192	12.1116	12.4626	12.3302	12.3505	12.3535	12.1515	12.2643	12.1993	12.1221	12.2309	12.1312	12.0239	2.05309	0.0417178	1.64499	1.90584	0.00746719	1.79113	0.787409	0.157523	0.59686	9713
AENDTDSVQDMDASPR	[R].AENDTDSVQDMDASPR.[I]	A0A072UMS0	A0A072UMS0 [960-975]	A0A072UMS0 1xPhospho [S966(100)]	Guanylate-binding family protein OS=Medicago truncatula OX=3880 GN=25493075 PE=4 SV=1	1					+	+	+	0.319248	0.526878	0.274169	-3.26872	-3.21355	-3.24058	-3.21527	-3.61184	-3.50021	-3.56747	-3.53559	-2.96526	-2.98982	-3.11089	-3.04163	-3.36564	-3.33725	-3.13594	9.25338	9.32823	9.40663	9.20579	8.96058	8.94866	8.85611	8.89057	9.45389	9.6471	9.41532	9.39232	9.11192	9.1467	9.38198	12.5221	12.5418	12.6472	12.4211	12.5724	12.4489	12.4236	12.4262	12.4191	12.6369	12.5262	12.434	12.4776	12.4839	12.5179	2.03366	0.0417118	1.64478	4.65128	0.000945559	2.51293	4.92706	4.17335e-05	3.76328	10246
NSTTNEISADSR	[R].NSTTNEISADSR.[I]	G7KGD4	G7KGD4 [826-837]	G7KGD4 1xPhospho [S833(100)]	Zinc finger CCCH domain protein OS=Medicago truncatula OX=3880 GN=25494556 PE=4 SV=2	1					+		+	0.393735	0.0620716	0.374793	-1.56643	-1.42338	-1.55093	-1.70415	-2.11221	-1.88733	-2.0258	-1.7945	-2.0932	-1.67118	-1.87404	-1.93314	-1.6103	-1.76352	-1.36668	6.42962	6.42962	6.42291	6.16189	6.2891	6.34341	6.25172	6.49506	5.64962	6.0917	5.93074	5.75756	6.49665	6.16189	6.48382	7.99605	7.853	7.97384	7.86604	8.40131	8.23074	8.27752	8.28956	7.74281	7.76288	7.80478	7.6907	8.10696	7.92541	7.8505	1.48678	0.041686	1.64471	2.30309	0.00341697	2.06017	0.221559	0.451713	0.292384	14359
QAGSPESVGK	[R].QAGSPESVGK.[N]	G7I7R0	G7I7R0 [523-532]	G7I7R0 2xPhospho [S526(100);S529(100)]	Putative transcription regulator IWS1 family OS=Medicago truncatula OX=3880 GN=11422765 PE=4 SV=1	2					+	+	+	0.182734	0.1647	0.239362	-0.0138655	0.00761986	0.0108624	-0.181238	-0.142004	-0.266948	-0.268822	-0.229784	-0.0963449	-0.0700493	-0.0391893	-0.0431747	0.0272436	-0.0535936	0.0637665	9.88004	9.9472	10.0221	9.86124	9.87606	9.72571	9.73132	9.83321	9.80316	10.0378	10.0001	9.84815	9.90222	9.84471	10.033	9.89391	9.93958	10.0112	10.0425	10.0181	9.99265	10.0001	10.063	9.89951	10.1079	10.0393	9.89133	9.87498	9.8983	9.96924	2.47945	0.0417344	1.64443	1.80469	0.0445448	1.1807	2.63777	0.0146345	1.24277	14477
ANSPSRER	[R].ANSPSRER.[Q]	G7L6Z3	G7L6Z3 [616-623]	G7L6Z3 1xPhospho [S618(99.8)]	Serrate RNA effector molecule-like protein OS=Medicago truncatula OX=3880 GN=MTR_8g043980 PE=4 SV=2	1					+	+	+	0.42858	0.200587	0.369724	-1.28794	-1.51547	-1.29697	-1.61141	-1.77739	-1.74954	-2.00561	-1.89356	-1.61456	-1.62597	-1.48078	-1.90245	-1.66572	-1.54621	-1.24849	7.01903	6.70321	7.02901	6.732	6.81506	6.73064	6.58797	6.71562	6.30012	6.39917	6.4363	6.07253	6.8189	6.96	7.08958	8.30697	8.21868	8.32598	8.34341	8.59246	8.48018	8.59358	8.60918	7.91468	8.02514	7.91707	7.97499	8.48462	8.50621	8.33807	1.50192	0.0417259	1.6442	2.29156	0.00275715	2.14567	0.967133	0.0392713	0.972735	10442
LSTAPLNFVAIPK	[R].LSTAPLNFVAIPK.[E]	A0A072VG14	A0A072VG14 [538-550]	A0A072VG14 1xPhospho [S/T]	Microtubule associated protein, MAP65/ASE1 family protein OS=Medicago truncatula OX=3880 GN=11424927 PE=4 SV=1	1			+		+	+	+	0.318659	0.832479	0.291371	-1.43289	-1.36602	-1.51262	-1.6067	-1.88734	-1.76922	-1.84897	-1.68735	-1.00595	-0.819615	-1.21863	-0.818755	-1.58015	-1.56867	-1.37172	7.76752	7.8857	7.84361	7.67384	7.69349	7.61102	7.69	7.76222	7.91767	8.14415	7.84612	8.00843	7.84674	7.67807	7.90207	9.20041	9.25172	9.35623	9.28054	9.58082	9.38024	9.53897	9.44956	8.92362	8.96376	9.06474	8.82718	9.42689	9.24674	9.2738	1.88683	0.0417175	1.64416	2.46253	0.00594749	1.8934	3.67097	0	4.06184	13672
RSASINSLDSGETDAASESGK	[K].RSASINSLDSGETDAASESGK.[A]	A0A072UI21	A0A072UI21 [500-520]	A0A072UI21 1xPhospho [S503(91.6)]	CASC3/barentsz eIF4AIII-binding protein OS=Medicago truncatula OX=3880 GN=25491383 PE=4 SV=1	1						+	+	0.17561	0.487062	0.282039	-0.991364	-0.926906	-1.13362	-0.806261	-1.09679	-1.16454	-1.14956	-1.14969	-0.719693	-0.850608	-0.490009	-0.552033	-1.01155	-0.83575	-0.727021	7.59021	7.76553	7.75756	7.69558	7.5932	7.50859	7.44626	7.52591	8.15836	8.17093	8.37634	8.21383	7.63662	7.64241	7.84549	8.58158	8.69244	8.89118	8.50184	8.69	8.67313	8.59582	8.6756	8.87805	9.02153	8.86635	8.76587	8.64818	8.47816	8.57251	1.96094	0.0417041	1.64404	1.34205	0.0703348	1.03434	2.96188	0.000196605	2.65976	6248
NEGTANSQGQGSGDDR	[K].NEGTANSQGQGSGDDR.[S]	G7K9N7	G7K9N7 [278-293]	G7K9N7 2xPhospho [S284(100);S289(100)]	Uncharacterized protein OS=Medicago truncatula OX=3880 GN=11414964 PE=4 SV=1	2							+	-0.2733	-0.202362	0.423459	-4.47357	-5.02097	-4.53062	-4.93285	-4.35386	-4.56181	-4.62576	-4.32338	-4.57092	-4.68282	-4.42209	-4.99843	-4.28762	-4.08662	-3.75398	6.12309	5.61765	6.07468	5.6837	6.48543	6.1639	6.04002	6.40259	5.7252	5.7252	5.87529	5.33271	6.5157	6.64962	6.65392	10.5967	10.6386	10.6053	10.6165	10.8393	10.7257	10.6658	10.726	10.2961	10.408	10.2974	10.3311	10.8033	10.7362	10.4079	1.36193	0.0416784	1.64387	0.873313	0.0649291	-1.06038	0.681911	0.0672126	-0.831238	4956
GHVESVVR	[K].GHVESVVR.[L]	A0A072URD6	A0A072U5E1 [934-941];A0A072URD6 [936-943]	A0A072U5E1 1xPhospho [S938(100)];A0A072URD6 1xPhospho [S940(100)]	Plasma membrane ATPase OS=Medicago truncatula OX=3880 GN=25493803 PE=3 SV=1	1	Shared						+	-0.0638413	0.0777804	0.365041	-4.85021	-4.84588	-4.6707	-4.81885	-4.75432	-4.84026	-4.47497	-4.86073	-4.56052	-4.58144	-4.78642	-4.69078	-4.346	-4.50517	-4.25141	6.68229	6.67807	6.98071	6.64386	7.14975	6.93074	7.40259	6.94251	6.63227	6.70321	6.44294	6.49985	7.32643	7.05745	7.25077	11.5325	11.524	11.6514	11.4627	11.9041	11.771	11.8776	11.8032	11.1928	11.2847	11.2294	11.1906	11.6724	11.5626	11.5022	1.51653	0.0416847	1.64373	0.266788	0.539166	-0.321567	0.319249	0.336134	0.382824	18968
LERTPVRSSK	[R].LERTPVRSSK.[D]	G7JWF9	G7JWF9 [398-407]	G7JWF9 2xPhospho [S406(99.9);T/S]	ATP/GTP-binding family protein, putative OS=Medicago truncatula OX=3880 GN=11427762 PE=4 SV=2	2			+			+	+	0.242824	0.612888	0.373903	-5.31104	-5.20624	-5.61748	-5.47605	-5.86932	-5.39001	-5.74928	-5.5735	-5.04362	-5.01557	-5.0709	-5.00048	-5.32348	-5.29102	-5.20037	6.78267	6.93782	6.64241	6.67807	6.38716	6.80607	6.44791	6.69627	7.01235	7.20163	7.04876	7.04221	6.85674	6.84674	6.94953	12.0937	12.1441	12.2599	12.1541	12.2565	12.1961	12.1972	12.2698	12.056	12.2172	12.1197	12.0427	12.1802	12.1378	12.1499	1.48698	0.0417674	1.64312	0.886521	0.0734121	1.01859	2.93676	9.21577e-05	2.9786	13323
TPTQSPLPNK	[K].TPTQSPLPNK.[K]	A0A072U605	A0A072U605 [29-38]	A0A072U605 1xPhospho [T29(100)]	Kinesin light chain OS=Medicago truncatula OX=3880 GN=25502226 PE=4 SV=1	1					+	+	+	0.278106	0.170775	0.30369	-2.52637	-2.50935	-2.39405	-2.48591	-2.79062	-2.71202	-2.8392	-2.68626	-2.56791	-2.63246	-2.58519	-2.55946	-2.48927	-2.58513	-2.28561	8.14517	8.1644	8.34074	8.1629	8.05691	8.06663	7.90689	8.05039	7.69418	7.79831	7.75355	7.7286	8.30287	8.13648	8.43087	10.6715	10.6738	10.7348	10.6488	10.8475	10.7787	10.7461	10.7367	10.2621	10.4308	10.3387	10.2881	10.7921	10.7216	10.7165	1.7989	0.0417589	1.6429	3.03522	0.00550233	1.90542	2.33865	0.0154993	1.22999	8948
YAGEAFRSP	[R].YAGEAFRSP.[-]	A0A072V9I1	A0A072V9I1 [483-491]	A0A072V9I1 1xPhospho [S490(100)]	Carboxy-terminal TIM barrel domain enolase OS=Medicago truncatula OX=3880 GN=25486813 PE=3 SV=1	1						+	+	-0.00205863	-0.238183	0.306636	-5.26338	-5.21902	-5.05972	-4.98486	-5.24629	-4.9231	-5.17488	-5.17448	-5.24294	-5.37645	-5.64041	-5.21169	-4.77445	-4.8314	-4.86331	6.7252	6.80349	6.9472	7.03782	7.12412	7.3345	7.10957	7.05094	6.54998	6.56834	6.26866	6.58195	7.28817	7.15987	6.91049	11.9886	12.0225	12.0069	12.0227	12.3704	12.2576	12.2844	12.2254	11.7929	11.9448	11.9091	11.7936	12.0626	11.9913	11.7738	1.78004	0.0418144	1.64271	0.00714055	0.986735	-0.0104699	1.01865	0.0268422	-1.07946	18704
TRSYGDVNEASGNDDRR	[K].TRSYGDVNEASGNDDRR.[I]	G7JAJ0	G7JAJ0 [203-219]	G7JAJ0 1xPhospho [T203(86.5)]	Clathrin assembly plant-like protein, putative OS=Medicago truncatula OX=3880 GN=MTR_3g106900 PE=4 SV=2	1			+			+	+	-0.108349	1.49645	0.446428	-6.78165	-6.97877	-6.90169	-6.62198	-7.00696	-6.53715	-6.87504	-6.43154	-6.08723	-4.45193	-4.52973	-5.79599	-6.3014	-6.12882	-6.36851	4.74953	4.66676	4.80735	4.90207	4.72792	5.15381	4.7761	5.25172	5.48864	7.20163	7.0542	5.72247	5.32193	5.47249	5.23266	11.5312	11.6455	11.709	11.5241	11.7349	11.691	11.6511	11.6833	11.5759	11.6536	11.5839	11.5185	11.6233	11.6013	11.6012	1.31466	0.0420074	1.64167	0.287668	0.420347	-0.421774	1.82008	0.000168042	2.74734	9013
GGGGDGGSWRS	[R].GGGGDGGSWRS.[-]	G7JHA8	G7JHA8 [154-164]	G7JHA8 1xPhospho [S161(100)]	RNA-binding (RRM/RBD/RNP motif) family protein OS=Medicago truncatula OX=3880 GN=11413936 PE=4 SV=1	1						+	+	0.00513983	0.534788	0.365229	-4.8826	-4.41119	-4.81359	-5.00984	-4.9805	-4.77861	-4.5065	-4.87216	-4.31217	-3.99603	-4.74652	-3.94391	-4.36271	-4.46202	-4.43292	5.97499	6.53294	6.19771	5.98868	6.37678	6.41109	6.76951	6.35226	6.15381	6.47086	5.71425	6.46761	7.03122	6.83289	6.60881	10.8576	10.9441	11.0113	10.9985	11.3573	11.1897	11.276	11.2244	10.466	10.4669	10.4608	10.4115	11.3939	11.2949	11.0417	1.51214	0.0419558	1.64145	0.0105244	0.974643	0.0194472	1.35568	0.00233371	1.72203	12046
IDSEGVMCGANFK	[R].IDSEGVMCGANFK.[V]	B7FHV5	B7FHV5 [216-228]	B7FHV5 1xPhospho [S218(100)]	Putative nucleophile aminohydrolase OS=Medicago truncatula OX=3880 GN=25487368 PE=2 SV=1	1					+	+	+	-0.183824	0.557675	0.247674	1.94086	1.80453	1.78466	1.7112	2.00035	1.99779	1.9311	2.0473	2.51836	2.79547	2.32069	2.57273	2.14978	2.25146	2.32419	13.0191	12.5895	12.6626	12.5328	12.5802	12.4706	12.4362	12.5075	13.5591	13.925	13.3517	13.5943	12.4701	12.4356	12.4214	11.0783	10.785	10.8779	10.8216	10.5799	10.4728	10.5051	10.4603	11.0408	11.1295	11.031	11.0215	10.3203	10.1841	10.0972	2.33658	0.041962	1.64138	1.85635	0.0424611	-1.19719	2.83948	0.000172308	2.78147	12767
TNQFLESLK	[K].TNQFLESLK.[A]	G7II11	G7II11 [253-261];A0A072VR91 [117-125]	G7II11 1xPhospho [T253(100)];A0A072VR91 1xPhospho [T117(100)]	Coatomer subunit delta OS=Medicago truncatula OX=3880 GN=11420971 PE=3 SV=1	1	Shared					+	+	0.0592805	0.485237	0.290497	-4.68101	-4.41363	-4.7097	-4.62965	-4.83625	-4.64542	-4.58552	-4.60393	-4.23544	-4.12453	-4.33054	-4.03966	-4.41887	-4.42159	-4.29138	7.81634	7.98868	7.78464	7.78725	7.93899	7.96809	8.02956	8.07093	7.92481	8.12928	7.82273	8.06232	8.17043	8.09856	8.07735	12.4974	12.4023	12.4943	12.4169	12.7752	12.6135	12.6151	12.6749	12.1602	12.2538	12.1533	12.102	12.5893	12.5202	12.3687	1.88683	0.0419461	1.64137	0.278061	0.548242	0.314755	2.88361	0.000189632	2.61252	19117
HSVNSPARPGGHGVGSADSR	[K].HSVNSPARPGGHGVGSADSR.[R]	A0A072TZJ4	A0A072TZJ4 [97-116]	A0A072TZJ4 2xPhospho [S115(98.2);S]	RPM1 interacting protein 4 transcript protein OS=Medicago truncatula OX=3880 GN=25498261 PE=4 SV=1	2					+	+	+	0.378161	-0.545917	0.317857	-4.24145	-4.16458	-4.16364	-4.18915	-4.59643	-4.47292	-4.45139	-4.75073	-5.22335	-4.89706	-5.41012	-4.9246	-4.15886	-4.35035	-4.24082	5.65821	6.01346	6.05528	5.87774	5.23266	5.41278	5.35403	5.00899	4.74416	5.20163	4.53605	4.96809	5.73064	5.56986	5.77083	9.89966	10.178	10.2189	10.0669	9.82909	9.8857	9.80542	9.75972	9.96751	10.0987	9.94618	9.89269	9.8895	9.9202	10.0116	1.71145	0.0420294	1.64075	2.7424	0.0025914	2.20894	2.08014	0.000434481	-2.26287	3333
SSDFLVYILK	[K].SSDFLVYILK.[S]	G7LIY0	G7LIY0 [279-288]	G7LIY0 1xPhospho [S/Y]	Lipoxygenase OS=Medicago truncatula OX=3880 GN=11424335 PE=3 SV=1	1						+	+	0.121775	0.172729	0.195137	-7.20874	-7.26461	-7.62395	-7.32072	-7.48035	-7.44252	-7.47506	-7.50717	-7.30578	-7.36732	-7.28646	-7.25464	-7.28577	-7.25727	-7.30038	6.85175	6.80607	6.56834	6.91767	6.92125	6.88631	6.84423	6.77873	7.19771	7.17393	7.34252	7.08321	6.70736	6.75355	6.62205	14.0605	14.0707	14.1923	14.2384	14.4016	14.3288	14.3193	14.2859	14.5035	14.5412	14.629	14.3379	13.9931	14.0108	13.9224	3.82968	0.0420037	1.64068	0.617832	0.237341	0.628927	3.14716	0.00961886	1.35809	7823
EDAASHVSGTEPIPTSP	[K].EDAASHVSGTEPIPTSP.[-]	G7K8P9	G7K8P9 [566-582]	G7K8P9 2xPhospho [S573(100);T/S]	Microtubule associated protein, MAP65/ASE1 family protein OS=Medicago truncatula OX=3880 GN=11436648 PE=4 SV=1	2			+		+	+	+	0.422557	0.593816	0.274345	-3.23363	-3.06655	-3.15211	-3.18688	-3.6101	-3.50031	-3.58245	-3.63653	-2.98563	-2.97625	-2.9652	-3.02706	-3.39797	-3.35299	-3.17305	8.00675	8.0268	8.01123	7.99831	7.94544	7.91886	7.81506	7.84361	7.70943	7.87652	7.77281	7.74551	7.8857	7.82082	7.81634	11.2404	11.0934	11.1633	11.1852	11.5555	11.4192	11.3975	11.4801	10.6951	10.8528	10.738	10.7726	11.2837	11.1738	10.9894	2.0202	0.0420293	1.64032	4.02868	0.000594595	2.89454	5.76675	0	4.48383	1657
LLHNHSMSR	[K].LLHNHSMSR.[S]	A0A072TTL0	A0A072TTL0 [933-941]	A0A072TTL0 1xPhospho [S938(99.2)]	Zinc ion-binding protein OS=Medicago truncatula OX=3880 GN=MTR_8g079465 PE=4 SV=1	1			+		+	+	+	0.512632	0.62056	0.267718	-2.13245	-2.46877	-2.4419	-2.53605	-2.96944	-3.00218	-2.78712	-2.87096	-1.99522	-2.33712	-2.54033	-2.27479	-2.60496	-2.61312	-2.70105	5.62644	5.29278	5.42291	5.24793	5.03562	5.04439	5.16591	5.22497	5.7252	5.67243	5.21723	5.48543	5.38543	5.2817	5.19377	7.75889	7.76155	7.86481	7.78398	8.00506	8.04658	7.95303	8.09592	7.72042	8.00955	7.75756	7.76022	7.99039	7.89482	7.89482	2.08439	0.0421123	1.63979	2.6194	0.000977778	2.5365	2.63559	0.000153073	2.7868	4356
INDKEEEHSPK	[K].INDKEEEHSPK.[Q]	G7J6M9	G7J6M9 [131-141]	G7J6M9 1xPhospho [S139(100)]	Putative ribonuclease III OS=Medicago truncatula OX=3880 GN=11435654 PE=4 SV=2	1						+	+	-0.00195456	-0.426606	0.296669	0.561322	0.487546	0.723145	0.282722	0.61205	0.465627	0.454679	0.530198	-0.0354052	0.0296741	0.264513	0.0973482	0.937943	0.840957	0.658022	8.83605	8.62607	8.86882	8.63807	9.70269	9.15178	9.47594	9.56967	6.81634	6.94017	7.09487	7.04221	10.1018	9.84518	9.45471	8.27473	8.13853	8.14568	8.35535	9.09064	8.68615	9.02126	9.03947	6.85175	6.91049	6.83036	6.94486	9.1639	9.00422	8.79669	1.8385	0.0420866	1.63973	0.00666211	0.987539	-0.00985784	2.92708	0.000242054	-2.45269	3587
QSLSDGSLDTMAR	[R].QSLSDGSLDTMAR.[K]	A0A072USF8	A0A072USF8 [710-722]	A0A072USF8 1xPhospho [S713(99.9)]	Dynamin-2B-like protein OS=Medicago truncatula OX=3880 GN=25494375 PE=3 SV=1	1			+		+	+	+	0.454043	1.71699	0.364971	0.298774	0.528388	0.27479	0.00310802	-0.275854	-0.20047	-0.0586319	-0.176157	1.65291	1.53443	1.37501	1.59451	-0.0192738	0.147445	0.433408	8.34207	8.30515	8.2555	8.12309	8.29324	8.28817	8.36763	8.26679	8.95303	9.12464	8.68335	8.92273	8.38629	8.30378	8.2555	8.0433	7.77676	7.98071	8.11998	8.5691	8.48864	8.42626	8.44294	7.30012	7.59021	7.30834	7.32823	8.40557	8.15634	7.82209	1.50802	0.0423049	1.63844	2.09553	0.00274943	2.09666	6.34568	0	9.81751	14773
ELHSATNNFNYDNK	[K].ELHSATNNFNYDNK.[L]	G7II77	G7II77 [32-45]	G7II77 1xPhospho [S35(100)]	Pti1-like kinase OS=Medicago truncatula OX=3880 GN=11423405 PE=3 SV=1	1					+	+	+	0.382365	0.488842	0.369227	-3.55027	-3.53618	-3.48883	-3.51022	-4.17196	-3.7813	-3.75744	-3.90427	-3.54908	-3.20077	-3.43021	-3.47954	-3.60598	-3.5957	-3.40186	6.63807	6.55459	6.74551	6.57592	6.14975	6.42962	6.45943	6.27053	6.55919	7.10643	6.76553	6.61176	6.52356	6.61765	6.75889	10.1883	10.0908	10.2343	10.0861	10.3217	10.2109	10.2169	10.1748	10.1083	10.3072	10.1957	10.0913	10.1295	10.2133	10.1608	1.49361	0.0423157	1.63811	2.1393	0.00476942	1.95092	2.16218	0.000505664	2.20882	1981
IGSDGGETGR	[K].IGSDGGETGR.[S]	G7J3V3	G7J3V3 [374-383]	G7J3V3 1xPhospho [S376(100)]	CBS/octicosapeptide/phox/Bemp1 (PB1) domain protein OS=Medicago truncatula OX=3880 GN=11424389 PE=4 SV=1	1						+	+	-0.0339322	0.18896	0.258574	-0.338051	-0.495266	-0.246727	-0.525908	-0.415524	-0.239891	-0.379663	-0.435145	-0.111655	-0.135783	-0.26829	-0.198657	-0.129545	-0.14743	-0.0499697	8.44626	8.3837	8.72826	8.34784	8.53372	8.59805	8.43796	8.41785	8.87958	8.88631	8.68299	8.66924	8.67878	8.73674	8.7807	8.78431	8.87897	8.97499	8.87375	8.94924	8.83794	8.81762	8.853	8.99124	9.02209	8.95128	8.8679	8.80832	8.88417	8.83067	2.18133	0.0423313	1.63797	0.165034	0.725959	-0.189192	1.81439	0.0167084	1.20873	3490
QRSSPARPTAPPSRPAGVDSNFR	[R].QRSSPARPTAPPSRPAGVDSNFR.[Y]	G7JJ67	G7JJ67 [20-42]	G7JJ67 2xPhospho [S22(87.7);S39(96)]	Calmodulin-domain kinase CDPK protein OS=Medicago truncatula OX=3880 GN=MTR_4g132070 PE=4 SV=1	2						+	+	0.210687	0.345205	0.333526	-3.75406	-3.83315	-4.19812	-4.09835	-4.26878	-4.26118	-4.0198	-4.17668	-3.93447	-3.9192	-3.89758	-3.59436	-4.03387	-3.76339	-3.74699	6.01792	6.09803	5.81506	5.80478	5.9331	5.848	6.05528	5.91648	5.99774	6.08108	6.07468	6.2817	5.95652	6.1334	6.12722	9.77198	9.93118	10.0132	9.90313	10.2019	10.1092	10.0751	10.0932	9.93221	10.0003	9.97226	9.87606	9.99039	9.89679	9.87421	1.62884	0.0423055	1.63792	0.883537	0.0895179	0.955854	1.87465	0.00226879	1.72986	14756
NTSLPSTPTTPVTPTTPQSAR	[R].NTSLPSTPTTPVTPTTPQSAR.[K]	G7ISD9	G7ISD9 [42-62]	G7ISD9 1xPhospho [T43(89.5)]	Auxin-repressed/dormancy-associated protein OS=Medicago truncatula OX=3880 GN=11445594 PE=4 SV=1	1			+			+	+	-0.0647649	1.43466	0.404574	-4.25313	-3.75288	-3.75918	-3.9671	-3.94452	-3.9229	-3.58123	-4.02459	-2.38812	-2.51671	-2.65595	-2.17382	-3.67921	-3.34107	-3.37092	4.93546	5.50144	5.70598	5.23649	5.47249	5.57894	5.85798	5.32193	7.98812	8.03672	7.62644	8.10381	5.84298	6.3505	6.46434	9.18859	9.25432	9.46516	9.20359	9.41701	9.50184	9.43921	9.34651	10.3762	10.5534	10.2824	10.2776	9.52219	9.69157	9.83526	1.39382	0.0425182	1.63664	0.162816	0.627711	-0.255707	4.26487	0	5.93149	14391
YHGHSMSDPGSTYR	[R].YHGHSMSDPGSTYR.[T]	G7K5M8	G7LEP9 [294-307];G7K5M8 [294-307]	G7LEP9 1xPhospho [S298(100)];G7K5M8 1xPhospho [S298(100)]	Pyruvate dehydrogenase E1 component subunit alpha OS=Medicago truncatula OX=3880 GN=11414398 PE=4 SV=1	1	Shared		+		+	+	+	0.358523	0.926538	0.248355	-0.871994	-0.361785	-0.44612	-0.570243	-0.947199	-0.8574	-0.951311	-0.928324	-0.061964	0.0267687	0.00836182	0.0487499	-0.746423	-0.703427	-0.568259	10.0215	10.4616	10.4157	10.2389	9.95623	9.95478	9.77873	9.89664	10.6517	10.9273	10.7569	10.7112	10.0349	10.0464	10.1264	10.8935	10.8234	10.8619	10.8091	10.9034	10.8122	10.73	10.825	10.7136	10.9006	10.7485	10.6624	10.7814	10.7499	10.6947	2.30949	0.0426505	1.63617	1.7034	0.0101628	1.67698	6.91806	0	6.99876	19409
DGFSFGMTPK	[R].DGFSFGMTPK.[G]	A0A072U4G1	A0A072U4G1 [433-442]	A0A072U4G1 1xPhospho [T440(100)]	Cell division control protein, putative OS=Medicago truncatula OX=3880 GN=25499707 PE=4 SV=1	1					+	+	+	0.216901	0.182462	0.221293	-3.4145	-3.28869	-3.42788	-3.41722	-3.63323	-3.53696	-3.5796	-3.6661	-3.38601	-3.42199	-3.39918	-3.47886	-3.36899	-3.40645	-3.3726	8.68264	8.76686	8.72928	8.63154	8.6632	8.63662	8.63554	8.5588	8.61102	8.71836	8.63045	8.49225	8.79604	8.70563	8.66711	12.0971	12.0556	12.1572	12.0488	12.2964	12.1736	12.2151	12.2249	11.997	12.1404	12.0296	11.9711	12.165	12.1121	12.0397	2.82174	0.0426245	1.6361	2.59981	0.0163972	1.51052	2.69033	0.00984844	1.34981	10918
VESEGEAEGMADANDVEGDGASLPYSER	[K].VESEGEAEGMADANDVEGDGASLPYSER.[F]	A0A072U2E6	A0A072U2E6 [1066-1093]	A0A072U2E6 1xPhospho [S1068(100)]	Paired amphipathic helix SIN3-like protein OS=Medicago truncatula OX=3880 GN=11411021 PE=4 SV=1	1						+	+	0.133136	0.285896	0.307589	-1.63251	-1.50555	-1.66874	-1.71679	-1.61511	-1.78109	-1.92461	-1.73531	-1.5172	-1.50542	-1.39702	-1.4929	-1.45594	-1.54989	-1.3635	6.27798	6.38198	6.34696	6.24031	6.56529	6.43129	6.25927	6.44956	6.40939	6.44294	6.45286	6.36632	6.55305	6.51728	6.56072	7.91049	7.88753	8.01569	7.9571	8.18041	8.21237	8.18388	8.18488	7.92659	7.94837	7.84987	7.85922	8.00899	8.06717	7.92422	1.75931	0.0426481	1.6357	0.853734	0.167271	0.746627	2.20018	0.00262031	1.6856	9429
EEASHGR	[R].EEASHGR.[K]	A0A072VX24	A0A072VX24 [83-89]	A0A072VX24 1xPhospho [S86(100)]	Non-lysosomal glucosylceramidase OS=Medicago truncatula OX=3880 GN=11423130 PE=4 SV=1	1					+	+	+	0.208377	0.40448	0.292221	-0.418292	-0.449048	-0.188094	-0.46561	-0.681599	-0.641049	-0.483072	-0.548832	-0.227145	-0.0848475	-0.208347	-0.216293	-0.434102	-0.243259	-0.211891	7.55612	7.55152	7.82146	7.52591	7.63807	7.59544	7.77479	7.70667	7.20163	7.63008	7.34163	7.21917	7.65177	7.72656	7.78529	7.97441	8.00056	8.00955	7.99152	8.31967	8.23649	8.25786	8.2555	7.42878	7.71493	7.54998	7.43546	8.08587	7.96982	7.99718	1.86048	0.0426222	1.63556	1.41669	0.0469461	1.16544	3.45311	0.000188092	2.59513	11271
SSGDGDDER	[R].SSGDGDDER.[V]	G7JAD7	G7JAD7 [53-61]	G7JAD7 1xPhospho [S54(99.2)]	CC1-like splicing factor OS=Medicago truncatula OX=3880 GN=11423679 PE=4 SV=2	1						+	+	0.0917091	0.160727	0.229013	-2.91588	-2.70643	-2.68635	-2.76637	-2.78387	-2.92123	-2.91279	-2.82397	-2.78646	-2.74753	-2.75808	-2.50689	-2.62793	-2.62506	-2.64137	7.52748	7.7807	7.90087	7.67243	7.79507	7.59171	7.63227	7.7286	7.57592	7.78464	7.64962	7.75556	7.89239	7.85674	7.82909	10.4434	10.4871	10.5872	10.4388	10.5789	10.5129	10.5451	10.5526	10.3624	10.5322	10.4077	10.2624	10.5203	10.4818	10.4705	2.63851	0.0427612	1.63469	0.723851	0.284273	0.566512	1.1545	0.0463523	0.928815	16879
GGDFSADNADSLEQTK	[K].GGDFSADNADSLEQTK.[T]	A0A072VAR9	A0A072VAR9 [918-933]	A0A072VAR9 2xPhospho [S922(100);S928(100)]	Uncharacterized protein OS=Medicago truncatula OX=3880 GN=11422175 PE=4 SV=1	2						+	+	0.129106	0.273197	0.269542	0.259129	0.227734	0.150321	0.023582	0.0825076	0.0705767	-0.0614009	0.052659	0.141866	0.259514	0.586303	0.249448	0.192841	0.406708	0.317335	7.40684	7.5306	7.49905	7.26866	7.54767	7.59021	7.43045	7.60955	7.34252	7.55689	7.7502	7.52278	7.7211	7.65464	7.61471	7.14771	7.30287	7.34873	7.24508	7.46516	7.51964	7.49185	7.55689	7.20065	7.29737	7.1639	7.27333	7.52826	7.24793	7.29737	2.04916	0.0428346	1.63373	1.08365	0.144525	0.796932	1.44197	0.00967654	1.35493	2744
VGGGSGGIGRPR	[R].VGGGSGGIGRPR.[F]	A0A072TXQ8	A0A072TXQ8 [391-402]	A0A072TXQ8 1xPhospho [S395(100)]	Ras GTPase-activating binding-like protein OS=Medicago truncatula OX=3880 GN=25497521 PE=4 SV=1	1					+	+	+	0.265761	0.240434	0.273122	-1.70686	-1.76975	-1.72584	-1.85243	-2.00801	-1.91363	-2.10203	-2.09426	-1.8814	-1.8345	-1.70854	-1.73174	-1.85558	-1.72534	-1.68815	7.50064	7.33092	7.40344	7.15684	7.52513	7.45204	7.13853	7.29462	6.96	7.17393	7.16491	7.16792	7.38974	7.3837	7.24317	9.2075	9.10066	9.12928	9.00927	9.53314	9.36567	9.24055	9.38888	8.84141	9.00843	8.87344	8.89966	9.24531	9.10905	8.93133	2.01172	0.0430103	1.63273	2.54839	0.00897168	1.71783	2.13971	0.00552335	1.49945	18348
TSSTTESNSNHGRR	[K].TSSTTESNSNHGRR.[R]	A0A072V1D7	A0A072V1D7 [21-34]	A0A072V1D7 1xPhospho [S29(100)]	Calmodulin-domain kinase CDPK protein OS=Medicago truncatula OX=3880 GN=25493802 PE=4 SV=1	1		+			+	+	+	0.932772	0.366069	0.309428	-3.98218	-2.50123	-2.97656	-2.93719	-4.12796	-3.92795	-4.00395	-4.06838	-3.68886	-3.75855	-3.73427	-3.4823	-3.87476	-3.72371	-3.56944	6.7879	8.29278	7.94661	7.79701	6.77479	6.853	6.77215	6.72928	7.05311	7.12928	7.07895	7.19771	6.83036	6.98641	7.15482	10.7701	10.794	10.9232	10.7342	10.9028	10.7809	10.7761	10.7977	10.742	10.8878	10.8132	10.68	10.7051	10.7101	10.7243	1.7413	0.0430859	1.63232	1.5909	0.0023556	2.24054	2.52515	0.000743487	2.07782	9146
LNGSETR	[K].LNGSETR.[N]	A0A072UDX0	A0A072UDX0 [111-117]	A0A072UDX0 1xPhospho [S114(100)]	Chaperone protein dnaJ, putative OS=Medicago truncatula OX=3880 GN=MTR_5g004600 PE=4 SV=1	1						+	+	0.12376	0.318903	0.377397	-3.27655	-3.44096	-3.40002	-3.73501	-3.70084	-3.75644	-3.35481	-3.5355	-3.26178	-2.96732	-3.59839	-3.24449	-3.25948	-3.33581	-3.03321	6.9507	6.86419	6.86419	6.52826	6.78921	6.54071	6.91409	6.64241	6.98413	7.41109	6.7761	7.25456	7.01792	6.88142	6.88387	10.2273	10.3052	10.2642	10.2633	10.49	10.2971	10.2689	10.1779	10.2459	10.3784	10.3745	10.499	10.2774	10.2172	9.91707	1.45821	0.0431468	1.63165	0.412138	0.313491	0.531754	1.04765	0.0149253	1.23754	4432
RSISEMTLER	[R].RSISEMTLER.[M]	A0A072UIT2	A0A072UIT2 [159-168]	A0A072UIT2 1xPhospho [S/T]	Putative adenosinetriphosphatase OS=Medicago truncatula OX=3880 GN=25495967 PE=4 SV=1	1			+		+	+	+	0.321533	0.967863	0.32634	-0.00601101	-0.00671816	-0.113708	-0.025641	-0.204631	-0.41527	-0.543708	-0.274601	0.591342	0.599588	0.606549	0.635763	-0.125192	-0.0373645	0.0629206	7.58195	7.42122	7.40514	7.38629	7.49025	7.27891	7.27519	7.45943	7.7502	7.92422	7.7286	7.78856	7.47249	7.38974	7.43796	7.58797	7.42794	7.51885	7.41193	7.69488	7.69418	7.8189	7.73403	7.15886	7.32463	7.12205	7.15279	7.59768	7.4271	7.37504	1.64831	0.0433237	1.63056	2.16585	0.00751819	1.78981	4.84133	0	5.49847	15351
QRSIAEIFQDEMNSAASASK	[R].QRSIAEIFQDEMNSAASASK.[H]	G7KGS7	G7KGS7 [194-213]	G7KGS7 1xPhospho [S196(100)]	Pumilio-family RNA-binding repeatprotein OS=Medicago truncatula OX=3880 GN=11427522 PE=4 SV=2	1						+	+	0.142905	0.584916	0.218162	-2.00325	-2.06501	-2.06846	-2.18475	-2.20031	-2.19491	-2.20444	-2.29342	-1.56539	-1.46436	-1.91413	-1.60954	-2.00906	-1.96337	-2.0429	7.63952	7.56453	7.6632	7.47168	7.67313	7.59021	7.63445	7.52356	8.26115	8.50819	8.06501	8.25974	7.6886	7.69627	7.54844	9.64277	9.62954	9.73166	9.65642	9.87344	9.78513	9.83889	9.81698	9.82655	9.97255	9.97914	9.86929	9.69766	9.65964	9.59134	2.87662	0.0432975	1.6305	1.73434	0.0814003	0.988555	2.96651	8.89269e-05	2.93017	14746
GYITTQVK	[K].GYITTQVK.[G]	G7IFT4	G7IFT4 [794-801]	G7IFT4 1xPhospho [T797(100)]	LRR receptor-like kinase OS=Medicago truncatula OX=3880 GN=11412112 PE=3 SV=2	1		+	+		+	+	+	0.935134	0.948172	0.291292	0.0303106	-0.117015	-0.257071	-0.277822	-1.03203	-1.02048	-1.27718	-1.03244	-0.121985	-0.0491123	-0.250487	-0.147861	-0.858002	-0.795913	-0.743811	9.7738	9.57856	9.61453	9.37699	8.71733	8.63916	8.43379	8.70667	9.53158	9.77791	9.46822	9.53741	8.89421	8.88813	8.86666	9.74349	9.69558	9.8716	9.65481	9.74937	9.65964	9.71098	9.73911	9.65356	9.82703	9.7187	9.68527	9.75221	9.68405	9.61047	1.85461	0.0433056	1.63012	4.20352	0.00209524	4.80064	4.82601	0	5.42026	3170
TTIGNGPPESIFDWTR	[R].TTIGNGPPESIFDWTR.[E]	A0A072UDZ9	A0A072UDZ9 [167-182]	A0A072UDZ9 1xPhospho [T168(99.9)]	Pleckstrin-like (PH) and lipid-binding START domain protein OS=Medicago truncatula OX=3880 GN=11416942 PE=4 SV=1	1					+	+	+	0.22177	0.350446	0.201884	0.113751	0.140208	-0.0463963	0.104214	-0.176885	-0.132431	-0.106762	-0.159225	0.160039	0.197317	0.18366	0.285464	0.0360374	0.0433998	0.094739	9.7657	9.75639	9.66871	9.73775	9.69209	9.62095	9.65678	9.70217	9.67278	9.80187	9.65249	9.65069	9.7807	9.76587	9.76238	9.65195	9.61618	9.7151	9.63354	9.86898	9.75338	9.76354	9.8614	9.51274	9.60455	9.46883	9.36523	9.74467	9.72247	9.66764	3.42193	0.0432795	1.62997	2.5862	0.0151682	1.53098	4.51029	0.000197233	2.66696	18102
AASEDEAEETNDVEMQEAGETK	[K].AASEDEAEETNDVEMQEAGETK.[D]	A0A072TFR9	A0A072TFR9 [126-147]	A0A072TFR9 1xPhospho [S128(100)]	Methyl-CpG-binding domain protein OS=Medicago truncatula OX=3880 GN=MTR_0339s0020 PE=4 SV=1	1					+		+	0.239867	0.0644503	0.21003	1.86098	1.92332	1.81986	1.75788	1.61753	1.59339	1.55488	1.63677	1.57428	1.71784	1.63541	1.73285	1.77432	1.80223	1.85547	12.0981	12.1822	12.2675	12.1527	12.0568	12.02	11.9678	12.0799	12.1761	12.2777	12.2968	12.2225	12.0215	12.0637	12.2062	10.2371	10.2589	10.4476	10.3948	10.4393	10.4266	10.4129	10.4432	10.6019	10.5599	10.6614	10.4896	10.2472	10.2615	10.3507	3.11601	0.0432535	1.62996	3.07132	0.00872809	1.72546	0.775702	0.259452	0.456876	272
TAAVAGFSPSK	[K].TAAVAGFSPSK.[H]	A0A072V606	A0A072V606 [724-734]	A0A072V606 1xPhospho [S731(100)]	LRR receptor-like kinase family protein OS=Medicago truncatula OX=3880 GN=11412940 PE=4 SV=1	1						+	+	-0.0455924	0.314833	0.250519	-1.85993	-1.86101	-1.52235	-1.90849	-1.83323	-1.75145	-1.76718	-1.61756	-1.48543	-1.55554	-1.33801	-1.3311	-1.49356	-1.50094	-1.481	5.8125	5.80219	6.07682	5.75756	6.06824	6.09592	6.06824	6.21723	5.89482	5.9331	6.08321	6.10852	6.26866	6.14364	6.12928	7.67243	7.6632	7.59917	7.66605	7.90147	7.84737	7.83542	7.83479	7.38024	7.48864	7.42122	7.43962	7.76222	7.64458	7.61029	2.25848	0.0432395	1.62972	0.177415	0.666861	-0.227904	2.33779	0.00155471	1.83428	8528
LFGTFGSR	[R].LFGTFGSR.[G]	A0A072U3Y3	A0A072U3Y3 [774-781]	A0A072U3Y3 1xPhospho [T777(100)]	Exocyst complex component OS=Medicago truncatula OX=3880 GN=25499598 PE=3 SV=1	1						+	+	0.145649	0.527022	0.252885	-2.41506	-2.16734	-2.31191	-2.35382	-2.5062	-2.41249	-2.38729	-2.52475	-1.99535	-1.9516	-1.88862	-1.88707	-2.27297	-2.22213	-2.11929	8.60918	8.82496	8.75989	8.57781	8.83226	8.78823	8.83731	8.65105	8.73911	8.9747	8.95216	8.88722	8.92689	8.88142	8.89542	11.0242	10.9923	11.0718	10.9316	11.3385	11.2007	11.2246	11.1758	10.7345	10.9263	10.8408	10.7743	11.1999	11.1035	11.0147	2.2265	0.0432495	1.62952	1.22805	0.107463	0.895312	4.74828	3.92749e-05	3.68668	13342
SVSSLSGIDSIAMDMK	[K].SVSSLSGIDSIAMDMK.[E]	A0A072TW71	A0A072TW71 [22-37]	A0A072TW71 1xPhospho [S24(90.9)]	Heavy metal transport/detoxification superfamily protein OS=Medicago truncatula OX=3880 GN=25502105 PE=4 SV=1	1			+			+	+	0.087561	0.617826	0.275366	-3.12152	-2.97607	-3.42319	-2.97807	-3.36977	-3.2131	-3.14649	-3.11974	-2.70931	-2.58711	-2.58904	-2.49234	-2.9554	-2.89135	-2.96398	6.34873	6.34518	6.15178	6.28355	6.2854	6.28355	6.04876	6.2854	6.40599	6.65392	6.64674	6.61618	6.33807	6.43463	6.34163	9.47025	9.32125	9.57497	9.26162	9.65517	9.49665	9.19525	9.40514	9.1153	9.24103	9.23577	9.10852	9.29347	9.32598	9.30561	1.98142	0.0433245	1.62907	0.309654	0.445132	0.399526	3.87724	3.65425e-05	3.60185	8440
KVTEGMSSMSFK	[R].KVTEGMSSMSFK.[V]	G7K569	G7K569 [26-37]	G7K569 1xPhospho [S/T]	Protein transporter OS=Medicago truncatula OX=3880 GN=11436153 PE=4 SV=1	1						+	+	0.0593803	0.560503	0.281985	-2.37486	-2.26264	-2.39475	-2.60883	-2.54806	-2.48882	-2.29	-2.55172	-1.94265	-1.91846	-1.98286	-1.79261	-2.17261	-2.20247	-2.18791	8.62169	8.77182	8.69662	8.43338	8.59283	8.59619	8.71836	8.52356	9.16038	9.23122	9.07066	9.22497	8.84329	8.71356	8.67666	10.9965	11.0345	11.0914	11.0422	11.1409	11.085	11.0084	11.0753	11.103	11.1497	11.0535	11.0176	11.0159	10.916	10.8646	1.92095	0.0434958	1.62776	0.255829	0.561794	0.304554	3.55962	6.38638e-05	3.22088	13231
TTSTSSSTSSPSFSK	[R].TTSTSSSTSSPSFSK.[D]	A0A072V8X8	A0A072V8X8 [25-39]	A0A072V8X8 1xPhospho [T32(90.7)]	Putative vps54-likeVacuolar protein sorting-associated protein OS=Medicago truncatula OX=3880 GN=25486692 PE=4 SV=1	1					+		+	0.341193	0.121635	0.255091	-1.75664	-1.46277	-1.47566	-1.79255	-1.97694	-2.08688	-1.88408	-1.90448	-1.86715	-1.89158	-1.87588	-1.73123	-1.69861	-1.67836	-1.74705	7.93074	8.10119	8.18041	7.85112	8.08321	7.87529	8.0207	8.08746	7.71631	7.7211	7.67101	7.69209	8.09434	7.95826	7.86047	9.68738	9.56396	9.65607	9.64368	10.0602	9.96217	9.90479	9.99195	9.58346	9.61268	9.54689	9.42333	9.79295	9.63662	9.60752	2.18923	0.0435417	1.62652	1.8514	0.00927889	1.7089	1.07231	0.0854507	0.765239	18152
EVGDSGNK	[K].EVGDSGNK.[D]	A0A072U424	A0A072U424 [296-303]	A0A072U424 1xPhospho [S300(100)]	Putative transcription factor C3H family OS=Medicago truncatula OX=3880 GN=25499390 PE=4 SV=1	1							+	0.0424454	0.0475566	0.213508	-3.44393	-3.32381	-3.2436	-3.29442	-3.4021	-3.29671	-3.40224	-3.37449	-3.18584	-3.23383	-3.36544	-3.50019	-3.16681	-3.13048	-3.16883	6.70874	6.848	6.98185	6.7761	6.96924	7.00113	6.82273	6.86666	6.73064	6.88264	6.70736	6.52356	6.9507	6.98755	6.86666	10.1527	10.1718	10.2254	10.0705	10.3713	10.2978	10.225	10.2411	9.91648	10.1165	10.0728	10.0238	10.1175	10.118	10.0355	2.98732	0.0435446	1.62633	0.374437	0.58916	0.284314	0.260304	0.481621	0.271831	2341
SEAAPTAEK	[K].SEAAPTAEK.[T]	A0A072TFR9	A0A072TFR9 [279-287]	A0A072TFR9 1xPhospho [S279(100)]	Methyl-CpG-binding domain protein OS=Medicago truncatula OX=3880 GN=MTR_0339s0020 PE=4 SV=1	1					+	+	+	0.384423	0.228486	0.423543	-4.21472	-3.86146	-4.07082	-3.96852	-4.69515	-4.39536	-4.25706	-4.30565	-4.37883	-3.99761	-4.19872	-4.16412	-4.25399	-3.86919	-3.8461	6.02237	6.39746	6.37678	6.42626	5.74416	6.03122	6.15583	6.1375	6.22304	6.56224	6.46271	6.32553	5.99322	6.39232	6.50462	10.2371	10.2589	10.4476	10.3948	10.4393	10.4266	10.4129	10.4432	10.6019	10.5599	10.6614	10.4896	10.2472	10.2615	10.3507	1.33703	0.0435595	1.62599	1.67912	0.00893139	1.71819	0.926011	0.034235	1.01314	6712
TDVSVDSGSRR	[R].TDVSVDSGSRR.[D]	A0A072TTW9	A0A072TTW9 [714-724]	A0A072TTW9 1xPhospho [S720(93.7)]	Putative transcription factor C2H2 family OS=Medicago truncatula OX=3880 GN=25501782 PE=4 SV=1	1							+	0.177239	0.0371655	0.261972	-1.83824	-1.79125	-1.86397	-2.13786	-2.21966	-2.08393	-2.03022	-2.00647	-2.01067	-2.02201	-2.22592	-1.93301	-1.76947	-1.83535	-1.86447	7.56605	7.60214	7.61176	7.35579	7.52904	7.45697	7.55305	7.60511	7.10957	7.22497	7.00338	7.08852	7.66035	7.57743	7.51491	9.40429	9.39339	9.47573	9.49366	9.7487	9.5409	9.58327	9.61158	9.12024	9.24698	9.2293	9.02153	9.42982	9.41278	9.37938	2.10641	0.0435335	1.62576	0.995674	0.0981096	0.925292	0.184901	0.58456	0.208023	17570
DQEEEDSISSSPDTSPGTEDDNR	[K].DQEEEDSISSSPDTSPGTEDDNR.[S]	A0A072TXQ3	A0A072TXQ3 [455-477]	A0A072TXQ3 1xPhospho [S465(97.5)]	Exocyst subunit Exo70 family protein OS=Medicago truncatula OX=3880 GN=MTR_7g013770 PE=3 SV=1	1					+	+	+	0.37501	0.291106	0.286859	-1.81624	-1.71177	-1.78937	-1.60929	-2.16155	-2.16193	-2.09932	-2.00391	-1.92985	-1.7423	-1.77523	-1.8149	-1.9687	-1.75653	-1.73422	7.06824	7.23074	7.20555	7.23745	7.07039	6.96116	7.08852	7.11061	6.88264	7.10538	7.09698	7.00113	7.05311	7.15785	7.15178	8.88448	8.94251	8.99492	8.84674	9.23194	9.12309	9.18785	9.11452	8.8125	8.84768	8.87221	8.81602	9.02181	8.91438	8.886	1.87602	0.0435409	1.62516	3.12719	0.00122284	2.35066	2.72148	0.00141978	1.87412	1351
ISSGLPFSFR	[R].ISSGLPFSFR.[R]	A0A072VG83	A0A072VG83 [683-692]	A0A072VG83 1xPhospho [S690(100)]	Phospholipase OS=Medicago truncatula OX=3880 GN=25488058 PE=3 SV=1	1						+	+	0.171905	0.339238	0.343622	-0.568125	-0.235528	-0.52025	-0.634571	-0.865151	-0.599541	-0.499584	-0.681816	-0.296782	-0.25272	-0.567411	-0.172227	-0.259159	-0.468523	-0.226022	7.56682	7.76222	7.60955	7.40599	7.70736	7.7807	8.11218	7.75822	7.53294	7.81121	7.36982	7.60585	7.9571	7.64313	7.59096	8.13494	7.99774	8.1298	8.04056	8.57251	8.38024	8.61176	8.44004	7.82972	8.06393	7.93723	7.77808	8.21626	8.11166	7.81698	1.56233	0.0435747	1.62485	0.71544	0.146746	0.791734	1.58452	0.00420906	1.57431	12982
DNLTLWTSDMQDDGADEIK	[R].DNLTLWTSDMQDDGADEIK.[E]	G7J3X9	G7J3X9 [232-250];B7FIY3 [232-250]	G7J3X9 1xPhospho [T235(85.3)];B7FIY3 1xPhospho [T235(85.3)]	14-3-3-like protein A OS=Medicago truncatula OX=3880 GN=11424391 PE=3 SV=2	1	Shared				+	+	+	0.310597	0.397872	0.268049	-3.87759	-3.60468	-3.64431	-3.73829	-4.14929	-4.02324	-3.94536	-3.98937	-3.67094	-3.6277	-3.60872	-3.60842	-3.84722	-3.74151	-3.68757	8.32778	8.41066	8.47492	8.3733	8.31334	8.30697	8.40514	8.36413	8.48059	8.63662	8.59059	8.51373	8.3837	8.38974	8.33628	12.2054	12.0153	12.1192	12.1116	12.4626	12.3302	12.3505	12.3535	12.1515	12.2643	12.1993	12.1221	12.2309	12.1312	12.0239	2.03842	0.0436513	1.6243	2.22145	0.00777906	1.77659	3.86849	0.000185772	2.72086	19192
QPLGTAAQSDSK	[R].QPLGTAAQSDSK.[D]	A0A072TW20	A0A072TW20 [18-29]	A0A072TW20 1xPhospho [S28(91.3)]	Major intrinsic protein (MIP) family transporter OS=Medicago truncatula OX=3880 GN=25502055 PE=3 SV=1	1						+	+	-0.0140288	0.442914	0.326672	-1.78644	-1.62514	-2.04318	-1.88481	-2.02841	-1.72015	-1.75414	-1.78075	-1.25623	-1.25934	-1.46957	-1.52666	-1.48433	-1.61822	-1.38003	6.34696	6.57894	6.30378	6.19574	6.30743	6.47411	6.42626	6.35931	6.58045	6.87406	6.61471	6.40939	6.81121	6.60288	6.95536	8.1334	8.20408	8.34696	8.08055	8.33584	8.19426	8.18041	8.14006	7.83668	8.1334	8.08428	7.93605	8.29554	8.2211	8.33539	1.63336	0.0436659	1.62358	0.0434881	0.911694	-0.0660616	2.36542	0.000478464	2.22075	14701
RSSSAGLRVDSVLQR	[K].RSSSAGLRVDSVLQR.[E]	G7I2I2	G7I2I2 [95-109]	G7I2I2 1xPhospho [S96(95.7)]	Calmodulin-domain kinase CDPK protein OS=Medicago truncatula OX=3880 GN=11421635 PE=4 SV=1	1					+	+	+	0.257726	0.552962	0.368708	-4.25441	-4.52215	-4.49888	-4.504	-4.76287	-4.90402	-4.58808	-4.55539	-3.9908	-4.2345	-4.01657	-4.35664	-4.53254	-4.24809	-4.22101	5.51096	5.32553	5.40259	5.25172	5.30012	5.06609	5.33985	5.38888	5.52982	5.35403	5.48864	5.11686	5.36107	5.54844	5.42626	9.76537	9.84768	9.90147	9.75572	10.063	9.97011	9.92793	9.94427	9.52062	9.58853	9.50522	9.4735	9.89361	9.79653	9.64728	1.47123	0.0437281	1.62327	1.33161	0.0343809	1.26873	2.44143	0.000216251	2.51675	6313
QLSGESMEAPLLQDQELSGDSSKPVK	[R].QLSGESMEAPLLQDQELSGDSSKPVK.[L]	G7JIL4	G7JIL4 [165-190]	G7JIL4 1xPhospho [S167(99.9)]	V-type proton ATPase subunit a OS=Medicago truncatula OX=3880 GN=11440569 PE=3 SV=1	1					+	+	+	0.311481	0.298845	0.28441	-4.71298	-4.61386	-4.67727	-4.65545	-5.12244	-4.95413	-4.98648	-4.84243	-4.62346	-4.82611	-4.83942	-4.42111	-4.70759	-4.61994	-4.74836	7.22304	7.34961	7.32912	7.24508	7.11166	7.13853	7.09487	7.11166	7.26303	7.26115	7.1375	7.35491	7.17792	7.29829	7.12309	11.936	11.9635	12.0064	11.9005	12.2341	12.0927	12.0814	11.9541	11.8865	12.0873	11.9769	11.776	11.8855	11.9182	11.8714	1.89042	0.043702	1.62324	2.64681	0.00511662	1.93155	1.39902	0.0084647	1.39438	14629
DLNRSNSK	[R].DLNRSNSK.[N]	A0A072U4L1	A0A072U4L1 [519-526]	A0A072U4L1 1xPhospho [S523(100)]	Plant-specific eukaryotic initiation factor 4B OS=Medicago truncatula OX=3880 GN=25501848 PE=4 SV=1	1							+	0.182115	0.194816	0.419704	-3.47623	-3.28348	-3.34313	-3.56387	-3.81253	-3.46918	-3.3212	-3.79226	-3.4617	-3.36856	-3.43959	-3.34606	-3.32411	-3.16771	-3.04544	7.58271	7.73944	7.85175	7.59171	7.43379	7.77149	7.8857	7.38198	7.70321	7.87467	7.63662	7.73335	7.85175	7.94427	8.10119	11.0589	11.0229	11.1949	11.1556	11.2463	11.2407	11.2069	11.1742	11.1649	11.2432	11.0762	11.0794	11.1759	11.112	11.1466	1.33951	0.0438143	1.62208	0.634224	0.157388	0.768312	0.772518	0.0590517	0.867546	11006
TNQFLESLK	[K].TNQFLESLK.[A]	G7II11	G7II11 [253-261];A0A072VR91 [117-125]	G7II11 1xPhospho [S259(100)];A0A072VR91 1xPhospho [S123(100)]	Coatomer subunit delta OS=Medicago truncatula OX=3880 GN=11420971 PE=3 SV=1	1	Shared					+	+	0.119636	0.452334	0.242463	-4.78379	-4.61965	-4.71954	-4.80809	-4.90611	-4.88627	-4.77084	-4.8464	-4.47585	-4.35476	-4.41991	-4.34976	-4.59721	-4.68726	-4.54536	7.71356	7.78267	7.77479	7.60881	7.86913	7.72724	7.84423	7.82845	7.6844	7.89905	7.73335	7.75221	7.99209	7.83289	7.82337	12.4974	12.4023	12.4943	12.4169	12.7752	12.6135	12.6151	12.6749	12.1602	12.2538	12.1533	12.102	12.5893	12.5202	12.3687	2.34732	0.043874	1.62145	1.2246	0.147898	0.789083	4.40559	6.18557e-05	3.17943	19116
ASSFVHTGTDQLQTAR	[R].ASSFVHTGTDQLQTAR.[K]	G7I8J4	G7I8J4 [263-278]	G7I8J4 1xPhospho [S/T]	Syntaxin of plants 122 protein OS=Medicago truncatula OX=3880 GN=11425596 PE=3 SV=1	1		+	+		+	+	+	0.630183	0.738138	0.313517	-4.65426	-3.85571	-4.14311	-4.23835	-4.97696	-4.7447	-4.73247	-4.95803	-4.17387	-4.15633	-4.11469	-4.01471	-4.59269	-4.60831	-4.41757	5.84549	6.59395	6.51412	6.20945	5.65249	5.74685	5.78136	5.63517	6.26679	6.41447	6.34873	6.32012	5.91886	5.88264	6.16993	10.4997	10.4497	10.6572	10.4478	10.6294	10.4916	10.5138	10.5932	10.4407	10.5708	10.4634	10.3348	10.5116	10.491	10.5875	1.69176	0.0442989	1.61945	1.91328	0.00210795	2.26695	4.19065	0	4.21276	10598
ENSVSGR	[K].ENSVSGR.[V]	G7IN22	G7IN22 [873-879]	G7IN22 1xPhospho [S877(100)]	Actin filament bundling protein P-115-ABP OS=Medicago truncatula OX=3880 GN=11440584 PE=4 SV=2	1						+	+	0.153568	0.266293	0.377437	-7.16798	-7.03069	-7.12305	-7.28099	-7.41219	-7.42627	-7.11946	-7.25906	-7.22559	-6.87644	-7.04318	-7.00659	-6.95769	-7.12079	-6.70194	5.78398	5.926	5.90207	5.61765	5.61765	5.52669	5.79701	5.66676	5.94953	6.40259	6.15178	6.09381	5.97499	5.79181	6.24603	12.952	12.9567	13.0251	12.8986	13.0298	12.953	12.9165	12.9258	13.1751	13.279	13.195	13.1004	12.9327	12.9126	12.948	1.43842	0.0443082	1.61911	0.868401	0.137965	0.812295	1.39593	0.0110525	1.31779	2104
RFPPPPLTPR	[R].RFPPPPLTPR.[S]	A0A072TWN9	A0A072TWN9 [61-70]	A0A072TWN9 1xPhospho [T68(100)]	MAPK phosphatase OS=Medicago truncatula OX=3880 GN=25497703 PE=4 SV=1	1							+	0.197416	0.120839	0.380195	6.15725	5.77044	6.16173	5.39886	5.98652	5.6228	5.48176	5.60752	6.04763	5.69658	5.37838	6.05937	6.11751	6.08783	5.9592	9.47917	9.52532	9.5263	9.32486	9.64187	9.58628	9.56071	9.57099	9.48059	9.54458	9.38737	9.46536	9.65356	9.62388	9.49526	3.32193	3.75489	3.36457	3.926	3.65535	3.96347	4.07895	3.96347	3.43296	3.848	4.00899	3.40599	3.53605	3.53605	3.53605	1.43041	0.044282	1.61901	0.410686	0.235302	0.632018	0.252419	0.307712	0.408935	15026
SMGLPTSEELQK	[K].SMGLPTSEELQK.[QE]	G7I4A8	G7I4A8 [262-273]	G7I4A8 1xPhospho [S262(100)]	Nuclear movement family protein OS=Medicago truncatula OX=3880 GN=11429600 PE=2 SV=2	1			+		+	+	+	0.370719	0.815699	0.285126	-2.04787	-1.96732	-1.97369	-2.06262	-2.45952	-2.37635	-2.34337	-2.35514	-1.65124	-1.5625	-1.6103	-1.44754	-2.19824	-2.16379	-1.93338	9.62826	9.54032	9.59768	9.52474	9.2854	9.3122	9.3217	9.31356	9.82353	10.0044	9.87498	10.0118	9.44936	9.36501	9.43567	11.6761	11.5076	11.5714	11.5874	11.7449	11.6886	11.6651	11.6687	11.4748	11.5669	11.4853	11.4593	11.6476	11.5288	11.3691	1.87356	0.0443031	1.61856	4.30984	0.000813008	2.72585	5.40906	0	5.39352	7379
KYGPDGSVSLK	[R].KYGPDGSVSLK.[L]	G7LHZ6	G7LHZ6 [105-115]	G7LHZ6 1xPhospho [S113(99.4)]	AT-hook motif nuclear-localized protein OS=Medicago truncatula OX=3880 GN=11439049 PE=4 SV=1	1						+	+	0.202108	0.491365	0.44995	1.49872	1.39136	1.368	1.25993	0.999518	1.20784	1.58104	0.92119	1.73653	1.62436	1.55606	1.75809	1.67554	1.54354	1.66296	8.47371	8.48623	8.68089	8.2588	8.22545	8.36063	8.65785	8.09011	8.78202	8.83479	8.59059	8.66498	8.71665	8.63735	8.78398	6.97499	7.09487	7.31288	6.99887	7.22593	7.15279	7.07682	7.16892	7.04549	7.21043	7.03452	6.90689	7.04111	7.09381	7.12102	1.278	0.0443787	1.61819	0.617592	0.146826	0.79123	1.71383	0.00117888	1.92676	13238
RQDSFEMR	[KR].RQDSFEMR.[L]	A0A072VSU0	A0A072VSU0 [729-736];A0A072TYI2 [738-745]	A0A072VSU0 1xPhospho [S732(100)];A0A072TYI2 1xPhospho [S741(100)]	ABC transporter B family protein OS=Medicago truncatula OX=3880 GN=25485719 PE=4 SV=1	1	Shared				+		+	0.262403	0.0309008	0.35415	2.00352	2.17958	2.01956	2.21336	1.73813	1.95686	1.93239	1.73904	1.76415	2.08686	1.60674	2.03225	2.13119	2.03792	2.41814	7.94369	8.03507	8.02181	7.9629	7.95536	7.88996	8.03672	7.99831	7.70667	7.90448	7.82591	7.87774	8.09698	7.90087	8.12412	5.94017	5.85549	6.00225	5.74953	6.21723	5.9331	6.10434	6.25927	5.94251	5.81762	6.21917	5.84549	5.96578	5.86295	5.70598	1.51003	0.0444565	1.61745	1.76433	0.0197004	1.45422	0.0876368	0.720148	0.135534	19158
NIFNLSAPGTK	[R].NIFNLSAPGTK.[I]	G7LH36	G7LH36 [369-379]	G7LH36 1xPhospho [S374(100)]	Aspartokinase-homoserine dehydrogenase OS=Medicago truncatula OX=3880 GN=11410334 PE=4 SV=2	1		+	+		+	+	+	0.608461	0.956249	0.297838	-4.86597	-5.12537	-5.45496	-5.18054	-5.71009	-5.7764	-5.94251	-5.63168	-4.67871	-4.80797	-4.87659	-4.87241	-5.49064	-5.51673	-5.39464	5.89724	5.59991	5.41278	5.61176	5.47249	5.23266	5.20163	5.4363	5.80993	5.86542	5.69488	5.62644	5.48864	5.40259	5.26679	10.7632	10.7253	10.8677	10.7923	11.1826	11.0091	11.1441	11.068	10.4886	10.6734	10.5715	10.4988	10.9793	10.9193	10.6614	1.78055	0.0444303	1.61735	2.34934	0.0010061	2.56002	4.6631	0	5.29426	14066
FNSVPQESVEISR	[K].FNSVPQESVEISR.[V]	G7IE16	G7IE16 [314-326]	G7IE16 1xPhospho [S321(100)]	Cysteine-rich receptor-kinase-like protein OS=Medicago truncatula OX=3880 GN=11414098 PE=4 SV=1	1							+	0.0942183	0.128797	0.26996	-1.44695	-1.49889	-1.65984	-1.381	-1.5809	-1.61603	-1.5906	-1.57602	-1.35825	-1.49865	-1.6087	-1.38277	-1.2315	-1.47843	-1.25286	8.16038	8.2446	8.30652	8.2854	8.56872	8.42836	8.48261	8.33851	8.837	8.92362	8.69314	8.73877	8.38284	8.19081	8.28494	9.60733	9.74349	9.96636	9.6664	10.1496	10.0444	10.0732	9.91453	10.1952	10.4223	10.3018	10.1215	9.61434	9.66924	9.5378	2.00074	0.044404	1.61727	0.773719	0.267797	0.588265	1.15861	0.0714519	0.813362	2527
SSPVNVQGR	[R].SSPVNVQGR.[E]	G7L261	G7L261 [1169-1177]	G7L261 1xPhospho [S1170(92.3)]	GYF domain protein OS=Medicago truncatula OX=3880 GN=11439344 PE=4 SV=2	1			+		+	+	+	0.37768	0.89453	0.217642	-4.28531	-4.16654	-4.18127	-4.38398	-4.61458	-4.59241	-4.65734	-4.66349	-3.6399	-3.79497	-3.74692	-3.76791	-4.4241	-4.3519	-4.46694	7.91767	8.07948	8.14466	7.88509	7.81762	7.76487	7.71699	7.75288	8.43045	8.44087	8.36457	8.27426	7.76288	7.78986	7.67101	12.203	12.246	12.3259	12.2691	12.4322	12.3573	12.3743	12.4164	12.0704	12.2358	12.1115	12.0422	12.187	12.1418	12.138	2.82548	0.0444864	1.61685	3.39404	0.00102387	2.4608	6.41248	0	6.48116	16970
LASQDSGIWK	[K].LASQDSGIWK.[Y]	A0A072VDP6	A0A072VDP6 [372-381]	A0A072VDP6 1xPhospho [S377(100)]	Putative Smr domain-containing protein OS=Medicago truncatula OX=3880 GN=25481982 PE=4 SV=1	1			+			+	+	0.156166	0.692145	0.2612	-0.281695	-0.104534	-0.346036	-0.337092	-0.506064	-0.374639	-0.31424	-0.49908	0.297205	0.252116	0.144134	0.381103	-0.156221	-0.21814	-0.112555	9.40621	9.54921	9.4271	9.29117	9.27775	9.40344	9.5267	9.24911	9.98982	10.1279	9.893	10.0558	9.49985	9.42878	9.50363	9.6879	9.65374	9.77314	9.62826	9.78382	9.77808	9.84093	9.74819	9.69262	9.87575	9.74886	9.67472	9.65607	9.64692	9.61618	2.08901	0.0444673	1.61672	1.11115	0.105864	0.900688	4.2676	0	4.11086	4158
SLDMAIR	[K].SLDMAIR.[H]	A0A072UGL6	A0A072V076 [535-541];A0A072UGL6 [515-521]	A0A072V076 1xPhospho [S535(100)];A0A072UGL6 1xPhospho [S515(100)]	ATP-binding protein, putative OS=Medicago truncatula OX=3880 GN=25494897 PE=4 SV=1	1	Shared	+	+		+	+	+	1.13229	2.06761	0.51644	1.41473	1.62822	1.33928	1.09386	0.245861	0.201207	0.558771	-0.0588937	2.38549	2.96963	2.13358	1.7287	0.468311	0.673594	1.11762	7.29737	7.08108	6.97154	6.85674	7.29462	7.07895	7.61839	6.848	5.85798	5.81762	5.87774	5.85798	6.69905	6.59246	6.65678	5.88264	5.45286	5.63227	5.76288	7.04876	6.87774	7.05961	6.90689	3.47249	2.848	3.74416	4.12928	6.23074	5.91886	5.53916	1.18521	0.044441	1.6167	3.28549	0.000785714	4.22637	3.42477	0	5.31538	19081
VERENSIGEEVGWSK	[K].VERENSIGEEVGWSK.[N]	G7IDS7	G7IDS7 [145-159]	G7IDS7 1xPhospho [S150(100)]	Late embryogenesis abundant protein (LEA) family protein OS=Medicago truncatula OX=3880 GN=11412276 PE=4 SV=1	1						+	+	-0.0197523	0.293874	0.215217	1.7101	1.80785	1.63081	1.64905	1.64906	1.72146	1.73329	1.77302	1.94773	2.06571	1.80242	2.23646	1.90465	1.94409	1.95453	10.8654	10.8731	10.8112	10.7143	11.0542	10.9016	11.0725	10.9651	10.7376	10.8986	10.6095	10.923	10.9267	10.8748	10.8548	9.15532	9.06528	9.18041	9.06528	9.40514	9.18016	9.33918	9.19205	8.78986	8.83289	8.80703	8.6865	9.02209	8.93074	8.90026	2.88978	0.0444148	1.61668	0.159692	0.810799	-0.133864	1.66358	0.00542332	1.50356	9416
MSITSFK	[-].MSITSFK.[S]	A0A072UQW2	A0A072UQW2 [1-7]	A0A072UQW2 1xMet-loss [N-Term];1xPhospho [S2(89.2)]	31 kDa ribonucleoprotein OS=Medicago truncatula OX=3880 GN=25493685 PE=4 SV=1	1					+		+	0.307229	0.0327318	0.376912	-2.27534	-2.20155	-2.18887	-2.30121	-2.5318	-2.58509	-2.56331	-2.51569	-2.5114	-2.51019	-2.54286	-2.50051	-2.41979	-2.21701	-1.87938	7.77083	7.8586	7.99774	7.66818	7.71149	7.56986	7.56301	7.71973	7.45121	7.54767	7.45121	7.45121	7.77939	7.93958	8.18388	10.0462	10.0602	10.1866	9.96939	10.2433	10.1549	10.1263	10.2354	9.96261	10.0579	9.99407	9.95172	10.1992	10.1566	10.0633	1.43598	0.044424	1.61659	4.16687	0.00137719	2.33441	0.919173	0.473071	0.277165	152
SGPITGAPSR	[K].SGPITGAPSR.[T]	A0A072UFR5	A0A072UFR5 [64-73]	A0A072UFR5 1xPhospho [S72(100)]	Ubiquitin-specific protease family C19 protein OS=Medicago truncatula OX=3880 GN=25491226 PE=4 SV=1	1					+	+	+	0.302959	0.340314	0.407336	-5.10655	-4.63047	-4.89044	-4.87377	-5.23403	-4.85008	-5.39153	-5.23743	-4.64996	-5.04212	-4.86351	-4.79622	-4.93145	-4.68719	-4.69416	5.29646	5.74685	5.62644	5.47573	5.39232	5.64097	5.12102	5.29278	5.74953	5.59096	5.67807	5.56682	5.53605	5.82782	5.8679	10.403	10.3773	10.5169	10.3495	10.6263	10.4911	10.5125	10.5302	10.3995	10.6331	10.5416	10.363	10.4675	10.515	10.5621	1.35672	0.0446282	1.61535	1.03839	0.0411334	1.20723	1.27942	0.00790384	1.41098	6979
AASQLTASSSIRK	[R].AASQLTASSSIRK.[C]	A0A072VHV7	A0A072VHV7 [605-617]	A0A072VHV7 1xPhospho [S614(99.2)]	PWWP domain protein OS=Medicago truncatula OX=3880 GN=MTR_1g049120 PE=4 SV=1	1						+	+	0.0872571	0.472257	0.403098	-5.51404	-5.5987	-5.52995	-5.60415	-5.74077	-5.51074	-5.45397	-5.89039	-5.23796	-5.05988	-5.20576	-5.20324	-5.12504	-5.45791	-5.15465	5.84549	5.8505	5.99322	5.71699	5.75489	5.88753	5.94017	5.47249	6.14364	6.52042	6.32733	6.17592	6.20945	5.91886	6.18587	11.3595	11.4492	11.5232	11.3211	11.4957	11.3983	11.3941	11.3629	11.3816	11.5803	11.5331	11.3792	11.3345	11.3768	11.3405	1.36625	0.0447055	1.61524	0.362063	0.414162	0.427313	2.30696	0.000432864	2.25871	10182
KSSGPQSGGGTR	[K].KSSGPQSGGGTR.[Q]	A0A072UHD8	A0A072UHD8 [131-142]	A0A072UHD8 1xPhospho [S132(96.1)]	Ubiquitin-specific protease family C19 protein OS=Medicago truncatula OX=3880 GN=25491179 PE=4 SV=1	1					+		+	0.489506	0.251176	0.410225	-1.73817	-1.33746	-1.50517	-1.60426	-2.13918	-1.69251	-2.23204	-2.07936	-2.18037	-1.65303	-1.58771	-1.71727	-1.66504	-1.73296	-1.47863	6.3906	6.64097	6.62205	6.47735	6.36107	6.61765	6.46597	6.39232	5.36807	5.7866	5.71149	5.56072	6.57289	6.37504	6.46271	8.12877	7.97842	8.12722	8.08162	8.50024	8.31016	8.69801	8.47167	7.54844	7.43962	7.29921	7.27798	8.23793	8.108	7.94134	1.34872	0.0447751	1.61423	1.81827	0.00422557	1.99303	0.675714	0.0525706	0.899004	4041
ENGDVIDHSGASGIIDMNLAADMIDPNIPSNPTK	[K].ENGDVIDHSGASGIIDMNLAADMIDPNIPSNPTK.[A]	A0A072TV91	A0A072TV91 [268-301]	A0A072TV91 1xPhospho [S279(96.1)]	Signal transducer, putative OS=Medicago truncatula OX=3880 GN=25501869 PE=4 SV=1	1					+	+	+	0.283609	0.3739	0.352956	1.49975	1.31022	1.51607	1.77534	1.11446	1.21901	1.30279	1.33069	1.95512	1.30076	1.72403	1.48264	1.65424	1.7738	1.35603	6.82528	6.61765	6.7866	6.77083	6.56072	6.41278	6.42794	6.63081	6.61618	6.66534	6.79442	6.69209	6.9507	6.89482	6.65249	5.32553	5.30743	5.27053	4.99548	5.44626	5.19377	5.12515	5.30012	4.66107	5.36457	5.07039	5.20945	5.29646	5.12102	5.29646	1.50713	0.0450487	1.61325	1.41749	0.0254768	1.36884	1.32208	0.00573882	1.49199	2046
SRSAGARPYR	[R].SRSAGARPYR.[S]	G7JVC7	G7JVC7 [47-56]	G7JVC7 1xPhospho [S49(89)]	Uncharacterized protein OS=Medicago truncatula OX=3880 GN=11440261 PE=2 SV=1	1		+	+		+	+	+	0.6415	0.906232	0.432867	0.699979	0.758274	0.588573	0.704175	0.214966	-0.0624642	0.154406	-0.121907	0.762549	1.16081	0.840004	1.04657	0.807822	0.295564	0.333966	6.29094	6.2724	6.32193	6.44294	5.77873	5.82018	5.90929	5.53916	6.73064	6.93428	6.60288	6.69905	6.27053	5.93074	6.1127	5.59096	5.51412	5.73335	5.73877	5.56377	5.88264	5.75489	5.66107	5.96809	5.77347	5.76288	5.65249	5.46271	5.63517	5.77873	1.30099	0.045163	1.61278	3.4369	0.000229167	3.39053	3.49642	0	4.06575	16726
GGSNETAQK	[K].GGSNETAQK.[K]	Q5D875	Q5D875 [55-63]	Q5D875 1xPhospho [S57(100)]	Calcium-dependent kinase OS=Medicago truncatula OX=3880 GN=CDPK1 PE=2 SV=1	1						+	+	0.128086	0.3109	0.35655	-2.5858	-2.50397	-2.63086	-2.73426	-2.88931	-2.62829	-2.696	-2.75364	-2.49649	-2.3921	-2.4661	-2.36895	-2.24151	-2.62722	-2.28704	6.83794	7.04985	7.08321	6.58496	6.71562	6.84298	6.75087	6.79961	6.7866	6.9542	6.75355	6.83416	7.15381	6.81634	7.12722	9.42375	9.55382	9.71407	9.31922	9.60492	9.47127	9.44688	9.55325	9.28309	9.34629	9.21965	9.2031	9.39532	9.44357	9.41426	1.49333	0.0451998	1.6125	0.881777	0.171182	0.73897	2.57906	0.0012289	1.9063	2773
DSDRERSR	[K].DSDRERSR.[E]	A0A072TKA2	A0A072TKA2 [291-298]	A0A072TKA2 1xPhospho [S297(90.5)]	LUC7 amino-terminal protein OS=Medicago truncatula OX=3880 GN=MTR_0004s0480 PE=4 SV=1	1					+	+	+	0.440552	0.330344	0.5059	-6.21023	-6.10954	-5.90866	-6.2411	-6.70296	-6.9635	-6.14968	-6.4156	-6.11869	-6.32784	-6.07909	-6.38474	-5.99159	-5.99874	-6.16578	4.78136	4.848	5.1416	4.69488	4.45943	4.18587	4.84298	4.69488	4.87283	4.72792	4.90689	4.64386	4.91169	4.926	4.76022	10.9916	10.9575	11.0503	10.936	11.1624	11.1494	10.9927	11.1105	10.9915	11.0558	10.986	11.0286	10.9033	10.9247	10.926	1.19198	0.0452272	1.61206	1.21438	0.0163548	1.5114	0.867547	0.0221678	1.13238	1407
SSPISEGSPSRDQK	[K].SSPISEGSPSRDQK.[K]	G7L437	G7L437 [204-217]	G7L437 2xPhospho [S211(99.5);S]	Putative Sde2 domain-containing protein OS=Medicago truncatula OX=3880 GN=11431773 PE=4 SV=1	2					+	+	+	0.459367	0.565189	0.306783	-2.94437	-2.86094	-2.95251	-2.88023	-3.23296	-3.32572	-3.4449	-3.47194	-2.56338	-3.00545	-2.86228	-2.78366	-3.14113	-3.13188	-2.91329	6.52669	6.60585	6.59842	6.57592	6.52042	6.31651	6.25172	6.29094	6.70598	6.36807	6.49506	6.39575	6.52669	6.54689	6.62936	9.47107	9.46679	9.55094	9.45615	9.75338	9.64223	9.69662	9.76288	9.26936	9.37352	9.35733	9.17941	9.66782	9.67878	9.54264	1.71311	0.0452428	1.61153	3.59104	0.00056701	2.87332	2.71715	0.000185909	2.72203	7989
KTELNEDDQSPRK	[R].KTELNEDDQSPRK.[R]	G7IEB7	G7IEB7 [500-512]	G7IEB7 1xPhospho [S509(100)]	PHD finger protein, putative OS=Medicago truncatula OX=3880 GN=11420802 PE=4 SV=2	1					+	+	+	0.225993	-0.18371	0.257652	1.19932	1.38364	1.19826	1.12145	0.99965	1.09731	0.868294	1.03344	0.880025	0.933481	0.711061	0.739296	1.2951	1.21921	1.25767	8.44915	8.49426	8.61949	8.42249	8.68475	8.6388	8.57289	8.68018	7.76022	7.78398	7.69975	7.69	8.65177	8.55995	8.47005	7.24982	7.11061	7.42122	7.30104	7.6851	7.54148	7.7046	7.64674	6.8802	6.8505	6.98868	6.9507	7.35667	7.34074	7.21237	2.11148	0.0453918	1.61074	1.65649	0.031052	1.30098	1.35625	0.028049	-1.06621	13202
EDGLLHTTCGTPNYVAPEVIQNK	[R].EDGLLHTTCGTPNYVAPEVIQNK.[G]	G7IIY1	G7IIY1 [176-198]	G7IIY1 1xPhospho [T182(99.7)]	Non-specific serine/threonine protein kinase OS=Medicago truncatula OX=3880 GN=11412700 PE=3 SV=1	1					+		+	0.411963	0.00440025	0.261423	-0.462318	0.178836	-0.14863	-0.205236	-0.485654	-0.534277	-0.56166	-0.703607	-0.767889	-0.673987	-0.481177	-0.344545	-0.349042	-0.241995	-0.338594	7.53993	7.92837	7.77083	7.74079	7.49905	7.44128	7.41447	7.26679	7.77939	7.84486	7.73944	7.93251	7.45121	7.57818	7.33807	8.00225	7.74953	7.91946	7.94603	7.9847	7.97556	7.97613	7.97039	8.54728	8.51885	8.22062	8.27705	7.80025	7.82018	7.67666	2.06946	0.045405	1.61072	1.58919	0.00895583	1.71761	0.0140126	0.956523	0.0213553	11255
SPPPYK	[R].SPPPYK.[R]	A0A072UU14	A0A072UU14 [100-105]	A0A072UU14 1xPhospho [S100(100)]	Putative transcription factor C2H2 family OS=Medicago truncatula OX=3880 GN=25488483 PE=4 SV=1	1					+	+	+	0.230873	0.342169	0.322665	-5.53998	-5.47879	-5.44884	-5.52153	-5.95498	-5.67676	-5.5917	-5.68919	-5.43229	-5.52349	-5.38154	-5.20663	-5.35802	-5.49517	-5.36329	5.24031	5.40599	5.54226	5.32912	5.03122	5.18982	5.25927	5.22497	5.39917	5.43962	5.49506	5.59694	5.49506	5.37504	5.46271	10.7803	10.8848	10.9911	10.8507	10.9862	10.8666	10.851	10.9142	10.8315	10.9631	10.8766	10.8036	10.8531	10.8702	10.826	1.62741	0.0454136	1.61054	1.52892	0.0338446	1.27338	1.79572	0.00262786	1.68502	16556
SQSQETLGEHPK	[R].SQSQETLGEHPK.[T]	A0A072V3U8	A0A072V3U8 [784-795]	A0A072V3U8 1xPhospho [S786(99.7)]	Plant regulator RWP-RK family protein OS=Medicago truncatula OX=3880 GN=25490310 PE=4 SV=1	1						+	+	0.0669997	-0.287558	0.260428	1.31127	1.02637	0.874469	1.34109	0.948219	1.09802	1.1228	1.11615	0.779338	0.86735	0.655099	0.83317	1.29073	1.28295	1.4215	9.54728	9.75054	9.79035	9.55152	9.55036	9.54882	9.50779	9.60881	8.27519	8.30697	8.29462	8.32823	9.68947	9.6532	9.668	8.23601	8.72417	8.91588	8.21043	8.60214	8.4508	8.385	8.49265	7.49585	7.43962	7.63952	7.49506	8.39874	8.37025	8.2465	2.07945	0.0454244	1.61043	0.223478	0.562335	0.304111	2.44095	0.00194632	-1.77211	16662
NRSEEILNFR	[R].NRSEEILNFR.[A]	G7IRQ5	G7IRQ5 [77-86]	G7IRQ5 1xPhospho [S79(100)]	Serine/Threonine kinase family protein OS=Medicago truncatula OX=3880 GN=11414981 PE=3 SV=1	1						+	+	-0.271303	0.36533	0.263126	1.52012	0.919192	0.173122	1.51655	1.14869	1.3198	1.38933	1.35637	1.65903	1.79116	1.6419	1.58342	1.57257	1.56946	1.55799	9.74315	9.80122	9.87252	9.75972	9.68124	9.66587	9.69174	9.71304	9.94997	10.0954	9.93192	9.86882	9.85705	10.0436	10.0203	8.22304	8.88203	9.6994	8.24317	8.53255	8.34607	8.30241	8.35667	8.29094	8.30424	8.29002	8.2854	8.28448	8.47411	8.4623	2.04871	0.0455216	1.60978	0.362362	0.229576	-0.64023	2.72876	0.00061049	2.15907	14261
KNSWPTEEYINK	[R].KNSWPTEEYINK.[T]	A0A072VX24	A0A072VX24 [17-28]	A0A072VX24 1xPhospho [S19(99.7)]	Non-lysosomal glucosylceramidase OS=Medicago truncatula OX=3880 GN=11423130 PE=4 SV=1	1						+	+	0.0199869	-0.5308	0.252009	0.160525	0.0223589	0.208166	0.200771	0.160108	0.0930786	0.225554	0.0331345	-0.404193	-0.497702	-0.406339	-0.303091	0.398751	0.42593	0.31525	8.13494	8.02292	8.21772	8.19229	8.47978	8.32957	8.48341	8.28864	7.02459	7.21723	7.14364	7.13237	8.48462	8.39575	8.31243	7.97441	8.00056	8.00955	7.99152	8.31967	8.23649	8.25786	8.2555	7.42878	7.71493	7.54998	7.43546	8.08587	7.96982	7.99718	2.17603	0.045495	1.60966	0.124857	0.82411	0.124965	4.03823	7.09639e-05	-3.36932	13154
DGPAGDNSHVSTR	[K].DGPAGDNSHVSTR.[V]	G7KBQ8	G7KBQ8 [234-246]	G7KBQ8 1xPhospho [S/T]	Kinase 1B OS=Medicago truncatula OX=3880 GN=11433182 PE=3 SV=1	1		+	+	+	+	+	+	0.648588	1.02724	0.609243	-0.654198	-0.729438	-0.704717	-1.13382	-1.77775	-1.36966	-0.94916	-1.71995	-0.361314	0.00353193	-0.649363	-0.70044	-1.13774	-0.920928	-0.475997	5.79701	5.74953	5.83289	5.74147	5.3505	5.45943	5.17393	5.38543	5.25927	5.35403	5.27426	5	5.79181	5.71425	5.94017	6.45121	6.47897	6.53761	6.87529	7.12825	6.82909	6.12309	7.10538	5.62059	5.3505	5.92362	5.70044	6.92955	6.63517	6.41616	1.09477	0.0455012	1.60933	1.5857	0.00374486	2.02282	2.1992	8.91174e-05	2.93298	1182
RSSDGQVK	[K].RSSDGQVK.[S]	A0A072UGM4	A0A072UGM4 [157-164];A0A072U0H4 [158-165]	A0A072UGM4 1xPhospho [S159(94.9)];A0A072U0H4 1xPhospho [S160(94.9)]	PHD finger alfin-like protein OS=Medicago truncatula OX=3880 GN=25491446 PE=4 SV=1	1	Shared				+	+	+	0.378975	0.278017	0.300108	-2.88049	-3.08468	-2.82174	-2.9899	-3.45607	-3.3348	-3.34398	-3.15787	-3.06552	-3.01871	-3.14308	-2.95333	-3.06697	-3.0899	-2.91234	7.7211	7.51728	7.88631	7.55612	7.28725	7.31832	7.27146	7.49346	7.35138	7.55919	7.33002	7.47492	7.45286	7.4733	7.57137	10.6016	10.602	10.708	10.546	10.7433	10.6531	10.6154	10.6513	10.4169	10.5779	10.4731	10.4283	10.5198	10.5632	10.4837	1.74716	0.0455096	1.60871	2.37074	0.00353681	2.04995	2.04047	0.00381012	1.60312	19062
MGTNSQEHEISEAGSEVTYPEIVENEVK	[-].MGTNSQEHEISEAGSEVTYPEIVENEVK.[D]	G7J3W3	G7J3W3 [1-28]	G7J3W3 1xMet-loss [N-Term];1xPhospho [T3(98.9)]	Putative molybdenum cofactor sulfurtransferase OS=Medicago truncatula OX=3880 GN=11423097 PE=4 SV=1	1			+		+	+	+	0.373024	0.601304	0.258538	-3.31592	-3.44756	-3.16495	-3.07784	-3.73972	-3.67963	-3.54209	-3.53693	-3.18277	-2.83095	-3.01916	-3.06028	-3.34863	-3.38853	-3.361	6.72656	6.57592	6.86047	6.91169	6.67243	6.57894	6.72247	6.79051	6.54226	6.94251	6.65821	6.64241	6.74953	6.64241	6.56529	10.0425	10.0235	10.0254	9.98954	10.4121	10.2586	10.2646	10.3274	9.72503	9.77347	9.67737	9.70269	10.0982	10.0309	9.9263	2.09504	0.0455297	1.60856	2.08689	0.00563984	1.90142	3.29568	6.19835e-05	3.18518	96
ATSGSIPSAETSSSDVEEEVK	[K].ATSGSIPSAETSSSDVEEEVK.[S]	A0A072VN06	A0A072VN06 [58-78]	A0A072VN06 1xPhospho [T/S]	Putative immunoglobulin E-set, protein-tyrosine phosphatase, phosphoglucan phosphatase DSP4 OS=Medicago truncatula OX=3880 GN=25484855 PE=4 SV=1	1			+		+	+	+	0.477929	1.25473	0.429898	-3.48869	-3.28732	-3.31866	-3.45303	-4.06909	-3.8187	-3.87686	-3.69479	-2.33797	-2.52747	-2.93741	-2.63766	-3.55535	-3.6445	-3.10502	7.23266	7.30195	7.3156	7.10434	7.46434	7.45615	7.52982	7.56148	7.39318	7.32553	6.92244	7.17692	7.42878	7.15987	7.37678	10.7214	10.5893	10.6343	10.5574	11.5334	11.2748	11.4067	11.2563	9.73115	9.853	9.85985	9.81458	10.9841	10.8044	10.4818	1.29979	0.0457336	1.60775	2.68666	0.000986226	2.48543	3.83734	0	5.06612	827
SVFSEER	[K].SVFSEER.[V]	G7KFG0	G7KFG0 [823-829]	G7KFG0 1xPhospho [S826(99.2)]	Calcium-binding EF hand-like protein OS=Medicago truncatula OX=3880 GN=11433948 PE=4 SV=2	1					+		+	0.204995	0.146118	0.302136	-5.81165	-5.65185	-5.67008	-5.59742	-6.00849	-5.76385	-5.9155	-5.86314	-5.6418	-5.72781	-6.04815	-5.54873	-5.51973	-5.7379	-5.49919	5.90448	6.08108	6.15178	6.0917	5.87036	6.03782	5.87036	5.94486	6.2211	6.21723	5.83036	6.2211	6.2817	6.00899	6.16792	11.7161	11.7329	11.8219	11.6891	11.8789	11.8017	11.7859	11.808	11.8629	11.945	11.8785	11.7698	11.8014	11.7469	11.6671	1.73208	0.0457372	1.6075	1.61536	0.0399707	1.21654	0.570485	0.124141	0.664352	8376
SSIGDDQNQQQQQQIPLSR	[R].SSIGDDQNQQQQQQIPLSR.[Y]	G7IH50	G7IH50 [15-33]	G7IH50 1xPhospho [S]	DUF640 family protein OS=Medicago truncatula OX=3880 GN=11408401 PE=4 SV=1	1			+		+	+	+	0.227496	0.60746	0.313709	1.42845	1.6456	1.5183	1.55781	1.29308	1.44211	1.10528	1.39972	1.89229	1.89997	1.77434	2.10343	1.54209	1.66296	1.66621	6.80349	6.95303	7.16792	7.04002	6.92244	6.74953	6.84674	7.06932	7.27426	7.2854	7.17692	7.31288	7.01458	6.90328	6.89118	5.37504	5.30743	5.64962	5.4822	5.62936	5.30743	5.74147	5.66959	5.38198	5.38543	5.40259	5.20945	5.47249	5.24031	5.22497	1.66553	0.0458235	1.60699	1.38926	0.0403236	1.21274	3.00916	9.47608e-05	3.01419	16900
SSPSVENGSQR	[R].SSPSVENGSQR.[I]	G7IYF2	G7IYF2 [483-493]	G7IYF2 1xPhospho [S486(99.8)]	Putative regulator of nonsense-mediated decay, UPF3 OS=Medicago truncatula OX=3880 GN=11419393 PE=4 SV=2	1						+	+	0.0964633	0.506527	0.259559	-3.6888	-3.83371	-3.69163	-3.76874	-3.87625	-3.79646	-3.84812	-3.8479	-3.16792	-3.21574	-3.69778	-3.26118	-3.61534	-3.6837	-3.44883	6.16591	6.02459	6.24413	6.06178	6.05094	6.03342	6.01792	5.96347	6.90328	7.02791	6.3837	6.848	6.21723	6.08746	6.3345	9.85471	9.85829	9.93575	9.83051	9.92719	9.82988	9.86604	9.81137	10.0712	10.2437	10.0815	10.1092	9.83257	9.77116	9.78333	2.07731	0.0459269	1.60636	1.33682	0.194042	0.696654	2.20023	0.000436461	2.26809	16965
APAEASQNGAPSNQGFGDSPGSQSARK	[R].APAEASQNGAPSNQGFGDSPGSQSARK.[S]	A0A072UYN5	A0A072UYN5 [256-282]	A0A072UYN5 1xPhospho [S277(56.5)]	Hydroxyproline-rich glycoprotein family protein OS=Medicago truncatula OX=3880 GN=25489188 PE=4 SV=1	1					+	+	+	0.235599	0.547666	0.24898	-3.06259	-3.24867	-3.16469	-3.30549	-3.44345	-3.39375	-3.51039	-3.37624	-2.88758	-2.95171	-2.90346	-2.79042	-3.27614	-3.16628	-3.10352	7.67525	7.43879	7.68299	7.51333	7.61176	7.61692	7.49825	7.57592	7.73877	7.80025	7.77347	7.79181	7.68299	7.66107	7.68299	10.7378	10.6875	10.8477	10.8188	11.0552	11.0107	11.0086	10.9522	10.6263	10.752	10.6769	10.5822	10.9591	10.8273	10.7865	2.19825	0.0463109	1.60432	2.0847	0.0191201	1.46502	4.71369	4.20032e-05	3.77042	10452
GVISDDEDEVEYGMDER	[K].GVISDDEDEVEYGMDER.[E]	G7L4U0	G7L4U0 [4-20]	G7L4U0 1xPhospho [S7(100)]	Transcription elongation factor spt6 OS=Medicago truncatula OX=3880 GN=11433787 PE=3 SV=2	1					+		+	0.187823	0.117778	0.239638	-4.67566	-4.70417	-4.68371	-4.71627	-4.96179	-4.77947	-4.86773	-4.92212	-4.78061	-4.79132	-4.76204	-4.72603	-4.67634	-4.64376	-4.60931	7.38284	7.37678	7.52982	7.34074	7.36107	7.43713	7.34696	7.32643	7.19377	7.32733	7.27612	7.18289	7.4822	7.47492	7.45943	12.0585	12.081	12.2135	12.057	12.3229	12.2166	12.2147	12.2486	11.9744	12.1186	12.0382	11.9089	12.1585	12.1187	12.0687	2.32979	0.0463699	1.60374	2.4474	0.0282224	1.33637	1.50927	0.0675353	0.829497	3145
TTDASMDEWLQGTAYTQSTSSK	[K].TTDASMDEWLQGTAYTQSTSSK.[S]	B7FIS2	B7FIS2 [233-254]	B7FIS2 1xPhospho [S252(92.2)]	Putative translocon-associated protein (TRAP), alpha subunit OS=Medicago truncatula OX=3880 GN=11421535 PE=2 SV=1	1					+	+	+	0.182838	0.168335	0.288695	-2.72509	-2.69213	-2.6816	-2.78096	-3.05518	-2.87542	-2.84708	-2.83346	-2.81979	-2.68004	-2.75858	-2.67939	-2.61386	-2.72162	-2.50679	8.14211	8.21626	8.27659	8.06124	7.97728	8.00056	8.06663	7.99492	8.27752	8.49625	8.26725	8.33226	8.17143	8.01402	8.1127	10.8672	10.9084	10.9582	10.8422	11.0325	10.876	10.9137	10.8284	11.0973	11.1763	11.0258	11.0116	10.7853	10.7356	10.6195	1.8109	0.0465098	1.6032	1.76023	0.0459862	1.17068	1.4642	0.0307418	1.04079	9173
RSSVSSGGR	[K].RSSVSSGGR.[S]	G7L2Q2	G7L2Q2 [17-25]	G7L2Q2 1xPhospho [S]	Kinase family protein OS=Medicago truncatula OX=3880 GN=11436533 PE=4 SV=1	1					+	+	+	0.461221	0.526731	0.297077	-1.75112	-1.70579	-1.76397	-1.71515	-2.21685	-2.02604	-2.26021	-2.27781	-1.64557	-1.89578	-1.56149	-1.57114	-1.94238	-1.9744	-1.77767	6.63517	6.66534	6.6893	6.56377	6.4822	6.50144	6.30012	6.27984	6.70183	6.56529	6.74685	6.66391	6.42962	6.41447	6.63807	8.38629	8.37112	8.45327	8.27891	8.69905	8.52748	8.56033	8.55766	8.3474	8.46107	8.30834	8.23506	8.37199	8.38888	8.41574	1.75359	0.0465153	1.60289	3.61582	0.000589812	2.89173	2.78793	0.000197935	2.6718	6326
HLFSNILK	[K].HLFSNILK.[E]	G7INW2	A0A072UZB9 [80-87];G7INW2 [84-91]	A0A072UZB9 1xPhospho [S83(100)];G7INW2 1xPhospho [S87(100)]	Phosphatase 2C family protein OS=Medicago truncatula OX=3880 GN=11434335 PE=4 SV=1	1	Shared				+	+	+	0.412303	0.403346	0.25922	-3.18512	-3.12397	-3.01951	-3.23354	-3.59993	-3.49626	-3.55785	-3.55731	-3.16168	-3.17398	-3.11883	-3.14347	-3.38718	-3.33069	-3.16298	6.83794	6.82528	7.0864	6.71425	6.55919	6.61618	6.51254	6.59991	6.6907	6.84046	6.853	6.7252	6.66959	6.66959	6.88264	10.0231	9.94924	10.1059	9.94778	10.1591	10.1124	10.0704	10.1572	9.85237	10.0144	9.97183	9.86867	10.0568	10.0003	10.0456	2.07091	0.0464884	1.60283	3.72414	0.000824742	2.73328	5.4974	6.47598e-05	3.24039	18981
SSSTTGWR	[R].SSSTTGWR.[N]	A0A072UHZ1	A0A072UHZ1 [19-26]	A0A072UHZ1 1xPhospho [S21(98)]	Drug resistance transporter-like ABC domain protein OS=Medicago truncatula OX=3880 GN=25491361 PE=3 SV=1	1					+	+	+	0.265243	-0.343776	0.358157	-5.18674	-5.46661	-5.36704	-5.2078	-5.70772	-5.48937	-5.54792	-5.54416	-5.67584	-5.92714	-6.06136	-5.99993	-5.25331	-5.42033	-4.96876	5.7866	5.62059	5.83036	5.8802	5.62644	5.6893	5.65249	5.66676	5.18587	5.07039	4.97728	4.93546	5.93546	5.83794	6.15381	10.9733	11.0872	11.1974	11.088	11.3342	11.1787	11.2004	11.2109	10.8617	10.9975	11.0386	10.9354	11.1888	11.2583	11.1226	1.47051	0.0465934	1.60206	1.75715	0.0194273	1.46024	1.91783	0.00219541	-1.74631	17134
VGSQCSMAEMDDFDLTR	[K].VGSQCSMAEMDDFDLTR.[L]	G7IAG4	G7IAG4 [10-26]	G7IAG4 1xPhospho [S12(100)]	Alkaline/neutral invertase OS=Medicago truncatula OX=3880 GN=11408526 PE=3 SV=1	1			+		+	+	+	0.325088	0.890566	0.307207	-2.99484	-3.09259	-3.06596	-3.20843	-3.45008	-3.34232	-3.53829	-3.33148	-2.5106	-2.29269	-2.73029	-2.56633	-3.27657	-3.00138	-3.04706	9.19279	8.9867	9.1267	8.9655	9.23817	9.19599	9.20775	9.26936	9.36894	9.65033	9.16415	9.30492	9.09196	9.19672	8.94691	12.1876	12.0793	12.1927	12.1739	12.6883	12.5383	12.746	12.6008	11.8795	11.943	11.8944	11.8713	12.3685	12.1981	11.994	1.69077	0.0465665	1.60197	2.57646	0.00453649	1.95777	3.8855	0	4.39226	9489
RTLSGGLQSPR	[K].RTLSGGLQSPR.[T]	A0A072VJ52	A0A072VJ52 [388-398]	A0A072VJ52 2xPhospho [T389(89.8);S396(99.8)]	Calmodulin-binding family protein OS=Medicago truncatula OX=3880 GN=25483859 PE=4 SV=1	2					+		+	0.252485	0.145277	0.390057	-3.77428	-3.99469	-3.87183	-3.92109	-3.9158	-4.28459	-4.22427	-4.14717	-3.80766	-4.16209	-3.83766	-4.18332	-3.96897	-3.52607	-3.76367	5.1416	4.853	5.07039	4.9542	5.3147	4.7761	4.78136	4.98185	5.09592	4.79181	5.01346	4.7761	5.0268	5.49185	5.18587	8.91588	8.84768	8.94222	8.87529	9.2305	9.0607	9.00562	9.12903	8.90358	8.95391	8.85112	8.95942	8.99577	9.01792	8.94954	1.37799	0.0465858	1.60178	1.45635	0.0306895	1.30777	0.515573	0.138632	0.632791	6365
TLFDDDSATTANQPVQGSYSTGSSR	[K].TLFDDDSATTANQPVQGSYSTGSSR.[E]	G7I4W4	G7I4W4 [510-534]	G7I4W4 1xPhospho [S532(86.9)]	Non-specific serine/threonine protein kinase OS=Medicago truncatula OX=3880 GN=11425627 PE=4 SV=1	1					+	+	+	0.25924	0.251855	0.242053	-2.63832	-2.22448	-2.54798	-2.61279	-2.83985	-2.78774	-2.78035	-2.65257	-2.4676	-2.69606	-2.58262	-2.30682	-2.47772	-2.53267	-2.55884	6.70598	7.05745	6.91289	6.70598	6.79442	6.62059	6.66818	6.80993	6.7879	6.66676	6.68089	6.824	6.93782	6.89966	6.72656	9.3443	9.28193	9.46087	9.31877	9.63427	9.40833	9.44853	9.4625	9.2555	9.36282	9.2635	9.13083	9.41553	9.43233	9.2854	2.28523	0.0466097	1.60142	1.33291	0.0338934	1.27296	1.46774	0.0112901	1.31064	8814
RESPDTRSR	[R].RESPDTRSR.[D]	B7FJQ5	B7FJQ5 [228-236]	B7FJQ5 2xPhospho [S230(99.8);T/S]	Putative nucleotide-binding alpha-beta plait domain-containing protein OS=Medicago truncatula OX=3880 GN=11409922 PE=2 SV=1	2					+		+	0.509935	-0.131882	0.551372	-2.07369	-1.9065	-1.9005	-2.25175	-2.52741	-2.67633	-2.62002	-2.34842	-2.91462	-2.58719	-2.50416	-2.69373	-2.38131	-2.1301	-1.46361	6.10224	6.2114	6.29278	5.94251	5.79181	5.62059	5.6865	5.83794	5.06609	5.43296	5.67525	5.3147	5.89482	6.2384	6.64962	8.17592	8.1179	8.19328	8.19426	8.31922	8.29692	8.30652	8.18636	7.98071	8.02015	8.17941	8.00843	8.27612	8.36851	8.11322	1.13283	0.0466013	1.60134	2.45135	0.00104172	2.42967	0.534555	0.147176	-0.615718	15018
SQASPGRFPSMAR	[R].SQASPGRFPSMAR.[Q]	A0A072TXQ3	A0A072TXQ3 [478-490]	A0A072TXQ3 1xPhospho [S]	Exocyst subunit Exo70 family protein OS=Medicago truncatula OX=3880 GN=MTR_7g013770 PE=3 SV=1	1		+			+	+	+	0.601573	0.211304	0.399701	-2.55535	-2.72335	-2.17219	-2.53386	-3.11924	-3.12083	-3.32738	-2.82358	-2.8125	-2.74755	-2.98225	-3.00353	-2.90287	-2.58885	-2.60245	6.32912	6.21917	6.82273	6.31288	6.1127	6.00225	5.86047	6.29094	6	6.10014	5.88996	5.8125	6.11894	6.32553	6.28355	8.88448	8.94251	8.99492	8.84674	9.23194	9.12309	9.18785	9.11452	8.8125	8.84768	8.87221	8.81602	9.02181	8.91438	8.886	1.35378	0.0465744	1.60117	2.08127	0.00122973	2.35394	0.879017	0.0421281	0.954865	16605
NLSEEDRK	[R].NLSEEDRK.[W]	B7FKA1	B7FKA1 [27-34]	B7FKA1 1xPhospho [S29(100)]	Armadillo/beta-catenin-like repeat protein OS=Medicago truncatula OX=3880 GN=11419264 PE=2 SV=1	1						+	+	0.0937681	-0.219712	0.26382	-4.71752	-4.5901	-4.61353	-4.71172	-4.77294	-4.67213	-4.76901	-4.79386	-5.14675	-4.95192	-4.97833	-4.80979	-4.5821	-4.35787	-4.52453	6.78267	6.71562	6.81634	6.64386	6.84549	6.86047	6.74551	6.75221	6.47411	6.70598	6.70598	6.72383	6.90689	7.04876	6.8716	11.5002	11.3057	11.4299	11.3556	11.6184	11.5326	11.5145	11.5461	11.6209	11.6579	11.6843	11.5336	11.489	11.4066	11.3961	2.01698	0.046566	1.60093	1.152	0.218418	0.657121	1.59672	0.0136982	-1.26092	14118
RKNSCPDVK	[R].RKNSCPDVK.[E]	A0A072TWN9	A0A072TWN9 [491-499]	A0A072TWN9 1xPhospho [S494(100)]	MAPK phosphatase OS=Medicago truncatula OX=3880 GN=25497703 PE=4 SV=1	1			+			+	+	0.301196	1.42096	0.545639	5.70681	4.93196	5.33795	4.53056	5.36618	4.76615	4.43043	4.73974	6.46398	6.40798	5.71706	6.39733	5.30031	5.53031	5.28317	9.02874	8.68685	8.70252	8.45656	9.02153	8.72962	8.50938	8.70321	9.89694	10.256	9.72605	9.80332	8.83637	9.06636	8.81922	3.32193	3.75489	3.36457	3.926	3.65535	3.96347	4.07895	3.96347	3.43296	3.848	4.00899	3.40599	3.53605	3.53605	3.53605	1.13736	0.0465392	1.60062	0.415881	0.183419	0.716034	2.77249	4.60177e-05	3.9048	15111
KGGSNETAQK	[R].KGGSNETAQK.[K]	Q5D875	Q5D875 [54-63]	Q5D875 1xPhospho [S57(100)]	Calcium-dependent kinase OS=Medicago truncatula OX=3880 GN=CDPK1 PE=2 SV=1	1						+	+	0.138888	0.238942	0.276219	-1.93751	-2.05557	-2.18425	-2.0515	-2.20661	-2.12431	-2.17635	-2.27712	-2.07559	-1.85204	-1.98699	-1.91401	-1.83537	-2.06766	-1.85661	7.48623	7.49825	7.52982	7.26772	7.39832	7.34696	7.27053	7.27612	7.2075	7.49426	7.23266	7.2891	7.55995	7.37591	7.55766	9.42375	9.55382	9.71407	9.31922	9.60492	9.47127	9.44688	9.55325	9.28309	9.34629	9.21965	9.2031	9.39532	9.44357	9.41426	1.90027	0.0466252	1.60016	1.23046	0.116012	0.869866	2.21435	0.00517689	1.51451	13089
SSSSTNK	[R].SSSSTNK.[F]	A0A072URJ9	A0A072URJ9 [165-171]	A0A072URJ9 1xPhospho [S167(99.4)]	FYVE zinc finger protein OS=Medicago truncatula OX=3880 GN=11423859 PE=4 SV=1	1						+	+	0.16064	0.427647	0.301632	-0.939206	-0.783161	-0.942257	-1.08191	-1.24746	-1.1583	-0.985221	-0.998106	-0.820439	-0.661175	-0.762001	-0.434886	-0.835622	-0.865379	-0.685921	7.95652	8.17742	8.07093	7.85237	7.9384	8.03177	8.02237	8.05962	8.22641	8.47735	8.33181	8.59991	8.23745	7.95128	8.07895	8.89573	8.96058	9.01318	8.93428	9.18587	9.19007	9.00759	9.05772	9.04685	9.13853	9.09381	9.0348	9.07307	8.81666	8.76487	1.71899	0.0466605	1.59996	0.926535	0.12174	0.853525	2.16242	0.000741747	2.07481	17122
SESGHLQSSGK	[K].SESGHLQSSGK.[S]	G7JCE8	G7JCE8 [381-391]	G7JCE8 1xPhospho [S383(100)]	Pumilio Mpt5 protein, putative OS=Medicago truncatula OX=3880 GN=11415949 PE=4 SV=1	1		+	+		+	+	+	1.19149	0.779889	0.322723	-3.51352	-1.55021	-2.43666	-2.27844	-3.8444	-3.54843	-3.47527	-3.67668	-2.91624	-2.80622	-3.00243	-2.70033	-3.38327	-3.31603	-3.24111	7.87283	9.83257	8.99379	9.10224	7.69209	7.88448	7.92005	7.77479	8.77017	9.04467	8.79863	8.91976	8.0129	8.07468	8.06016	11.3863	11.3828	11.4305	11.3807	11.5365	11.4329	11.3953	11.4515	11.6864	11.8509	11.8011	11.6201	11.3962	11.3907	11.3013	1.60645	0.0466337	1.59979	1.55398	0.00156803	2.32169	3.53111	4.35511e-05	3.81865	6778
SISITPEIGDDIVR	[R].SISITPEIGDDIVR.[A]	A0A072VCI1	A0A072VCI1 [416-429]	A0A072VCI1 1xPhospho [S418(99.9)]	MAP kinase kinase kinase-like protein OS=Medicago truncatula OX=3880 GN=11408882 PE=4 SV=1	1					+	+	+	0.258402	0.305599	0.211649	4.24902	3.95801	4.10364	4.10146	3.8271	3.83165	3.88069	3.83907	4.16373	4.0547	4.10101	4.28147	3.99957	4.05046	4.11879	9.37417	9.37417	9.45059	9.25526	9.49386	9.38931	9.41363	9.38133	9.49286	9.64566	9.41933	9.47917	9.40216	9.30218	9.21893	5.12515	5.41616	5.34696	5.15381	5.66676	5.55766	5.53294	5.54226	5.32912	5.59096	5.31832	5.19771	5.40259	5.25172	5.10014	2.90412	0.0466759	1.5993	2.27396	0.0125125	1.60839	3.0293	0.00089263	2.02881	16139
SGLNEPDQTGRK	[K].SGLNEPDQTGRK.[R]	G7IJ06	G7IJ06 [242-253]	G7IJ06 1xPhospho [S242(100)]	DNA-binding bromodomain protein, putative OS=Medicago truncatula OX=3880 GN=11419562 PE=4 SV=1	1					+		+	0.228132	0.0672607	0.295282	-1.3998	-1.2798	-1.27182	-1.38285	-1.57529	-1.64869	-1.38051	-1.6423	-1.37512	-1.33348	-1.66415	-1.605	-1.21584	-1.36421	-1.2192	6.69349	6.79701	6.90809	6.63952	6.71149	6.53916	6.72383	6.64818	6.8392	6.92955	6.67525	6.67948	6.82528	6.87036	7.01346	8.09329	8.07682	8.17991	8.02237	8.28679	8.18785	8.10434	8.29048	8.21432	8.26303	8.33941	8.28448	8.04111	8.23458	8.23266	1.75672	0.0466996	1.59907	1.73612	0.0284237	1.33361	0.26809	0.399033	0.330713	6960
TTSQPVHDILPSPTVSASR	[R].TTSQPVHDILPSPTVSASR.[K]	A0A072VIP7	A0A072VIP7 [80-98]	A0A072VIP7 1xPhospho [S95(89.5)]	Emsy amine-terminus (ENT)/plant tudor-like domain protein OS=Medicago truncatula OX=3880 GN=25483510 PE=4 SV=1	1					+	+	+	0.575685	0.425472	0.373145	-3.39804	-3.25322	-3.32004	-2.84618	-3.96037	-3.49042	-3.73906	-3.93037	-3.50049	-3.47606	-3.30879	-3.133	-3.38828	-3.49118	-3.34127	5.9331	6.42626	6.52042	6.35226	5.52042	5.91409	5.64097	5.50779	5.98413	6.12515	6.22882	6.33807	5.97957	5.83794	6.05961	9.33114	9.67948	9.84046	9.19845	9.48079	9.4045	9.38003	9.43817	9.48462	9.60121	9.53761	9.47107	9.36785	9.32912	9.40088	1.4193	0.0466866	1.59903	1.89875	0.00257954	2.18167	1.6683	0.00176989	1.78907	18144
TGSFAGAASHSGPIMQNAAAR	[R].TGSFAGAASHSGPIMQNAAAR.[S]	A0A072UHD8	A0A072UHD8 [74-94]	A0A072UHD8 1xPhospho [S84(99.8)]	Ubiquitin-specific protease family C19 protein OS=Medicago truncatula OX=3880 GN=25491179 PE=4 SV=1	1			+		+	+	+	0.405012	0.615515	0.358967	-0.373213	-0.178819	-0.329559	-0.313432	-0.623113	-0.503448	-0.933139	-0.75537	-0.307168	-0.022615	-0.164782	0.141554	-0.486382	-0.298073	-0.249947	7.75556	7.79961	7.79766	7.76818	7.87713	7.80671	7.76487	7.71631	7.24127	7.41701	7.13443	7.41954	7.75154	7.80993	7.69139	8.12877	7.97842	8.12722	8.08162	8.50024	8.31016	8.69801	8.47167	7.54844	7.43962	7.29921	7.27798	8.23793	8.108	7.94134	1.46123	0.0468349	1.59805	2.14779	0.00384895	2.01256	2.44279	0.000193728	2.63978	17658
RASSSWEDETDIK	[R].RASSSWEDETDIK.[A]	A0A072UC24	A0A072UC24 [606-618]	A0A072UC24 1xPhospho [S608(100)]	Coiled-coil vesicle tethering protein, putative OS=Medicago truncatula OX=3880 GN=25496956 PE=4 SV=1	1						+	+	-0.142461	0.564577	0.218738	-1.11976	-1.30322	-1.43781	-1.287	-1.16375	-1.16234	-1.09686	-1.15499	-0.625166	-0.463028	-0.660458	-0.570979	-0.922433	-0.992926	-0.861879	9.12722	9.09381	9.17193	8.96578	9.40173	9.34119	9.37003	9.21505	9.11478	9.34851	9.04275	9.09276	9.41363	9.26045	9.3298	10.247	10.397	10.6097	10.2528	10.5655	10.5035	10.4669	10.37	9.73995	9.81153	9.70321	9.66374	10.3361	10.2534	10.1917	2.71021	0.0468493	1.59778	1.10802	0.122095	-0.852503	4.75133	4.50216e-05	3.86807	14953
EDAASHVSGTEPIPTSP	[K].EDAASHVSGTEPIPTSP.[-]	G7K8P9	G7K8P9 [566-582]	G7K8P9 2xPhospho [S573(88.5);T575(99.8)]	Microtubule associated protein, MAP65/ASE1 family protein OS=Medicago truncatula OX=3880 GN=11436648 PE=4 SV=1	2			+		+	+	+	0.432797	0.712377	0.349071	-4.0212	-3.8098	-3.8387	-4.05796	-4.46279	-4.13562	-4.35531	-4.50515	-3.54734	-3.64039	-3.78964	-3.63199	-4.15233	-4.02	-3.87461	7.21917	7.28355	7.32463	7.12722	7.09276	7.28355	7.04221	6.97499	7.14771	7.21237	6.94837	7.14057	7.13134	7.15381	7.11478	11.2404	11.0934	11.1633	11.1852	11.5555	11.4192	11.3975	11.4801	10.6951	10.8528	10.738	10.7726	11.2837	11.1738	10.9894	1.4934	0.0469416	1.59707	2.22987	0.00267832	2.1233	3.49266	3.69844e-05	3.62056	1660
QPNQTQTSATGSGSETTNANSNR	[R].QPNQTQTSATGSGSETTNANSNR.[G]	A0A072VE00	A0A072VE00 [99-121]	A0A072VE00 1xPhospho [S110(98.4)]	Scythe protein ubiquitin-like domain protein OS=Medicago truncatula OX=3880 GN=25482215 PE=4 SV=1	1					+	+	+	0.349053	0.273572	0.465031	-6.10899	-5.62683	-5.72923	-6.20786	-6.11672	-6.3746	-6.43442	-6.14337	-6.06844	-6.27578	-5.91416	-5.71645	-5.94436	-6.05263	-5.40975	5.16591	5.59694	5.51728	5.04439	5.36457	5.30743	4.97269	5.52356	5.42962	5.14975	5.37851	5.50779	5.43296	5.18982	5.71973	11.2749	11.2238	11.2465	11.2523	11.4813	11.682	11.4071	11.6669	11.4981	11.4255	11.2927	11.2242	11.3773	11.2425	11.1295	1.2253	0.047307	1.59516	1.12008	0.028857	1.32777	0.980856	0.0227826	1.12522	14704
SKSELEACSADESK	[K].SKSELEACSADESK.[V]	G7IXR7	G7IXR7 [370-383]	G7IXR7 1xPhospho [S370(93)]	Paramyosin OS=Medicago truncatula OX=3880 GN=11444856 PE=4 SV=2	1					+	+	+	0.355339	0.313941	0.250416	-4.59123	-4.53908	-4.91352	-4.67102	-5.10974	-4.98848	-5.04447	-4.99351	-4.79716	-4.61198	-4.88317	-4.58813	-4.75189	-4.70784	-4.89117	6.32912	6.36457	6.1334	6.17792	5.8679	5.93782	5.79442	5.90448	6.11894	6.39575	6.11894	6.27984	6.12309	6.25361	6.09381	10.9204	10.9037	11.0469	10.8489	10.9776	10.9263	10.8389	10.898	10.9161	11.0077	11.0021	10.868	10.875	10.9614	10.985	2.14997	0.0473714	1.59473	2.17737	0.0059189	1.89502	2.18491	0.00193234	1.77343	7174
