## Supplemental Tables for "Sanctioning of bacterial cheaters by the host plant in nitrogen-fixing symbiosis between *Medicago truncatula* and *Sinorhizobium meliloti*": Table-S15_phosPepIso.xlsx (part 2 of 3)

### Sheet: phosPepIso_woNifH3_ProtNorm_Sta (continued)
Sequence	Annotated Sequence	Master Protein Accessions	Positions in Master Proteins	Modifications in Master Proteins	Description	Number PhosphoSites	Quan Info	Student's T-test Significant AND 15fold Arg_Ctrl	Student's T-test Significant AND 15fold HN_Ctrl	Student's T-test Significant AND 15fold NifH_Ctrl	Student's T-test Significant Arg_Ctrl	Student's T-test Significant HN_Ctrl	Student's T-test Significant NifH_Ctrl	Student's T-test Difference Arg_Ctrl	Student's T-test Difference HN_Ctrl	Student's T-test Difference NifH_Ctrl	Arg_norm_1	Arg_norm_2	Arg_norm_3	Arg_norm_4	Ctrl_norm_1	Ctrl_norm_2	Ctrl_norm_3	Ctrl_norm_4	HN_norm_1	HN_norm_2	HN_norm_3	HN_norm_4	NifH_norm_1	NifH_norm_2	NifH_norm_3	132C, ARG_p	133N, ARG_p	133C, ARG_p	134N, ARG_p	126, CTRL_p	127N, CTRL_p	127C, CTRL_p	128N, CTRL_p	128C, HN_p	129N, HN_p	129C, HN_p	130N, HN_p	130C, NIFH_p	131N, NIFH_p	132N, NIFH_p	132C, ARG_ft	133N, ARG_ft	133C, ARG_ft	134N, ARG_ft	126, CTRL_ft	127N, CTRL_ft	127C, CTRL_ft	128N, CTRL_ft	128C, HN_ft	129N, HN_ft	129C, HN_ft	130N, HN_ft	130C, NIFH_ft	131N, NIFH_ft	132N, NIFH_ft	-Log Student's T-test p-value NifH_Ctrl	Student's T-test q-value NifH_Ctrl	Student's T-test Test statistic NifH_Ctrl	-Log Student's T-test p-value Arg_Ctrl	Student's T-test q-value Arg_Ctrl	Student's T-test Test statistic Arg_Ctrl	-Log Student's T-test p-value HN_Ctrl	Student's T-test q-value HN_Ctrl	Student's T-test Test statistic HN_Ctrl	phospho_id
ETLSSQDK	[R].ETLSSQDK.[T]	G7I3D6	G7I3D6 [191-198]	G7I3D6 1xPhospho [S195(94.2)]	Putative Rab-GTPase-TBC domain-containing protein OS=Medicago truncatula OX=3880 GN=11434631 PE=4 SV=1	1					+	+	+	-0.458398	-0.338413	0.259761	-0.86821	-1.7208	-1.98828	-0.910486	-0.887525	-1.02639	-0.949108	-0.79117	-1.36247	-1.38235	-0.997972	-1.26505	-0.610438	-0.648491	-0.70243	6.82528	6.85549	6.87529	6.80993	7.16993	6.92955	7.08321	7.17692	6.37156	6.57592	6.73877	6.48382	7.15178	7.08215	6.93782	7.69349	8.5763	8.86357	7.72042	8.05745	7.95594	8.03232	7.96809	7.73403	7.95826	7.73674	7.74886	7.76222	7.73064	7.64024	2.04127	0.0474083	1.5945	0.787738	0.0446267	-1.1803	1.80397	0.00268238	-1.67975	11630
LGASASSASSAASASSK	[R].LGASASSASSAASASSK.[G]	G7IFW1	G7IFW1 [49-65]	G7IFW1 1xPhospho [S63(89.8)]	PAS domain tyrosine kinase family protein OS=Medicago truncatula OX=3880 GN=11420023 PE=4 SV=1	1					+	+	+	0.375551	0.273669	0.367307	-3.44956	-3.30621	-3.25731	-3.26962	-3.83481	-3.56579	-3.81207	-3.57223	-3.30515	-3.34813	-3.51089	-3.52606	-3.22979	-3.56003	-3.19694	6.02901	6.09381	6.21335	6.07468	6.01569	6.00899	5.8802	6.1334	6.21723	6.2555	6.07895	5.91169	6.30743	5.83036	6.07895	9.47857	9.40003	9.47066	9.3443	9.8505	9.57478	9.69227	9.70563	9.52239	9.60363	9.58984	9.43775	9.53722	9.39038	9.27589	1.42928	0.0474087	1.59447	2.32816	0.0037758	2.02067	1.59496	0.00755838	1.42108	13364
TMSMPNSK	[R].TMSMPNSK.[N]	G7KYU1	G7KYU1 [427-434];A0A072U5M8 [437-444]	G7KYU1 1xPhospho [S429(99.9)];A0A072U5M8 1xPhospho [S439(99.9)]	Receptor-like kinase plant OS=Medicago truncatula OX=3880 GN=11415199 PE=3 SV=2	1	Shared						+	0.0480285	0.13373	0.281194	-1.40312	-0.958463	-1.31133	-1.43145	-1.44042	-1.38806	-1.22882	-1.23919	-1.10002	-1.00563	-1.55658	-1.09933	-1.14278	-0.969451	-1.01654	5.51096	5.90448	5.69766	5.41278	5.62352	5.49825	5.58496	5.60881	5.90448	5.99774	5.52982	5.55459	5.55766	5.71425	5.92362	6.91409	6.86295	7.00899	6.84423	7.06393	6.88631	6.81378	6.848	7.0045	7.00338	7.0864	6.65392	6.70044	6.6837	6.94017	1.84604	0.0473816	1.59446	0.151415	0.683689	0.217114	0.443657	0.174587	0.569138	19383
EESDDDMGFSLFD	[K].EESDDDMGFSLFD.[-]	I3S066	I3S066 [100-112];A0A072VLF0 [101-113];G7J8Y6 [98-110]	I3S066 1xPhospho [S102(100)];A0A072VLF0 1xPhospho [S103(100)];G7J8Y6 1xPhospho [S100(100)]	60S acidic ribosomal protein OS=Medicago truncatula OX=3880 GN=25483860 PE=2 SV=1	1	Shared					+	+	0.0726887	-0.536587	0.345963	-2.72594	-2.56036	-2.4048	-2.61077	-2.58704	-2.67216	-2.68667	-2.64676	-3.18032	-3.30412	-3.02471	-3.22982	-2.56884	-2.21956	-2.11818	7.979	7.9507	8.15228	8.08481	7.85237	7.71425	7.70113	7.70529	8.03782	7.95768	7.96347	7.91528	7.92422	7.95361	7.8189	10.7049	10.5111	10.5571	10.6956	10.4394	10.3864	10.3878	10.352	11.2181	11.2618	10.9882	11.1451	10.4931	10.1732	9.93708	1.49832	0.0474527	1.59339	0.468493	0.414181	0.427218	3.84114	6.68524e-05	-3.29088	18917
RSASGR	[K].RSASGR.[N]	A0A072UGK4	A0A072UGK4 [25-30]	A0A072UGK4 1xPhospho [S28(91.1)]	Snf1-related kinase interactor 1, putative OS=Medicago truncatula OX=3880 GN=25491210 PE=4 SV=1	1			+		+	+	+	0.416745	0.612686	0.281818	-2.68228	-2.5296	-2.84075	-2.72082	-3.07714	-3.00113	-3.06486	-3.2973	-2.47543	-2.63651	-2.38918	-2.48857	-2.80923	-2.83178	-2.84385	5.05311	5.30012	5.19377	4.99548	4.72247	5	4.80735	4.70044	5.74953	5.65535	5.88509	5.66676	5.04002	5.10014	5.20163	7.73539	7.82972	8.03452	7.71631	7.79961	8.00113	7.87221	7.99774	8.22497	8.29186	8.27426	8.15532	7.84925	7.93192	8.04549	1.83822	0.0474758	1.5932	2.42236	0.00257511	2.18138	3.51323	7.00525e-05	3.35715	6245
NGSPNGK	[K].NGSPNGK.[DE]	G7J4D6	G7LAF3 [641-647];G7J4D6 [590-596]	G7LAF3 1xPhospho [S643(100)];G7J4D6 1xPhospho [S592(100)]	Cellulose synthase-interactive protein OS=Medicago truncatula OX=3880 GN=11411495 PE=4 SV=2	1	Shared					+	+	0.00983298	0.214416	0.261475	-0.943971	-1.46054	-1.594	-1.20645	-1.35353	-1.25171	-1.25701	-1.38206	-1.18917	-0.887461	-1.23192	-1.07808	-1.05315	-0.943065	-1.15258	7.38111	7.14568	7.26491	7.17293	7.43045	7.43129	7.45861	7.25927	6.50779	6.91409	6.75221	6.64097	7.4363	7.49905	7.22593	8.32508	8.60622	8.85891	8.37938	8.78398	8.68299	8.71562	8.64133	7.69697	7.80155	7.98413	7.71905	8.48945	8.44211	8.37851	2.01918	0.0474647	1.59306	0.0227303	0.947405	0.0397325	1.36683	0.0195272	1.16663	19037
NNHEQVNTSR	[R].NNHEQVNTSR.[T]	A0A072UWP5	A0A072UWP5 [29-38]	A0A072UWP5 1xPhospho [T/S]	Calmodulin-domain kinase CDPK protein OS=Medicago truncatula OX=3880 GN=25488954 PE=4 SV=1	1							+	0.286989	0.0424351	0.399739	-5.7722	-5.66164	-6.03382	-6.46195	-6.07226	-6.382	-6.25113	-6.37216	-6.37492	-6.05636	-6.74898	-5.72756	-6.11201	-5.89811	-5.59884	4.32912	4.37851	4.07039	3.70044	4.06178	3.7761	3.76553	3.73335	3.90689	4.2555	3.47249	4.49185	3.96347	4.1127	4.47249	10.1013	10.0402	10.1042	10.1624	10.134	10.1581	10.0167	10.1055	10.2818	10.3119	10.2215	10.2194	10.0755	10.0108	10.0713	1.34169	0.0474377	1.59288	0.731652	0.0825087	0.98302	0.0656239	0.734206	0.128553	14174
RSVEEWPSAGSDDLGVWPLPQTPR	[K].RSVEEWPSAGSDDLGVWPLPQTPR.[G]	G7J353	G7J353 [55-78]	G7J353 1xPhospho [T76(100)]	MAPK phosphatase OS=Medicago truncatula OX=3880 GN=11418094 PE=4 SV=2	1					+	+	+	0.228199	0.21841	0.204108	1.53091	1.60978	1.70394	1.50319	1.33451	1.36213	1.33971	1.39868	1.55867	1.50968	1.56893	1.6714	1.5112	1.57792	1.59949	9.02597	9.10643	9.12179	9.02126	9.08002	9.0232	9.10591	9.01486	8.93458	9.06043	8.99435	9.01569	9.11556	9.05284	9.07441	7.49506	7.49665	7.41785	7.51806	7.74551	7.66107	7.7662	7.61618	7.37591	7.55075	7.42543	7.3443	7.60437	7.47492	7.47492	3.10818	0.0474403	1.59271	2.53082	0.0146662	1.54855	2.98055	0.00393933	1.5946	6337
VPGAGGLGEGTPKSER	[K].VPGAGGLGEGTPKSER.[S]	A0A072VQE8	A0A072VQE8 [605-620]	A0A072VQE8 1xPhospho [S618(100)]	Serine/Threonine kinase domain protein OS=Medicago truncatula OX=3880 GN=MTR_1g111180 PE=4 SV=1	1							+	0.156729	0.139212	0.253628	-1.04538	-0.621076	-0.782848	-0.608431	-1.02918	-0.881857	-0.871309	-0.902308	-0.653338	-0.918028	-0.863763	-0.692677	-0.596997	-0.760311	-0.645298	7.23074	7.45039	7.51728	7.39832	7.46107	7.49665	7.51412	7.4814	7.37678	7.28263	7.26397	7.27426	7.72042	7.52278	7.58496	8.27612	8.07146	8.30012	8.00675	8.49025	8.37851	8.38543	8.3837	8.03012	8.20065	8.12774	7.96694	8.31741	8.28309	8.23026	2.10346	0.0474974	1.59224	0.704955	0.164059	0.753162	0.962166	0.075194	0.799908	9644
SGRFSGQLEYVR	[R].SGRFSGQLEYVR.[Q]	A0A072UMF6	A0A072UMF6 [933-944];A0A072ULK9 [946-957]	A0A072UMF6 1xPhospho [S937(100)];A0A072ULK9 1xPhospho [S950(100)]	MAP kinase kinase kinase OS=Medicago truncatula OX=3880 GN=25492839 PE=4 SV=1	1	Shared				+		+	0.278477	0.146762	0.287008	3.4064	3.31795	3.65212	3.71691	3.08608	3.2676	3.35388	3.27191	3.55048	3.25137	3.35321	3.41146	3.43929	3.5325	3.62384	8.96405	8.9847	9.03755	8.86666	9.02625	8.92867	8.87744	8.89542	8.52317	8.78431	8.69662	8.65177	8.80735	8.79928	8.79377	5.55766	5.66676	5.38543	5.14975	5.94017	5.66107	5.52356	5.62352	4.97269	5.53294	5.34341	5.24031	5.36807	5.26679	5.16993	1.79505	0.0476479	1.59116	1.33542	0.029727	1.31884	0.879292	0.0760593	0.796659	19339
QVEAGSAS	[K].QVEAGSAS.[-]	G7LEJ1	G7LEJ1 [332-339]	G7LEJ1 1xPhospho [S337(90)]	DnaJ heat shock amino-terminal domain protein OS=Medicago truncatula OX=3880 GN=11444531 PE=4 SV=1	1							+	0.172647	-0.0852581	0.289644	-4.04627	-4.06231	-4.12163	-4.14028	-4.32213	-4.18233	-4.17502	-4.3816	-4.41877	-4.34434	-4.32739	-4.31161	-4.10715	-3.91646	-3.90327	6.74416	6.69766	6.7252	6.69766	6.74147	6.78136	6.71836	6.57289	6.33628	6.55305	6.50779	6.43129	6.79312	6.87283	6.80219	10.7904	10.76	10.8468	10.8379	11.0636	10.9637	10.8934	10.9545	10.7551	10.8974	10.8352	10.7429	10.9003	10.7893	10.7055	1.7746	0.0477866	1.59027	1.6583	0.0568189	1.10494	0.737192	0.190881	-0.544196	5845
SDEDEPVVFSGK	[K].SDEDEPVVFSGK.[K]	G7ID01	G7ID01 [188-199]	G7ID01 1xPhospho [S188(100)]	Translation initiation factor OS=Medicago truncatula OX=3880 GN=11422436 PE=4 SV=2	1					+	+	+	0.331569	0.255934	0.235838	-0.0723619	0.00266838	-0.0321484	-0.0182171	-0.428513	-0.335257	-0.368161	-0.314404	-0.158232	-0.101503	-0.0973539	-0.0655079	-0.165402	-0.177341	-0.0344944	12.4773	12.4022	12.5041	12.4336	12.334	12.3006	12.337	12.3468	12.3009	12.4505	12.345	12.3125	12.461	12.3928	12.3611	12.5497	12.3995	12.5362	12.4519	12.7625	12.6358	12.7051	12.6612	12.4591	12.552	12.4424	12.3781	12.6264	12.5701	12.3956	2.34242	0.0477595	1.59018	4.52765	0.00100763	2.56026	3.72918	0.00111986	1.94633	6633
AASADSLNTKPDEISVGDPNEK	[K].AASADSLNTKPDEISVGDPNEK.[E]	G7JR54	G7JR54 [266-287]	G7JR54 1xPhospho [S268(100)]	Guanine nucleotide-exchange protein, putative OS=Medicago truncatula OX=3880 GN=11425405 PE=4 SV=2	1					+	+	+	0.148405	0.579158	0.237789	-2.06139	-2.04805	-2.05728	-2.02394	-2.25536	-2.20764	-2.12678	-2.19449	-1.65269	-1.6108	-1.66739	-1.53678	-2.01385	-1.99368	-1.86731	10.2713	10.26	10.2983	10.248	10.4196	10.318	10.4209	10.3142	10.4678	10.6958	10.4568	10.5049	10.4102	10.3491	10.3123	12.3327	12.308	12.3556	12.272	12.675	12.5256	12.5477	12.5087	12.1205	12.3065	12.1242	12.0417	12.4241	12.3427	12.1796	2.30979	0.0478299	1.58972	2.75076	0.047619	1.16092	5.19812	0	4.15113	270
EPEQPTSIEK	[K].EPEQPTSIEK.[V]	G7JHJ0	G7JHJ0 [233-242]	G7JHJ0 1xPhospho [S239(100)]	Putative nucleotide-binding alpha-beta plait domain, nuclear transport factor 2, NTF2-like protein OS=Medicago truncatula OX=3880 GN=MTR_4g083150 PE=4 SV=2	1							+	0.114659	0.125786	0.248463	-5.04542	-5.08369	-5.05934	-5.59981	-5.2931	-5.33619	-5.27499	-5.3426	-5.31534	-5.06258	-5.25827	-5.10756	-5.11277	-4.9379	-5.13911	6.00225	5.926	6.0268	5.48864	6.11894	5.99774	6.05961	6.01346	5.41954	5.74147	5.59395	5.70044	6.20555	6.24413	5.87036	11.0477	11.0097	11.0861	11.0885	11.412	11.3339	11.3346	11.3561	10.7349	10.8041	10.8522	10.808	11.3183	11.182	11.0095	2.15889	0.047821	1.58965	0.366685	0.35395	0.486905	1.04554	0.0824411	0.774992	2117
AGEGNSSSTR	[R].AGEGNSSSTR.[D]	G7KW72	G7KW72 [421-430]	G7KW72 1xPhospho [T429(90.4)]	S-acyltransferase OS=Medicago truncatula OX=3880 GN=11427059 PE=3 SV=1	1					+	+	+	0.474415	0.519447	0.494798	0.666931	1.01761	1	0.598541	0.24421	0.346176	0.301865	0.49317	0.973233	0.603483	1.40792	0.478573	0.631894	0.569637	1.32193	5.6893	5.8505	5.78136	5.41616	5.73606	5.49185	5.59096	5.36107	4.73877	5.29278	5.07468	4.87774	5.853	5.6865	6.01123	5.02237	4.83289	4.78136	4.81762	5.49185	5.14568	5.2891	4.8679	3.76553	4.6893	3.66676	4.39917	5.2211	5.11686	4.6893	1.17899	0.0478165	1.58956	2.09603	0.00273258	2.13938	1.27836	0.00314611	1.64554	10297
QYSNVSVPSSPISR	[R].QYSNVSVPSSPISR.[K]	G7JEA0	G7JEA0 [41-54]	G7JEA0 1xPhospho [S43(100)]	Putative alpha,alpha-trehalose-phosphate synthase (UDP-forming), Trehalose-phosphatase OS=Medicago truncatula OX=3880 GN=11428387 PE=4 SV=1	1							+	0.15684	0.106119	0.26484	-3.07261	-3.04211	-3.04708	-2.89761	-3.21972	-3.25593	-3.13086	-3.08027	-3.03044	-3.02488	-2.92558	-3.2814	-2.85934	-3.01786	-2.84337	6.29829	6.39917	6.45615	6.37851	6.33985	6.20555	6.24222	6.37156	7.76885	8.04658	8.0954	7.54689	6.45943	6.38024	6.65249	9.3709	9.44128	9.50323	9.27612	9.55957	9.46148	9.37308	9.45183	10.7993	11.0715	11.021	10.8283	9.31877	9.3981	9.49586	1.97564	0.0477895	1.58952	1.49289	0.0775615	1.00225	0.580464	0.17328	0.570912	14911
SQEDSDDDIPLSAR	[K].SQEDSDDDIPLSAR.[R]	A0A072VH94	A0A072VH94 [185-198]	A0A072VH94 1xPhospho [S189(100)]	DNA topoisomerase I OS=Medicago truncatula OX=3880 GN=25482881 PE=3 SV=1	1			+		+	+	+	0.547553	0.809111	0.293663	-1.70069	-1.47312	-1.45982	-1.63039	-2.20617	-2.03781	-2.19353	-2.01673	-1.2334	-1.19418	-1.38211	-1.4081	-1.96499	-1.75185	-1.74284	8.4545	8.55036	8.65105	8.4475	8.40854	8.38068	8.44419	8.56758	8.49945	8.61655	8.37895	8.34696	8.45697	8.53955	8.49305	10.1552	10.0235	10.1109	10.0779	10.6147	10.4185	10.6377	10.5843	9.73285	9.81073	9.76105	9.75505	10.422	10.2914	10.2359	1.74423	0.0478982	1.58869	3.39177	0.000391608	3.08294	4.49091	0	4.67513	7694
SITPSPDR	[K].SITPSPDR.[V]	A0A072U593	A0A072U593 [41-48]	A0A072U593 1xPhospho [S45(99.2)]	Gamma carbonic anhydrase-like protein OS=Medicago truncatula OX=3880 GN=25502016 PE=4 SV=1	1						+	+	-0.0174634	-0.266545	0.27524	-2.55371	-2.65385	-2.60238	-2.66268	-2.67964	-2.66782	-2.5458	-2.50951	-2.8505	-2.80052	-2.99432	-2.82361	-2.36851	-2.40675	-2.20109	8.05094	8.00338	8.08587	7.88874	8.12102	7.96463	7.98812	8.07414	7.91528	8.02126	7.8586	7.80993	8.18636	8.17493	8.18239	10.6046	10.6572	10.6883	10.5514	10.8007	10.6325	10.5339	10.5836	10.7658	10.8218	10.8529	10.6335	10.5549	10.5817	10.3835	1.87963	0.0478711	1.58865	0.132135	0.837621	-0.116601	2.32136	0.00302378	-1.65416	7153
GGSQDATMTEGASASTSEAENK	[K].GGSQDATMTEGASASTSEAENK.[T]	G7JXI6	G7JXI6 [259-280]	G7JXI6 1xPhospho [S273(81)]	26S proteasome non-ATPase regulatory subunit-like protein OS=Medicago truncatula OX=3880 GN=11434921 PE=4 SV=1	1							+	-0.0108799	0.0543087	0.211624	-3.67828	-3.85373	-4.05104	-4.1601	-3.96769	-3.95258	-3.89977	-3.8796	-3.86597	-3.8748	-3.94001	-3.80162	-3.74106	-3.66035	-3.73845	7.13237	6.90207	6.78398	6.61765	7.02348	7.01458	6.92955	6.99661	7.01346	7.13237	7.03232	6.99887	7.08215	7.06178	6.95652	10.8107	10.7558	10.835	10.7777	10.9912	10.9672	10.8293	10.8762	10.8794	11.0072	10.9723	10.8005	10.8232	10.7221	10.695	2.8479	0.0479277	1.58794	0.0345307	0.930398	-0.0521188	0.759089	0.314958	0.401595	2781
SRDYIEESSSSSSSR	[R].SRDYIEESSSSSSSR.[Q]	G7KCU3	G7KCU3 [18-32]	G7KCU3 1xPhospho [S/Y]	Uncharacterized protein OS=Medicago truncatula OX=3880 GN=11433405 PE=2 SV=1	1					+	+	+	0.376956	0.548354	0.347807	-2.82229	-2.62942	-2.63164	-2.8984	-3.31662	-3.19139	-2.98333	-2.99822	-2.56097	-2.50785	-2.46262	-2.76471	-2.82889	-2.88851	-2.60635	7.14364	7.35315	7.34607	7.0542	7.11894	7.07575	7.19869	7.24888	7.37243	7.4446	7.46352	7.32553	7.30925	7.07468	7.26679	9.96593	9.98257	9.97771	9.9526	10.4356	10.2671	10.182	10.2471	9.9334	9.95245	9.92615	10.0902	10.1381	9.96319	9.87314	1.48212	0.0479006	1.58783	1.93454	0.00663445	1.83647	2.71966	0.000181295	2.68394	16698
SATPTPESEK	[K].SATPTPESEK.[V]	A0A072VNW0	A0A072VNW0 [116-125]	A0A072VNW0 2xPhospho [S116(100);T120(99.9)]	Uncharacterized protein OS=Medicago truncatula OX=3880 GN=25485071 PE=4 SV=1	2					+	+	+	0.244108	0.252104	0.261214	-2.61066	-2.71139	-2.69781	-2.78017	-2.93927	-2.97151	-2.95627	-2.90941	-2.69929	-2.72534	-2.70599	-2.63742	-2.76211	-2.7533	-2.53329	8.88539	8.83763	8.98356	8.77906	8.74517	8.70563	8.58609	8.75389	8.96636	8.98499	8.8802	8.87191	8.732	8.73268	8.93192	11.4961	11.549	11.6814	11.5592	11.6844	11.6771	11.5424	11.6633	11.6656	11.7103	11.5862	11.5093	11.4941	11.486	11.4652	2.00561	0.0480926	1.58722	3.21746	0.00779403	1.77829	4.44248	0.000827206	2.0461	6583
ASESSQDDR	[R].ASESSQDDR.[I]	G7L840	G7L840 [556-564]	G7L840 1xPhospho [S560(91.3)]	Import component Toc86/159, G and M domain protein OS=Medicago truncatula OX=3880 GN=11422615 PE=4 SV=1	1							+	0.107766	-0.124626	0.284359	-6.50165	-6.40425	-6.56408	-6.38664	-6.41186	-6.69846	-6.66435	-6.51301	-6.75192	-6.52554	-6.83976	-6.66896	-6.28823	-6.29593	-6.27852	5.14568	5.2854	5.2854	5.31107	5.50462	5.16189	5.20555	5.36807	4.87283	5.18587	4.8125	4.91648	5.57592	5.49185	5.43962	11.6473	11.6896	11.8495	11.6977	11.9165	11.8603	11.8699	11.8811	11.6248	11.7114	11.6523	11.5854	11.8641	11.7878	11.7181	1.80352	0.0481534	1.5866	0.656027	0.256307	0.602499	0.628075	0.134971	-0.640655	10549
VSSMEDPSTR	[R].VSSMEDPSTR.[N]	G7I4V2	G7I4V2 [1124-1133]	G7I4V2 1xPhospho [S1126(89.1)]	COP1-interacting-like protein OS=Medicago truncatula OX=3880 GN=11430531 PE=4 SV=2	1						+	+	0.142734	0.295261	0.34397	-5.03069	-4.52347	-5.01134	-5.15487	-5.27443	-5.19628	-4.86216	-4.95842	-5.02103	-4.79072	-4.73797	-4.56053	-4.77275	-4.68684	-4.72697	5.45615	6.05311	5.67525	5.41954	5.40259	5.42962	5.80219	5.72247	5.3147	5.60288	5.60288	5.70321	5.8125	5.86295	5.77347	10.4868	10.5766	10.6866	10.5744	10.677	10.6259	10.6644	10.6809	10.3357	10.3936	10.3409	10.2637	10.5852	10.5498	10.5004	1.49316	0.048248	1.58617	0.363755	0.31553	0.529058	1.13834	0.0141106	1.25189	18558
ELHTLK	[RK].ELHTLK.[G]	G7JUD3	A0A072TWF6 [938-943];G7JCD0 [923-928];G7JUD3 [924-929];A0A072U5E1 [928-933];G7IN02 [930-935];A0A072URD6 [930-935]	A0A072TWF6 1xPhospho [T941(100)];G7JCD0 1xPhospho [T926(100)];G7JUD3 1xPhospho [T927(100)];A0A072U5E1 1xPhospho [T931(100)];G7IN02 1xPhospho [T933(100)];A0A072URD6 1xPhospho [T933(100)]	Plasma membrane ATPase OS=Medicago truncatula OX=3880 GN=11445796 PE=3 SV=1	1	Shared					+	+	0.0261487	0.310441	0.396483	-6.80572	-6.55972	-6.56172	-6.80738	-6.79533	-6.66892	-6.47563	-6.89925	-6.35816	-6.27389	-6.62236	-6.34295	-6.09438	-6.52562	-6.3199	6.73606	7.00899	7.02901	6.66249	6.92955	6.93192	7.09381	6.61176	6.98982	7.22786	6.70044	6.98641	7.43879	6.99209	7.15381	13.5418	13.5687	13.5907	13.4699	13.7249	13.6008	13.5694	13.511	13.348	13.5017	13.3228	13.3294	13.5332	13.5177	13.4737	1.33949	0.0482208	1.58617	0.0817356	0.829873	0.121325	1.39531	0.00770558	1.41723	19418
ETNDQSNSK	[R].ETNDQSNSK.[T]	A0A072UNX6	A0A072UNX6 [1015-1023]	A0A072UNX6 1xPhospho [S1022(100)]	Nuclear matrix constituent-like protein, putative OS=Medicago truncatula OX=3880 GN=25493541 PE=4 SV=1	1							+	0.144796	0.117008	0.270209	-5.47521	-5.37225	-5.45041	-5.28699	-5.55152	-5.64662	-5.55764	-5.40826	-5.33237	-5.33484	-5.567	-5.46181	-5.18092	-5.34058	-5.2909	7.01569	7.16591	7.17293	7.12412	7.02348	6.82782	6.89966	7.09064	7.14466	7.27053	6.98982	6.95187	7.2937	7.1375	7.2317	12.4909	12.5382	12.6233	12.4111	12.575	12.4744	12.4573	12.4989	12.477	12.6054	12.5568	12.4137	12.4746	12.4781	12.5226	1.91485	0.0483446	1.58546	1.1689	0.113624	0.877062	0.770941	0.122002	0.668851	11632
SASSSASSTPTPEK	[K].SASSSASSTPTPEK.[H]	A0A072VFI4	A0A072VFI4 [1051-1064]	A0A072VFI4 1xPhospho [S1051(100)]	Filament-plant-like protein OS=Medicago truncatula OX=3880 GN=25482197 PE=4 SV=1	1					+	+	+	0.208717	-0.254175	0.292236	-3.77502	-3.76616	-3.81725	-3.84442	-4.03263	-3.90776	-3.92292	-4.17441	-4.26051	-4.20633	-4.39899	-4.18859	-3.80691	-3.63164	-3.71302	7.46434	7.42459	7.50462	7.3637	7.47005	7.4733	7.47897	7.29554	6.41447	6.50938	6.30561	6.40769	7.54844	7.67948	7.50621	11.2394	11.1908	11.3219	11.2081	11.5027	11.3811	11.4019	11.4699	10.675	10.7157	10.7046	10.5963	11.3554	11.3111	11.2192	1.74613	0.0483421	1.58535	1.7556	0.0342548	1.27034	1.76475	0.00725101	-1.42874	6563
DDDNHDHDSNDNNNSDDR	[K].DDDNHDHDSNDNNNSDDR.[H]	G7JZX6	G7JZX6 [16-33]	G7JZX6 1xPhospho [S]	Uncharacterized protein OS=Medicago truncatula OX=3880 GN=11420530 PE=2 SV=1	1		+			+		+	0.878396	-0.133715	0.518632	-0.418373	-0.804529	-0.730056	-0.901991	-1.85394	-1.4875	-1.83081	-1.19628	-1.87537	-1.66776	-1.95195	-1.40831	-1.24073	-0.758445	-1.22132	5.01792	4.8679	4.87283	4.56072	3.88753	4.3147	3.60881	4.47897	3.85798	3.98185	3.85798	4.23266	4.32912	4.58496	4.27053	5.4363	5.67243	5.60288	5.46271	5.74147	5.80219	5.43962	5.67525	5.73335	5.64962	5.80993	5.64097	5.56986	5.34341	5.49185	1.14724	0.048315	1.58533	2.46502	0.000368421	3.04946	0.28001	0.267544	-0.448581	1002
FYEGLPNISPCTK	[K].FYEGLPNISPCTK.[N]	A0A072VPZ1	A0A072VPZ1 [320-332]	A0A072VPZ1 1xPhospho [S328(100)]	BHLH transcription factor-like protein OS=Medicago truncatula OX=3880 GN=25484910 PE=4 SV=1	1						+	+	0.0764005	0.337914	0.402593	-0.28739	-0.113317	-0.526069	-0.32021	-0.331652	-0.334905	-0.203955	-0.682074	-0.0281582	-0.0565333	0.0146465	-0.130886	0.126717	0.128733	-0.212111	6.21723	6.26866	6.22882	6.07039	6.37156	6.35579	6.33985	6.07682	6.59096	6.78267	6.76686	6.44956	6.78921	6.73606	6.43463	6.50462	6.38198	6.75489	6.3906	6.70321	6.6907	6.54381	6.75889	6.61912	6.8392	6.75221	6.58045	6.66249	6.60733	6.64674	1.32378	0.0483845	1.58487	0.231665	0.531797	0.327877	1.7062	0.00331556	1.63182	2625
FGFNSPSYK	[K].FGFNSPSYK.[R]	A0A072UI87	A0A072UI87 [175-183]	A0A072UI87 1xPhospho [S181(99.6)]	ARF GTPase activator OS=Medicago truncatula OX=3880 GN=25495801 PE=4 SV=1	1						+	+	0.0617123	0.313508	0.302026	-0.783565	-0.448767	-0.767927	-0.68076	-0.78342	-0.757922	-0.543006	-0.84352	-0.439986	-0.450061	-0.562919	-0.220871	-0.346801	-0.40559	-0.537432	9.14466	9.49345	9.30902	9.1876	9.16466	9.23218	9.41743	9.12774	9.44997	9.58515	9.31129	9.61912	9.62589	9.56682	9.53041	9.92822	9.94222	10.0769	9.86836	9.94808	9.9901	9.96044	9.97126	9.88996	10.0352	9.87421	9.83999	9.97269	9.97241	10.0678	1.68215	0.0484941	1.58368	0.248305	0.558989	0.306645	1.74851	0.00400825	1.59164	2461
LASGIFSR	[R].LASGIFSR.[G]	A0A072VRU4	A0A072VRU4 [737-744]	A0A072VRU4 1xPhospho [S739(100)]	Ubiquitin-conjugating enzyme E2 OS=Medicago truncatula OX=3880 GN=MTR_1g112730 PE=4 SV=1	1			+			+	+	0.157666	0.631497	0.412325	2.5159	3.23064	3.41559	3.27262	2.68613	3.21897	3.03689	2.86211	3.86014	3.24626	3.41346	3.81021	3.26176	3.25922	3.56907	7.95884	8.00675	8.01848	7.91648	8.0542	8.05691	8.09434	7.88448	8.2317	8.24174	8.10276	8.24317	8.19722	8.00338	7.98185	5.44294	4.7761	4.60288	4.64386	5.36807	4.83794	5.05745	5.02237	4.37156	4.99548	4.6893	4.43296	4.93546	4.74416	4.41278	1.30043	0.048642	1.58299	0.282585	0.365046	0.475235	1.80899	0.000509238	2.18652	13270
FGEFYLSAPSSPSR	[R].FGEFYLSAPSSPSR.[L]	G7I4I2	G7I4I2 [34-47]	G7I4I2 1xPhospho [S44(99.4)]	DUF1645 family protein OS=Medicago truncatula OX=3880 GN=11417205 PE=4 SV=1	1			+		+	+	+	0.440812	0.748351	0.357743	-2.56251	-2.5631	-2.61597	-2.72369	-3.11782	-2.83807	-3.19742	-3.0752	-2.2763	-2.58691	-2.16237	-2.20952	-2.89897	-2.64849	-2.5507	7.49346	7.42459	7.5306	7.48382	7.24413	7.33985	7.21335	7.17592	7.37851	7.43212	7.42878	7.39318	7.22593	7.3147	7.33271	10.056	9.98769	10.1466	10.2075	10.3619	10.1779	10.4108	10.2511	9.65481	10.019	9.59115	9.6027	10.1249	9.96319	9.88341	1.43965	0.0486551	1.58251	2.66208	0.00125806	2.36883	3.04854	6.99708e-05	3.3567	11737
TPGRDSPSWEGK	[K].TPGRDSPSWEGK.[S]	A0A072TZJ4	A0A072TZJ4 [142-153]	A0A072TZJ4 1xPhospho [T142(100)]	RPM1 interacting protein 4 transcript protein OS=Medicago truncatula OX=3880 GN=25498261 PE=4 SV=1	1						+	+	0.0296693	0.245034	0.289189	-0.223173	-0.395535	-0.221606	-0.549227	-0.288572	-0.394645	-0.5286	-0.296402	-0.118578	-0.150031	-0.141238	-0.118237	-0.204055	-0.050148	-0.00939369	9.67649	9.78251	9.99732	9.51767	9.54052	9.49105	9.27682	9.46332	9.84894	9.94866	9.80494	9.77446	9.68545	9.87006	10.0023	9.89966	10.178	10.2189	10.0669	9.82909	9.8857	9.80542	9.75972	9.96751	10.0987	9.94618	9.89269	9.8895	9.9202	10.0116	1.75995	0.0486592	1.58245	0.11404	0.783766	0.150932	2.30832	0.00434363	1.5651	8910
VIIREPGYRGSGEYYAPPYGVPPPQASSR	[K].VIIREPGYRGSGEYYAPPYGVPPPQASSR.[D]	B7FJG9	B7FJG9 [131-159]	B7FJG9 1xPhospho [S141(100)]	C2 domain protein OS=Medicago truncatula OX=3880 GN=25496384 PE=2 SV=1	1			+			+	+	-0.0546668	-0.704119	0.336884	0.424138	0.42808	0.454005	0.156534	0.577785	0.343644	0.266629	0.493365	-0.516603	-0.238214	0.0406389	-0.420875	0.613606	0.926411	0.731704	10.0716	10.0591	10.1478	10.0001	10.0261	10.0443	10.0622	10.0606	10.376	10.5951	10.3756	10.4761	10.1281	10.0402	9.97083	9.64746	9.63099	9.69384	9.84361	9.44832	9.70061	9.79555	9.5672	10.8926	10.8333	10.3349	10.897	9.51452	9.11374	9.23912	1.51152	0.0488623	1.58129	0.220346	0.602799	-0.274202	2.60147	8.80983e-05	-2.91671	9524
SLTVESERGDR	[R].SLTVESERGDR.[Y]	G7LFW2	G7LFW2 [213-223]	G7LFW2 1xPhospho [T215(100)]	VHS domain plant protein OS=Medicago truncatula OX=3880 GN=11434031 PE=4 SV=1	1			+		+	+	+	0.32812	1.02934	0.359416	-4.73035	-4.32106	-4.55552	-4.81286	-4.96791	-4.99583	-4.63686	-5.13167	-3.92414	-3.85454	-4.03528	-3.80093	-4.52123	-4.63735	-4.56237	6.02237	6.37678	6.30012	5.9472	6.1416	6.02237	6.3837	5.95884	6.75622	6.926	6.67948	6.81378	6.3837	6.18785	6.19377	10.7527	10.6978	10.8556	10.7601	11.1095	11.0182	11.0206	11.0905	10.6804	10.7805	10.7148	10.6147	10.9049	10.8252	10.7561	1.43036	0.0490207	1.58008	1.13641	0.0307787	1.30623	3.93127	0	4.75309	16319
QESNGSGEYK	[R].QESNGSGEYK.[A]	G7ZWM6	G7ZWM6 [219-228]	G7ZWM6 1xPhospho [S221(92.1)]	Putative transmembrane protein TauE OS=Medicago truncatula OX=3880 GN=25490062 PE=4 SV=1	1			+			+	+	0.159475	1.09903	0.279955	-1.80651	-1.78312	-1.76224	-1.61958	-1.79401	-1.96734	-2.03297	-1.81503	-0.696567	-0.959801	-0.844965	-0.711891	-1.65237	-1.53959	-1.67519	6.59991	6.87652	6.79312	6.91648	6.84298	6.72928	6.36107	6.59096	6.2211	6.38716	6.2114	6.51885	6.80993	6.848	6.81506	8.40642	8.65964	8.55536	8.53605	8.63699	8.69662	8.39403	8.40599	6.91767	7.34696	7.05637	7.23074	8.4623	8.38759	8.49025	1.8188	0.0492998	1.57917	1.16656	0.0971648	0.928165	4.88157	0	5.94191	14530
SSLVDQNSAEESNENCSNVDENAK	[R].SSLVDQNSAEESNENCSNVDENAK.[E]	G7L0Q2	G7L0Q2 [338-361]	G7L0Q2 1xPhospho [S345(96.4)]	Phosphatidate phosphatase LPIN3-like protein OS=Medicago truncatula OX=3880 GN=11430649 PE=4 SV=1	1						+	+	-0.0911863	0.452507	0.511666	-3.19274	-3.57683	-3.13091	-3.46709	-2.90538	-3.35106	-3.71889	-3.0275	-2.61847	-2.88521	-2.93382	-2.7553	-2.78812	-2.59558	-2.83341	6.59842	6.26866	6.86047	6.29646	7.12928	6.65821	6.30195	7.00675	7.31198	7.16491	7.12309	7.17293	7.09803	7.19574	6.97039	9.79116	9.84549	9.99138	9.76354	10.0347	10.0093	10.0208	10.0342	9.93044	10.0501	10.0569	9.92822	9.88615	9.79133	9.80381	1.14754	0.0493259	1.57902	0.166727	0.577908	-0.292885	1.22295	0.00484806	1.53154	16919
RRRSPSPPPYR	[K].RRRSPSPPPYR.[D]	G7L6Z3	G7L6Z3 [93-103]	G7L6Z3 2xPhospho [S96(100);S98(100)]	Serrate RNA effector molecule-like protein OS=Medicago truncatula OX=3880 GN=MTR_8g043980 PE=4 SV=2	2					+		+	0.464339	0.0174768	0.337437	-0.962677	-1.03778	-0.822949	-1.0898	-1.39573	-1.43143	-1.56015	-1.38325	-1.53098	-1.38707	-1.44134	-1.34127	-1.1781	-1.27355	-0.863956	7.3443	7.1809	7.50303	7.25361	7.19672	7.04876	7.03342	7.22593	6.3837	6.63807	6.47573	6.63372	7.30652	7.23266	7.47411	8.30697	8.21868	8.32598	8.34341	8.59246	8.48018	8.59358	8.60918	7.91468	8.02514	7.91707	7.97499	8.48462	8.50621	8.33807	1.50059	0.0498749	1.57634	3.22335	0.000803213	2.71994	0.112799	0.768975	0.110996	6228
IGSIGSSSLSSSVANPNFDGK	[R].IGSIGSSSLSSSVANPNFDGK.[G]	G7L2S1	G7L2S1 [129-149]	G7L2S1 1xPhospho [S131(100)]	Transducin/WD-like repeat-protein OS=Medicago truncatula OX=3880 GN=11430659 PE=4 SV=2	1						+	+	0.127549	0.478041	0.262935	-0.958979	-0.720852	-0.934634	-0.87763	-1.0837	-0.987387	-0.864767	-1.06644	-0.61248	-0.519111	-0.567351	-0.391182	-0.794285	-0.751646	-0.666981	9.61287	9.73725	9.63826	9.58252	9.65481	9.67172	9.8213	9.57724	9.97642	10.1586	10.0616	10.1062	9.85596	9.77808	9.74029	10.5718	10.4581	10.5729	10.4601	10.7385	10.6591	10.6861	10.6437	10.5889	10.6777	10.629	10.4974	10.6502	10.5297	10.4073	1.95819	0.0498872	1.57623	0.87982	0.172343	0.736599	3.34687	0.000109698	2.82767	12826
LVRPPSNRESMLR	[R].LVRPPSNRESMLR.[S]	G7LGN1	G7LGN1 [816-828]	G7LGN1 2xPhospho [S821(100);S825(100)]	Drug resistance transporter-like ABC domain protein OS=Medicago truncatula OX=3880 GN=11434035 PE=3 SV=2	2							+	0.0853907	0.0557016	0.425064	-7.54339	-7.27112	-7.54659	-7.63613	-7.86042	-7.3669	-7.34647	-7.76499	-7.66576	-7.41654	-7.71962	-7.31405	-7.14129	-7.2984	-7.03921	6.14364	6.46434	6.27426	5.97269	6	6.39917	6.38543	5.89724	5.98868	6.40088	5.97957	6.28355	6.52513	6.39403	6.63807	13.687	13.7355	13.8208	13.6088	13.8604	13.7661	13.7319	13.6622	13.6544	13.8174	13.6992	13.5976	13.6664	13.6924	13.6773	1.26631	0.049904	1.57613	0.220973	0.521807	0.335084	0.126599	0.581016	0.210213	13738
HTEIPSFK	[K].HTEIPSFK.[G]	G7L1U0	G7L1U0 [185-192]	G7L1U0 1xPhospho [S190(100)]	IQ calmodulin-binding motif protein OS=Medicago truncatula OX=3880 GN=11434651 PE=4 SV=1	1					+	+	+	0.236461	0.555308	0.331814	-3.16319	-3.14482	-3.20938	-3.22396	-3.61259	-3.54118	-3.26567	-3.26776	-2.93083	-2.8047	-2.86447	-2.86596	-3.12685	-3.11665	-3.02645	6.77873	6.75756	6.74685	6.71973	7.10329	7.00899	7.48462	7.27053	6.64962	6.86419	6.76288	6.71562	7.03012	6.94134	6.79181	9.94193	9.90238	9.95623	9.94369	10.7159	10.5502	10.7503	10.5383	9.58045	9.66889	9.62735	9.58158	10.157	10.058	9.81826	1.52138	0.0499788	1.5755	1.36324	0.0386317	1.22755	2.97301	0.000112469	2.85792	3336
TRSSPELTDSYGEVSSQGR	[R].TRSSPELTDSYGEVSSQGR.[R]	A0A072TMM9	A0A072TMM9 [506-524]	A0A072TMM9 1xPhospho [T506(89.8)]	Nucleotidyltransferase OS=Medicago truncatula OX=3880 GN=25500713 PE=4 SV=1	1					+		+	0.427652	0.06071	0.483932	0.276452	0.201714	0.106804	-0.0700188	-0.272391	-0.22712	-0.282537	-0.413608	-0.164924	-0.511558	-0.241008	-0.0353255	-0.0506558	-0.0613303	0.667039	7.53761	7.49265	7.64674	7.38284	7.37938	7.36982	7.35843	7.24317	7.17493	7.21432	7.20359	7.26021	7.3672	7.41278	7.92065	7.26115	7.29094	7.53993	7.45286	7.65177	7.59694	7.64097	7.65678	7.33985	7.72588	7.4446	7.29554	7.41785	7.47411	7.25361	1.1758	0.0499509	1.57549	2.6275	0.00159322	2.3134	0.225393	0.45276	0.291565	17932
RETEHQLVSQETSGEK	[K].RETEHQLVSQETSGEK.[S]	A0A072VPV4	A0A072VPV4 [864-879]	A0A072VPV4 1xPhospho [S876(92.8)]	Homeobox KN domain protein OS=Medicago truncatula OX=3880 GN=25485369 PE=4 SV=1	1								0.232599	0.156936	0.259407	-2.32927	-1.86599	-1.89418	-1.85915	-2.36835	-2.14457	-2.19985	-2.16622	-2.0744	-1.94153	-2.21061	-2.02471	-1.95327	-1.91454	-2.01322	6.92481	7.45368	7.46842	7.41278	6.98413	7.18388	7.13443	7.16088	7.23554	7.47168	7.21335	7.26115	7.32193	7.36019	7.19672	9.25408	9.31967	9.3626	9.27193	9.35248	9.32845	9.33427	9.3271	9.30993	9.41321	9.42396	9.28586	9.27519	9.27473	9.20994	1.98881	0.050146	1.57452	0.949647	0.0705216	1.03339	1.07486	0.0538259	0.892176	5961
RAHSEVASAGVPR	[K].RAHSEVASAGVPR.[E]	A0A072VCR8	A0A072VCR8 [215-227];A0A072VBT0 [204-216]	A0A072VCR8 1xPhospho [S218(89.4)];A0A072VBT0 1xPhospho [S207(89.4)]	Putative chromatin remodeler Bromodomain family OS=Medicago truncatula OX=3880 GN=25487765 PE=4 SV=1	1	Shared				+	+		0.381045	0.462688	0.390974	-4.16134	-3.69103	-4.09257	-4.03093	-4.26228	-4.58249	-4.14404	-4.51125	-3.89537	-3.83526	-3.89072	-4.02794	-3.8937	-4.18519	-3.87322	4.94953	5.37156	5.18982	5.01346	5.07468	4.60288	5.03562	4.73335	4.9542	5.17792	5.04002	4.87774	5.40939	5.04002	5.29646	9.11088	9.06259	9.28239	9.04439	9.33695	9.18537	9.17966	9.2446	8.84956	9.01318	8.93074	8.90569	9.3031	9.22521	9.16967	1.33536	0.050118	1.57446	1.38847	0.0146943	1.54405	2.2308	0.000511829	2.19333	19051
RNSPDLR	[R].RNSPDLR.[K]	G7ISG9	G7ISG9 [415-421]	G7ISG9 1xPhospho [S417(100)]	Serine/Threonine-kinase PBS1-like protein OS=Medicago truncatula OX=3880 GN=11442947 PE=4 SV=1	1								0.144118	0.136981	0.322193	-2.65102	-2.85012	-2.49653	-2.44032	-2.96319	-2.80685	-2.68946	-2.55498	-2.59975	-2.50362	-2.66582	-2.69735	-2.43536	-2.47338	-2.38554	6.28355	6.08534	6.39403	6.24793	6.29278	6.33628	6.41278	6.55459	5.97957	6.08958	5.93074	5.848	6.43962	6.38024	6.32733	8.93458	8.93546	8.89057	8.68825	9.25597	9.14313	9.10224	9.10957	8.57932	8.5932	8.59656	8.54535	8.87498	8.85362	8.71287	1.55782	0.0502259	1.57292	0.526914	0.231984	0.636926	0.684935	0.110157	0.69623	15199
GIAQTTVSSGPTR	[R].GIAQTTVSSGPTR.[R]	A0A072VKE9	A0A072VKE9 [1554-1566]	A0A072VKE9 1xPhospho [S1561(95.8)]	Embryo defective 2016 protein OS=Medicago truncatula OX=3880 GN=25483684 PE=4 SV=1	1					+	+		0.257402	0.164798	0.248698	-0.489797	-0.192335	-0.322021	-0.524114	-0.723594	-0.518626	-0.711205	-0.604448	-0.404847	-0.533234	-0.44313	-0.517469	-0.369938	-0.390063	-0.412309	8.01681	8.1814	8.2738	7.96694	8.10486	8.09645	8.01569	8.13904	8.01848	8.1153	8.0607	7.98755	8.18388	8.19377	8.18537	8.50661	8.37374	8.59582	8.49105	8.82845	8.61508	8.7269	8.74349	8.42333	8.64854	8.50383	8.50502	8.55382	8.58383	8.59768	2.10408	0.050198	1.57287	1.52214	0.0272918	1.34744	1.5542	0.0297966	1.04872	12103
NSPGVVVIDDRESNNFPTPLEVSNK	[K].NSPGVVVIDDRESNNFPTPLEVSNK.[D]	G7LBH4	G7LBH4 [310-334]	G7LBH4 1xPhospho [S322(100)]	Aspartate-semialdehyde dehydrogenase OS=Medicago truncatula OX=3880 GN=11415757 PE=3 SV=1	1					+	+		0.389483	0.391468	0.264621	-5.00764	-4.97275	-4.90501	-5.03058	-5.40049	-5.46677	-5.3233	-5.28336	-4.98889	-4.96547	-5.04829	-4.90541	-5.21461	-5.07673	-5.02025	6.51096	6.48704	6.56682	6.46107	6.44626	6.22689	6.29829	6.41616	6.3906	6.55766	6.39403	6.45286	6.40259	6.36632	6.23649	11.5186	11.4598	11.4718	11.4917	11.8467	11.6937	11.6216	11.6995	11.3795	11.5231	11.4423	11.3583	11.6172	11.443	11.2567	1.93198	0.0502657	1.57249	3.66963	0.000830821	2.6117	3.62168	0.000188666	2.60327	5301
LNSFKPNGEMK	[R].LNSFKPNGEMK.[N]	G7J883	G7J883 [544-554]	G7J883 1xPhospho [S546(100)]	Uncharacterized protein OS=Medicago truncatula OX=3880 GN=11430812 PE=4 SV=2	1						+		-0.0915167	0.403062	0.359218	-2.36222	-2.01998	-2.21101	-2.29879	-2.21924	-1.99518	-1.92046	-2.39106	-1.65709	-1.78977	-1.87637	-1.59045	-1.75523	-1.7421	-1.81947	8.6879	9.04658	8.94457	8.73944	9.15482	9.2465	9.32688	8.92035	9.25692	9.195	9.03149	9.25904	9.47594	9.41827	9.24413	11.0501	11.0666	11.1556	11.0382	11.3741	11.2417	11.2473	11.3114	10.914	10.9848	10.9079	10.8495	11.2312	11.1604	11.0636	1.41754	0.0503867	1.5718	0.292674	0.44805	-0.396863	1.74169	0.00177127	1.79015	13483
LSTAPLNFVAIPK	[R].LSTAPLNFVAIPK.[E]	A0A072VG14	A0A072VG14 [538-550]	A0A072VG14 1xPhospho [T540(95.7)]	Microtubule associated protein, MAP65/ASE1 family protein OS=Medicago truncatula OX=3880 GN=11424927 PE=4 SV=1	1			+			+		0.237113	0.874575	0.433787	-2.29592	-2.20733	-2.59335	-2.6673	-2.71788	-2.38137	-2.58477	-3.02834	-1.9338	-1.65998	-2.058	-1.56227	-2.41678	-2.15398	-2.16214	6.90448	7.04439	6.76288	6.61324	6.86295	6.99887	6.9542	6.42122	6.98982	7.30378	7.00675	7.26491	7.01011	7.09276	7.11166	9.20041	9.25172	9.35623	9.28054	9.58082	9.38024	9.53897	9.44956	8.92362	8.96376	9.06474	8.82718	9.42689	9.24674	9.2738	1.2445	0.0504831	1.57139	0.645493	0.119426	0.859571	2.56896	6.00601e-05	3.14242	13671
GPPGGSPTFGSPTFSAGSQSSHWDNAVPLGTLQPAPSMR	[R].GPPGGSPTFGSPTFSAGSQSSHWDNAVPLGTLQPAPSMR.[D]	G7L2S1	G7L2S1 [445-483]		Transducin/WD-like repeat-protein OS=Medicago truncatula OX=3880 GN=11430659 PE=4 SV=2	1					+			0.305003	0.130345	0.248827	-4.81963	-4.38986	-4.80206	-4.50828	-4.93632	-5.00662	-4.95542	-4.84148	-4.90521	-4.70273	-4.99092	-4.61961	-4.78235	-4.61564	-4.66042	5.75221	6.06824	5.77083	5.95187	5.80219	5.65249	5.73064	5.80219	5.6837	5.97499	5.63807	5.87774	5.8679	5.91409	5.74685	10.5718	10.4581	10.5729	10.4601	10.7385	10.6591	10.6861	10.6437	10.5889	10.6777	10.629	10.4974	10.6502	10.5297	10.4073	2.09798	0.050455	1.57139	1.45287	0.0207099	1.43414	0.676784	0.119033	0.675458	12234
AGEGNSSSTR	[R].AGEGNSSSTR.[D]	G7KW72	G7KW72 [421-430]	G7KW72 1xPhospho [S428(91.3)]	S-acyltransferase OS=Medicago truncatula OX=3880 GN=11427059 PE=3 SV=1	1					+	+		0.480636	0.532979	0.506687	1.14756	1.58158	1.75314	1.5115	0.851554	1.20659	0.964514	1.04858	1.61298	1.21036	1.97421	1.4056	1.38475	1.18874	2	6.16993	6.41447	6.5345	6.32912	6.34341	6.35226	6.25361	5.91648	5.37851	5.89966	5.64097	5.80478	6.60585	6.30561	6.6893	5.02237	4.83289	4.78136	4.81762	5.49185	5.14568	5.2891	4.8679	3.76553	4.6893	3.66676	4.39917	5.2211	5.11686	4.6893	1.14238	0.0506755	1.56973	1.75885	0.00491449	1.93961	1.6012	0.00122812	1.90604	10296
DNSFEHGGR	[R].DNSFEHGGR.[H]	A0A072V1M0	A0A072V1M0 [441-449]	A0A072V1M0 1xPhospho [S443(100)]	Zinc finger C-x8-C-x5-C-x3-H type protein, putative OS=Medicago truncatula OX=3880 GN=11435032 PE=4 SV=1	1					+	+		0.272223	0.344861	0.266001	-4.41518	-4.47322	-4.23962	-4.40649	-4.70941	-4.70686	-4.5022	-4.70493	-4.38758	-4.20949	-4.36896	-4.27792	-4.33507	-4.46921	-4.36526	6.28725	6.28725	6.5744	6.27053	6.13545	6.07253	6.28725	6.16189	6.49346	6.75622	6.54071	6.51885	6.38543	6.27612	6.44956	10.7024	10.7605	10.814	10.677	10.8449	10.7794	10.7895	10.8668	10.881	10.9657	10.9097	10.7968	10.7205	10.7453	10.8148	1.91101	0.0507716	1.56941	2.04439	0.0132768	1.58503	2.70976	0.000743837	2.07876	11037
STNSYINVGASPK	[K].STNSYINVGASPK.[R]	G7IFP4	G7IFP4 [853-865]	G7IFP4 1xPhospho [S856(92)]	SAC3/GANP/Nin1/mts3/eIF-3 p25 family protein OS=Medicago truncatula OX=3880 GN=11441873 PE=4 SV=2	1								0.189619	0.0976956	0.261246	-1.16109	-0.766279	-0.884523	-1.01053	-1.11041	-1.28673	-1.05579	-1.12797	-1.24516	-0.896085	-0.964648	-1.08422	-0.849366	-0.958984	-0.84358	6.69627	6.83289	6.90207	6.57894	6.96694	6.76421	6.75221	6.85674	6.66534	7.09487	6.97728	6.94369	6.87036	6.92244	6.86171	7.85736	7.59917	7.7866	7.58946	8.07735	8.05094	7.808	7.9847	7.91049	7.99095	7.94193	8.02791	7.71973	7.88142	7.70529	1.95331	0.05099	1.56836	0.992889	0.0892612	0.95681	0.487982	0.214791	0.511045	8272
TITGHSGSR	[R].TITGHSGSR.[R]	G7LCR3	G7LCR3 [484-492]	G7LCR3 1xPhospho [S489(100)]	Calcium-dependent lipid-binding (CaLB domain) family protein OS=Medicago truncatula OX=3880 GN=11446328 PE=4 SV=1	1					+			0.364711	0.0806684	0.379539	-5.71285	-5.14662	-4.99209	-5.31541	-5.57917	-5.58619	-5.5001	-5.96036	-5.68192	-5.70389	-5.49062	-5.42672	-5.26605	-5.43266	-5.13204	5.30012	5.87283	6.1819	5.65821	5.6865	5.53916	5.63227	5.10014	5.33628	5.49185	5.62644	5.45286	5.79701	5.63517	5.97039	11.013	11.0195	11.174	10.9736	11.2657	11.1253	11.1324	11.0605	11.0182	11.1957	11.1171	10.8796	11.0631	11.0678	11.1024	1.35361	0.051057	1.5677	1.00877	0.0338396	1.27392	0.267766	0.362934	0.35994	17708
ASEADAETHR	[K].ASEADAETHR.[S]	A0A072VDW0	A0A072VDW0 [929-938]	A0A072VDW0 1xPhospho [T936(100)]	Calcium-binding EF hand protein OS=Medicago truncatula OX=3880 GN=25490324 PE=4 SV=1	1					+			0.206703	-0.0925305	0.21608	-5.73537	-5.89677	-5.74925	-5.75384	-5.96621	-6.05753	-5.93605	-6.00225	-6.17001	-6.163	-6.1232	-5.87596	-5.76865	-5.82253	-5.73212	5.90929	5.78398	6.03342	5.93074	5.82528	5.70044	5.76022	5.67525	5.56377	5.69766	5.66959	5.79181	5.97269	5.93782	5.98868	11.6447	11.6808	11.7827	11.6846	11.7915	11.758	11.6963	11.6775	11.7338	11.8607	11.7928	11.6678	11.7413	11.7603	11.7208	2.63412	0.0511261	1.56673	2.38406	0.0221589	1.41583	0.58389	0.200868	-0.530203	692
ALDLSSENGGK	[R].ALDLSSENGGK.[L]	G7ITJ1	G7ITJ1 [294-304]	G7ITJ1 1xPhospho [S299(91.4)]	Uncharacterized protein OS=Medicago truncatula OX=3880 GN=11427217 PE=4 SV=1	1								0.0858145	0.0945399	0.253776	1.23868	1.23635	1.29342	1.30313	1.17196	1.28554	1.1411	1.12973	1.22368	1.21736	1.23623	1.42921	1.38147	1.5446	1.3815	8.93634	8.90026	8.99039	8.82591	9.10329	9.05637	8.9847	9.07868	8.68475	8.86913	8.67419	8.71184	9.04111	9.03645	8.82528	7.69766	7.66391	7.69697	7.52278	7.93133	7.77083	7.84361	7.94895	7.46107	7.65177	7.43796	7.28263	7.65964	7.49185	7.44377	2.02571	0.0511487	1.5664	1.12939	0.247498	0.614025	0.746037	0.165941	0.582788	10373
TGDDEDEGPSSDK	[K].TGDDEDEGPSSDK.[G]	Q2HT28	Q2HT28 [225-237]	Q2HT28 1xPhospho [S235(100)]	Transcription initiation factor IIF subunit alpha OS=Medicago truncatula OX=3880 GN=11406415 PE=3 SV=1	1								0.239981	0.0338392	0.380597	-4.58617	-4.26315	-4.28373	-4.27741	-4.42106	-4.80382	-4.55153	-4.59398	-4.62782	-4.61301	-4.41516	-4.57904	-4.40303	-3.96613	-4.26684	5.90207	6.24603	6.35931	6.2854	6.1639	5.71699	5.98413	5.96578	5.99322	6.18587	6.20945	6.00225	6.08108	6.52982	6.25927	10.4882	10.5092	10.643	10.5628	10.585	10.5208	10.5357	10.5598	10.621	10.7989	10.6246	10.5813	10.4841	10.496	10.5261	1.3471	0.0513197	1.56518	1.12789	0.0514491	1.13568	0.137101	0.645165	0.175054	8704
AVLSPEQFHILR	[R].AVLSPEQFHILR.[Q]	G7IFP1	G7IFP1 [17-28]	G7IFP1 1xPhospho [S20(100)]	Peptide-methionine (R)-S-oxide reductase OS=Medicago truncatula OX=3880 GN=11439809 PE=2 SV=1	1						+		0.107429	0.371401	0.251669	-2.84001	-3.00482	-2.97827	-2.57427	-2.92016	-3.00676	-3.04127	-2.85889	-2.53533	-2.62327	-2.58562	-2.59726	-2.74116	-2.75479	-2.61935	6.72928	6.65535	6.73064	6.92955	6.92955	6.73471	6.77347	6.90929	6.7866	6.96	6.77215	6.74281	6.84549	6.84046	6.73335	9.56929	9.66017	9.70891	9.50383	9.84972	9.74147	9.81474	9.76818	9.32193	9.58327	9.35777	9.34007	9.58665	9.59526	9.35271	2.04568	0.0512914	1.56513	0.451391	0.324644	0.519252	3.74994	0.000222149	2.55583	10708
KSGELGK	[K].KSGELGK.[M]	A0A072UHD8	G7ILR4 [45-51];A0A072UFR5 [44-50];A0A072UHD8 [44-50]	G7ILR4 1xPhospho [S46(100)];A0A072UFR5 1xPhospho [S45(100)];A0A072UHD8 1xPhospho [S45(100)]	Ubiquitin-specific protease family C19 protein OS=Medicago truncatula OX=3880 GN=25491179 PE=4 SV=1	1	Shared				+	+		0.511775	0.43589	0.434598	-1.22428	-1.03708	-1.15453	-1.3388	-1.85639	-1.29558	-1.78992	-1.85991	-1.33315	-1.08736	-1.37321	-1.26452	-1.33706	-1.37465	-1.08585	6.90448	6.94134	6.97269	6.74281	6.64386	7.01458	6.90809	6.61176	6.21529	6.35226	5.926	6.01346	6.90087	6.73335	6.85549	8.12877	7.97842	8.12722	8.08162	8.50024	8.31016	8.69801	8.47167	7.54844	7.43962	7.29921	7.27798	8.23793	8.108	7.94134	1.23398	0.0513514	1.56441	1.84636	0.00359515	2.04796	1.56794	0.00220152	1.74438	19004
ESSSSQNLDNYGNIGLVR	[K].ESSSSQNLDNYGNIGLVR.[D]	A0A072TMN9	A0A072TMN9 [673-690]	A0A072TMN9 1xPhospho [S676(91.9)]	Plant/MDC16-11 protein OS=Medicago truncatula OX=3880 GN=25500537 PE=4 SV=1	1			+		+	+		0.305999	1.02294	0.303529	-0.518272	-0.879622	-0.693994	-0.77169	-1.08642	-1.04506	-1.00596	-0.950137	-0.0279856	0.118108	-0.164767	0.0788422	-0.796966	-0.847007	-0.511124	9.68947	9.56415	9.66959	9.64764	9.40322	9.38089	9.47675	9.36172	10.312	10.5988	10.1303	10.299	9.52474	9.44439	9.58177	10.2077	10.4438	10.3636	10.4193	10.4896	10.426	10.4827	10.3119	10.34	10.4807	10.2951	10.2201	10.3217	10.2914	10.0929	1.6335	0.0514333	1.56437	2.02598	0.00979492	1.68666	5.20395	0	6.0301	2255
SLFGSSHR	[R].SLFGSSHR.[L]	A0A072UNN4	A0A072UNN4 [2790-2797]	A0A072UNN4 1xPhospho [S2794(99.8)]	E3 ubiquitin-protein ligase UPL1-like protein OS=Medicago truncatula OX=3880 GN=25493428 PE=4 SV=1	1					+	+		0.399398	0.48807	0.308828	-3.79929	-3.29823	-3.72767	-3.50066	-4.11123	-3.8631	-3.8806	-4.06851	-3.52232	-3.40843	-3.5192	-3.52122	-3.618	-3.81819	-3.5799	6.84925	7.32912	7.01792	7.11478	6.66249	6.83794	6.848	6.62498	6.98299	7.29002	7.12619	7.03452	7.06824	6.84046	7.05853	10.6485	10.6274	10.7456	10.6154	10.7737	10.701	10.7286	10.6935	10.5053	10.6984	10.6454	10.5557	10.6862	10.6587	10.6384	1.60515	0.0514185	1.56424	1.65425	0.00856575	1.73321	3.37816	0.000113861	2.87817	16204
SLQSNTTNNTGSGELSPNR	[K].SLQSNTTNNTGSGELSPNR.[N]	A0A072TJV8	A0A072TJV8 [149-167]	A0A072TJV8 1xPhospho [S152(88.8)]	Putative microtubule-associated protein RP/EB OS=Medicago truncatula OX=3880 GN=25479873 PE=4 SV=1	1						+		0.149578	0.328054	0.287148	-2.47585	-2.24937	-2.58764	-2.63756	-2.77231	-2.60455	-2.49716	-2.67471	-2.42815	-2.36286	-2.24431	-2.20119	-2.39019	-2.42245	-2.23746	5.39575	5.56377	5.48864	5.33628	5.66107	5.67807	5.84046	5.63227	5.15381	5.35755	5.52982	5.41278	5.6893	5.59991	5.69209	7.8716	7.81314	8.07628	7.97384	8.43338	8.28263	8.33762	8.30697	7.58195	7.72042	7.77413	7.61397	8.07948	8.02237	7.92955	1.7324	0.0514056	1.56421	0.698304	0.173973	0.733323	2.24474	0.00152642	1.8417	7297
SAVSLVK	[R].SAVSLVK.[N]	A0A072UGS7	A0A072UGS7 [25-31]	A0A072UGS7 1xPhospho [S28(100)]	Calcium-transporting ATPase OS=Medicago truncatula OX=3880 GN=25491279 PE=3 SV=1	1								0.0950613	0.0885289	0.250301	-4.16922	-4.25678	-4.13021	-4.32037	-4.42508	-4.33494	-4.21266	-4.28414	-4.28716	-4.3338	-4.08889	-4.19286	-4.00641	-4.1242	-4.0611	7.82972	7.84612	8.04385	7.64024	7.82528	7.75756	7.84235	7.68229	7.89542	8.04002	8.15735	7.89603	7.97269	7.86047	7.9571	11.9989	12.1029	12.1741	11.9606	12.2504	12.0925	12.055	11.9664	12.1826	12.3738	12.2462	12.0889	11.9791	11.9847	12.0182	2.05839	0.0513905	1.5641	0.755449	0.268698	0.5871	0.594644	0.208307	0.520037	15620
ARSSDSEER	[R].ARSSDSEER.[S]	A0A072TT08	A0A072TT08 [302-310]	A0A072TT08 2xPhospho [S307(92.8);S]	Cyclin-dependent kinase OS=Medicago truncatula OX=3880 GN=25501719 PE=4 SV=1	2						+		0.0859307	-0.29168	0.312708	-2.15142	-2.25513	-1.99765	-2.3591	-2.14568	-2.13092	-2.43171	-2.39872	-2.82182	-2.63451	-2.59635	-2.22107	-2.00352	-1.99883	-1.88979	6.34163	6.22304	6.52669	6.04221	6.45943	6.45779	6.1819	6.22882	5.54844	5.86295	5.93074	6.2891	6.52356	6.52513	6.61324	8.49305	8.47816	8.52435	8.40131	8.60511	8.58871	8.61361	8.62753	8.37025	8.49745	8.52709	8.51017	8.52709	8.52395	8.50303	1.5852	0.0513865	1.564	0.328471	0.437348	0.406676	1.00663	0.0192809	-1.17019	10520
ARYEMVFDGDNTESPKR	[K].ARYEMVFDGDNTESPKR.[E]	A0A072U025	A0A072U025 [378-394]	A0A072U025 1xPhospho [S391(100)]	Peptidyl-prolyl cis-trans isomerase OS=Medicago truncatula OX=3880 GN=25502342 PE=3 SV=1	1		+	+		+	+		0.712369	0.841263	0.473869	3.26985	3.31304	3.27506	3.39872	2.25492	2.87491	2.41115	2.86621	3.46419	3.51715	3.42194	3.36896	2.92098	3.06322	3.24279	8.31424	8.18587	8.36676	8.30561	8.25267	8.35711	8.0864	8.1809	8.50859	8.61728	8.44874	8.4733	8.2211	8.17592	8.26959	5.04439	4.87283	5.0917	4.90689	5.99774	5.4822	5.67525	5.3147	5.04439	5.10014	5.0268	5.10434	5.30012	5.1127	5.0268	1.17496	0.0513582	1.56397	2.34924	0.000816327	2.72732	2.69937	6.3593e-05	3.21689	675
HQDGISSDDEQQDSYR	[K].HQDGISSDDEQQDSYR.[G]	A0A072V775	A0A072V775 [1167-1182]	A0A072V775 1xPhospho [S1172(92.6)]	Fip1 [V]-like protein OS=Medicago truncatula OX=3880 GN=25488312 PE=4 SV=1	1					+			0.415446	-0.149583	0.273584	-2.66773	-2.04495	-2.24745	-2.12733	-2.73434	-2.7007	-2.80389	-2.51032	-2.62707	-3.08648	-2.83384	-2.8002	-2.41003	-2.43556	-2.39559	6.93664	7.54844	7.46025	7.36632	7.01569	7.00338	6.89724	7.19081	6.97154	6.69209	6.80478	6.77873	7.26115	7.24603	7.19574	9.60437	9.59339	9.7077	9.49366	9.75004	9.70408	9.70113	9.70113	9.59861	9.77857	9.63862	9.57894	9.67119	9.68159	9.59134	1.83175	0.05133	1.56394	1.46872	0.0111218	1.64906	0.626826	0.108802	-0.700148	3285
RASVHQK	[K].RASVHQK.[D]	A0A072UJL3	A0A072UJL3 [465-471]	A0A072UJL3 1xPhospho [S467(100)]	Strubbelig receptor family protein OS=Medicago truncatula OX=3880 GN=25492087 PE=4 SV=1	1		+	+		+	+		0.84162	0.718305	0.273006	-1.5179	-2.0624	-1.86648	-1.84248	-2.63589	-2.54161	-2.81478	-2.66346	-1.90956	-1.84856	-2.0194	-2.005	-2.46799	-2.33987	-2.36493	7.4363	6.90569	7.07575	6.89966	6.35931	6.36107	5.99322	6.25361	7.20653	7.51885	7.3443	7.17093	6.4446	6.5345	6.49025	8.9542	8.96809	8.94222	8.74214	8.9952	8.90268	8.808	8.91707	9.11608	9.36741	9.3637	9.17592	8.91259	8.87437	8.85518	1.83521	0.0514182	1.56344	3.25921	0.000389381	3.7204	4.31407	0	4.23435	5895
QMSHADNSAPSTPGK	[K].QMSHADNSAPSTPGK.[F]	G7JEN3	G7JEN3 [6-20]	G7JEN3 1xPhospho [T17(99.4)]	Putative UDP-glucuronate 4-epimerase OS=Medicago truncatula OX=3880 GN=11421272 PE=4 SV=1	1			+			+		0.171111	-0.726841	0.280098	0.0330501	0.632448	0.206949	0.335571	0.0650949	0.285218	0.132955	0.0403056	-0.904935	-0.22525	-0.507302	-0.746304	0.323629	0.509164	0.400179	7.42794	7.91229	7.8009	7.73132	7.71973	7.78267	7.70736	7.61471	6.46923	6.93664	6.77347	6.52982	7.86666	8.01458	7.59395	7.39489	7.27984	7.59395	7.39575	7.65464	7.49745	7.5744	7.5744	7.37417	7.16189	7.28077	7.27612	7.54303	7.50541	7.19377	1.77964	0.0513794	1.56319	0.583623	0.181662	0.719393	2.43235	0.000135433	-2.8168	5652
LLGDDDTAIPLLGSNSK	[K].LLGDDDTAIPLLGSNSK.[T]	A0A072VAR9	A0A072VAR9 [179-195]	A0A072VAR9 1xPhospho [S194(98.9)]	Uncharacterized protein OS=Medicago truncatula OX=3880 GN=11422175 PE=4 SV=1	1					+	+		0.301167	0.51105	0.38427	-0.769202	-0.657569	-0.890937	-0.813788	-1.28127	-1.27551	-0.894918	-0.884464	-0.656848	-0.535823	-0.452406	-0.64689	-0.69284	-0.578334	-0.82814	6.37851	6.6453	6.45779	6.43129	6.18388	6.24413	6.59694	6.67243	6.54381	6.76155	6.71149	6.62644	6.83542	6.66959	6.46923	7.14771	7.30287	7.34873	7.24508	7.46516	7.51964	7.49185	7.55689	7.20065	7.29737	7.1639	7.27333	7.52826	7.24793	7.29737	1.33431	0.0514258	1.56277	1.30945	0.0267161	1.35438	2.23442	0.000388052	2.29861	4353
NISSNLNFDRK	[R].NISSNLNFDRK.[L]	A0A072UYU1	A0A072UYU1 [473-483]	A0A072UYU1 1xPhospho [S475(93.2)]	Methyl-CpG-binding domain protein OS=Medicago truncatula OX=3880 GN=25489466 PE=4 SV=1	1			+			+		0.165291	0.745453	0.545696	1.3738	1.65429	1.34702	1.09591	1.05055	1.15973	1.78444	0.815129	1.71638	2.10915	1.92996	2.03617	1.80697	1.63336	1.80414	6.85922	7.46679	7.02791	6.82655	7.15279	6.98755	7.57365	6.86171	6.88631	7.17093	7.11582	7.29921	7.55382	7.5306	7.48784	5.48543	5.8125	5.68089	5.73064	6.10224	5.82782	5.78921	6.04658	5.16993	5.06178	5.18587	5.26303	5.74685	5.89724	5.6837	1.09503	0.0517437	1.56154	0.292048	0.349734	0.491488	1.80118	0.000389118	2.3018	14081
NYSERSPPRR	[R].NYSERSPPRR.[F]	A0A072U3W7	A0A072U3W7 [509-518]	A0A072U3W7 1xPhospho [S514(88.8)]	Peptidyl-prolyl cis-trans isomerase OS=Medicago truncatula OX=3880 GN=MTR_7g095750 PE=4 SV=1	1					+			0.546847	0.174067	0.371813	-0.60347	-0.231183	-0.51655	-0.0601673	-1.09325	-0.728487	-0.975726	-0.801294	-0.892359	-0.552309	-0.618053	-0.83977	-0.484582	-0.747781	-0.351267	6.82782	6.80993	6.77347	6.98641	6.57137	6.7252	6.53761	6.46923	5.93546	6.40769	6.42962	6.17592	6.93074	6.65821	6.83162	7.43129	7.04111	7.29002	7.04658	7.66463	7.45368	7.51333	7.27053	6.82782	6.96	7.04767	7.01569	7.41532	7.40599	7.18289	1.36392	0.0518051	1.56105	1.96005	0.00258176	2.18179	0.726175	0.0747163	0.80161	14460
RTISNFR	[K].RTISNFR.[R]	G7L5H7	G7L5H7 [571-577]	G7L5H7 1xPhospho [T/S]	E3 ubiquitin-protein ligase OS=Medicago truncatula OX=3880 GN=11409414 PE=3 SV=2	1						+		0.200532	0.541078	0.309664	-3.72477	-3.45125	-3.62981	-3.67624	-3.98251	-3.88962	-3.71524	-3.69683	-3.29456	-3.26303	-3.32165	-3.24065	-3.58216	-3.5715	-3.38051	6.88874	7.09487	6.99095	6.824	6.82146	6.75622	6.98641	6.98071	7.23458	7.38802	7.28263	7.27426	7.00787	6.97269	7.11894	10.6135	10.5461	10.6208	10.5002	10.804	10.6458	10.7017	10.6775	10.5291	10.6511	10.6043	10.5149	10.59	10.5442	10.4994	1.59261	0.0519256	1.56008	1.1516	0.0674488	1.04806	3.56141	6.06673e-05	3.15676	6359
SYPTVSADYQK	[K].SYPTVSADYQK.[A]	G7JRI5	G7JRI5 [4-14]	G7JRI5 1xPhospho [S4(100)]	L-ascorbate peroxidase OS=Medicago truncatula OX=3880 GN=11412115 PE=2 SV=1	1					+	+		0.292571	0.303646	0.296655	-5.65369	-5.6881	-5.56322	-5.74152	-6.0341	-5.86727	-5.90716	-6.00829	-5.65698	-5.70036	-5.60996	-5.63493	-5.83427	-5.61256	-5.52582	7.3733	7.40429	7.44708	7.41532	7.20653	7.34961	7.07682	7.05094	7.81057	7.79701	7.84298	7.76752	7.26303	7.15381	7.18982	13.027	13.0924	13.0103	13.1568	13.2406	13.2169	12.984	13.0592	13.4676	13.4974	13.4529	13.4025	13.0973	12.7664	12.7156	1.66327	0.0519213	1.55996	2.75755	0.00593988	1.89116	3.32647	0.000643711	2.10503	8511
SLTFSSSFGSHTR	[K].SLTFSSSFGSHTR.[H]	G7JCB0	G7JCB0 [1262-1274]	G7JCB0 1xPhospho [T1264(95)]	DDB1-and CUL4-associated factor-like protein OS=Medicago truncatula OX=3880 GN=11427341 PE=4 SV=2	1		+			+	+		0.897708	0.401036	0.304648	-3.1687	-1.84687	-2.46976	-2.19762	-3.45728	-3.17311	-3.27866	-3.36474	-2.95382	-2.99697	-2.99681	-2.72205	-2.88263	-3.14277	-3.016	6.71562	8.04111	7.44791	7.66888	6.69349	6.91409	6.74551	6.66676	6.63807	6.74281	6.66818	6.98755	7.10748	6.853	6.89239	9.88432	9.88798	9.91767	9.86651	10.1508	10.0872	10.0242	10.0315	9.5919	9.73978	9.66498	9.7096	9.9901	9.99577	9.90839	1.6171	0.052083	1.55931	1.69375	0.00156973	2.32257	2.37662	0.000637416	2.11565	7357
GDNASQQASESGAENK	[K].GDNASQQASESGAENK.[G]	A0A072VPV4	A0A072VPV4 [830-845]	A0A072VPV4 1xPhospho [S838(99.9)]	Homeobox KN domain protein OS=Medicago truncatula OX=3880 GN=25485369 PE=4 SV=1	1						+		0.146734	0.189758	0.236873	-0.605906	-0.401405	-0.582554	-0.54061	-0.684309	-0.667385	-0.718092	-0.647623	-0.468524	-0.48099	-0.581291	-0.427573	-0.502714	-0.498953	-0.32577	8.64818	8.91827	8.78005	8.73132	8.66818	8.66107	8.61618	8.67948	8.84141	8.93221	8.84266	8.85829	8.77248	8.77577	8.88417	9.25408	9.31967	9.3626	9.27193	9.35248	9.32845	9.33427	9.3271	9.30993	9.41321	9.42396	9.28586	9.27519	9.27473	9.20994	2.21834	0.0520677	1.55911	1.64617	0.080919	0.990442	2.7329	0.0083783	1.39651	2673
SSSTSEPESAAK	[K].SSSTSEPESAAK.[S]	A0A072TRU7	A0A072TRU7 [602-613]	A0A072TRU7 1xPhospho [S606(85.1)]	Kinesin-like protein for actin based movement protein OS=Medicago truncatula OX=3880 GN=25502890 PE=3 SV=1	1						+		0.0400935	-0.16723	0.185765	-3.02316	-3.177	-3.21324	-3.13451	-3.16398	-3.1527	-3.19173	-3.19988	-3.29652	-3.21823	-3.37858	-3.48388	-3.0219	-2.96508	-2.98694	7.96751	7.80607	7.89724	7.83416	8.17542	8.0493	8.09223	8.02846	7.53138	7.72656	7.58871	7.44708	8.13955	8.06124	7.98812	10.9907	10.9831	11.1105	10.9687	11.3394	11.202	11.284	11.2283	10.8279	10.9448	10.9673	10.931	11.1614	11.0263	10.9751	3.704	0.0520393	1.5591	0.41567	0.593638	0.280963	1.55447	0.0288329	-1.05857	8155
EPGNEGTSSSVVK	[K].EPGNEGTSSSVVK.[Q]	H2EST4	H2EST4 [36-48]	H2EST4 1xPhospho [S45(100)]	Carboxy-terminal region remorin OS=Medicago truncatula OX=3880 GN=SYMREM1 PE=4 SV=1	1			+			+		0.13625	0.600945	0.280537	-2.66054	-2.65723	-2.57751	-2.65943	-2.83719	-2.70522	-2.85816	-2.69913	-2.17991	-2.16123	-2.06591	-2.28888	-2.62075	-2.50011	-2.36231	9.22279	8.9629	9.17717	9.10905	9.94544	9.87652	10.0816	9.92704	7.90689	8.06663	8.26959	8.02514	9.52982	9.32755	9.14057	11.8833	11.6201	11.7547	11.7685	12.7826	12.5817	12.9398	12.6262	10.0868	10.2279	10.3355	10.314	12.1506	11.8277	11.5029	1.76551	0.0521788	1.55856	1.56596	0.0973874	0.927461	4.15042	3.96947e-05	3.70403	2122
SVSIYGSPR	[K].SVSIYGSPR.[R]	A0A072VF60	A0A072VF60 [282-290]	A0A072VF60 1xPhospho [S288(99.9)]	ATP-dependent (S)-NAD(P)H-hydrate dehydratase OS=Medicago truncatula OX=3880 GN=25486107 PE=3 SV=1	1								0.116401	-0.0285325	0.204501	-1.3214	-1.40171	-1.49449	-1.5691	-1.63467	-1.56151	-1.54744	-1.50869	-1.54757	-1.53481	-1.65607	-1.62798	-1.36023	-1.36136	-1.35413	8.3505	8.28216	8.25219	8.17792	8.2937	8.28586	8.30743	8.3837	8.04712	8.10905	7.96232	7.97212	8.36019	8.22304	8.0542	9.6719	9.68387	9.74668	9.74702	9.92837	9.84737	9.85487	9.89239	9.5947	9.64386	9.61839	9.6001	9.72042	9.5844	9.40833	2.905	0.0521678	1.55832	0.996458	0.177205	0.727122	0.301027	0.591433	-0.204148	8416
SENHQQYDDGSVPSPINFK	[K].SENHQQYDDGSVPSPINFK.[E]	A0A072TT11	A0A072TT11 [935-953]	A0A072TT11 1xPhospho [S948(100)]	Putative transcription factor C3H family OS=Medicago truncatula OX=3880 GN=MTR_8g081640 PE=4 SV=1	1		+	+		+	+		0.84507	0.598388	0.270906	0.0670519	1.29148	0.6746	0.801826	-0.276326	0.0142469	-0.160118	-0.123124	0.398634	0.587152	0.394079	0.468367	0.116547	0.10314	0.184039	8.78986	9.89436	9.4625	9.53586	8.88203	9.01959	8.91349	8.92154	8.84737	9.0433	8.89512	8.9542	8.9507	8.84831	8.78692	8.72281	8.60288	8.7879	8.73403	9.15836	9.00534	9.07361	9.04467	8.44874	8.45615	8.50104	8.48583	8.83416	8.74517	8.60288	1.83912	0.0521634	1.55809	1.76563	0.0012339	2.35478	3.68781	7.35745e-05	3.42105	6752
KGELIEAAGTSPSNVPYVGADASSSTFGGGSTSSSK	[R].KGELIEAAGTSPSNVPYVGADASSSTFGGGSTSSSK.[F]	G7IN27	G7IN27 [234-269]	G7IN27 1xPhospho [T265(88.6)]	Metaxin-like protein OS=Medicago truncatula OX=3880 GN=11444357 PE=4 SV=1	1						+		0.161731	0.354366	0.251572	-2.17388	-1.91466	-2.01591	-1.98017	-2.26558	-2.12393	-2.08852	-2.25353	-1.87361	-1.85844	-1.74642	-1.83562	-1.93943	-1.99119	-1.86333	6.77215	6.90328	6.81634	6.78005	6.824	6.76421	6.80993	6.66534	6.73742	7.02237	6.99774	6.88753	6.82146	6.79312	6.76421	8.94603	8.81794	8.83226	8.76022	9.08958	8.88813	8.89845	8.91886	8.61102	8.88081	8.74416	8.72315	8.76089	8.78431	8.62753	2.02326	0.0523201	1.55714	1.19979	0.0924516	0.945504	3.25793	0.000379845	2.31349	13087
LGAASNGGFDLK	[K].LGAASNGGFDLK.[V]	A0A072TVR8	A0A072TVR8 [66-77]	A0A072TVR8 1xPhospho [S70(100)]	Riboflavin synthase alpha chain OS=Medicago truncatula OX=3880 GN=25479437 PE=4 SV=1	1		+			+	+		0.628577	-0.456044	0.238745	1.35116	0.88793	0.872947	1.02165	0.467832	0.384121	0.317596	0.449829	-0.021862	-0.036849	-0.143994	-0.00209141	0.726629	0.602969	0.60117	10.032	9.61857	9.73589	9.72417	9.45964	9.32576	9.32238	9.37613	8.86109	8.90479	8.8189	8.91409	9.46066	9.45409	9.42899	8.68089	8.73064	8.86295	8.70252	8.99181	8.94163	9.00478	8.9263	8.88295	8.94163	8.9629	8.91618	8.73403	8.85112	8.82782	2.18454	0.0523286	1.55707	2.78262	0.000604396	2.9073	4.18076	5.84795e-05	-3.10961	4246
SPEGLQSPESNSVSSLK	[K].SPEGLQSPESNSVSSLK.[D]	A0A072VSE8	A0A072VSE8 [12-28]	A0A072VSE8 1xPhospho [S12(100)]	Aluminum induced protein with YGL and LRDR motif protein OS=Medicago truncatula OX=3880 GN=25482952 PE=4 SV=1	1					+	+		0.237509	-0.165232	0.307259	-2.58639	-2.52784	-2.51396	-2.52934	-2.96637	-2.77951	-2.66502	-2.69667	-3.0053	-2.93929	-2.91998	-2.90393	-2.52549	-2.54577	-2.33763	7.77873	7.81634	7.77017	7.81506	7.6837	7.79442	7.76951	7.78856	7.82972	8.04712	8.10696	7.92896	7.808	7.63227	7.69	10.3651	10.3442	10.2841	10.3444	10.6501	10.5739	10.4345	10.4852	10.835	10.9864	11.0269	10.8329	10.3335	10.178	10.0276	1.59885	0.0523002	1.55707	1.84826	0.0233578	1.4013	1.22654	0.0405128	-0.965223	7538
QIQNLEGSSPTVSPSSMIYNADR	[K].QIQNLEGSSPTVSPSSMIYNADR.[E]	A0A072TN30	A0A072TN30 [526-548]	A0A072TN30 1xPhospho [T536(90.4)]	Oxidoreductase/ferric-chelate reductase OS=Medicago truncatula OX=3880 GN=MTR_8g031070 PE=4 SV=1	1					+			0.310767	-0.058453	0.341639	0.350357	0.217826	0.265108	0.41605	-0.182972	0.0498691	-0.0247092	0.164087	0.00392199	-0.0760045	-0.0168738	-0.138581	0.170816	0.513823	0.344984	6.67948	6.64241	6.79961	6.56986	6.57592	6.76686	6.70321	6.75355	6.7879	7.05637	6.99435	7.06501	6.66107	6.77873	6.67948	6.32912	6.42459	6.5345	6.15381	6.75889	6.71699	6.72792	6.58946	6.78398	7.13237	7.01123	7.20359	6.49025	6.26491	6.3345	1.45083	0.0523109	1.55672	1.97181	0.0101222	1.67913	0.309914	0.40565	-0.325656	5592
RADSSVTLLFK	[R].RADSSVTLLFK.[G]	A0A072V5B8	A0A072V5B8 [1050-1060]	A0A072V5B8 1xPhospho [S1053(100)]	Callose synthase-like protein OS=Medicago truncatula OX=3880 GN=25485938 PE=4 SV=1	1						+		0.111499	0.299085	0.248981	0.991399	1.09688	1.03839	0.855143	0.944633	0.892883	0.947656	0.75064	1.22533	1.18769	1.08652	1.23261	1.09914	1.10804	1.19163	8.81858	8.88478	8.94046	8.6319	9.21189	8.99774	9.19131	8.96058	8.84078	9.08614	8.95565	8.85393	9.00843	8.9747	8.98214	7.82718	7.7879	7.90207	7.77676	8.26725	8.10486	8.24365	8.20994	7.61545	7.89845	7.86913	7.62132	7.90929	7.86666	7.79051	2.05163	0.0522825	1.55668	0.800967	0.2172	0.659063	2.71024	0.00124644	1.90333	14921
MTSTNCNTGDELDAIFK	[R].MTSTNCNTGDELDAIFK.[Q]	A0A072TH10	A0A072TH10 [26-42]	A0A072TH10 1xPhospho [S/T]	5-formyltetrahydrofolate cyclo-ligase OS=Medicago truncatula OX=3880 GN=25480530 PE=3 SV=1	1						+		0.0930086	0.204194	0.271999	-0.629852	-0.431695	-0.387807	-0.621118	-0.674384	-0.509153	-0.722642	-0.536328	-0.422767	-0.524183	-0.394412	-0.284369	-0.412788	-0.361508	-0.241586	6.80478	6.88753	6.89482	6.60288	6.81506	6.80735	6.63227	6.76288	6.91886	6.92125	6.88264	6.96924	6.81121	6.72383	6.58496	7.43463	7.31922	7.28263	7.224	7.48945	7.31651	7.35491	7.29921	7.34163	7.44543	7.27705	7.25361	7.224	7.08534	6.82655	1.82656	0.0522541	1.55667	0.525779	0.331592	0.512063	1.53481	0.017962	1.18959	13875
APVAASK	[K].APVAASK.[K]	I3T063	I3T063 [9-15]	I3T063 1xPhospho [S14(100)]	60S ribosomal protein L7a OS=Medicago truncatula OX=3880 GN=25492826 PE=2 SV=1	1								-0.0682135	0.0274988	0.337506	-3.29364	-3.09524	-3.13346	-3.13748	-3.22046	-3.24012	-2.86444	-3.06194	-3.15792	-3.10749	-3.1274	-2.88416	-2.81592	-2.83381	-2.62798	7.40003	7.49665	7.55689	7.42543	7.75689	7.56377	7.89603	7.72588	7.48945	7.66747	7.50859	7.73064	8.03067	7.92125	7.88081	10.6937	10.5919	10.6903	10.5629	10.9774	10.8039	10.7605	10.7878	10.6474	10.775	10.636	10.6148	10.8466	10.7551	10.5088	1.46527	0.0522798	1.55638	0.291927	0.508467	-0.345288	0.0935636	0.725722	0.132691	631
TSSLNFDSHSR	[K].TSSLNFDSHSR.[S]	G8A1N6	G8A1N6 [37-47]	G8A1N6 1xPhospho [T37(86.1)]	DnaJ domain protein OS=Medicago truncatula OX=3880 GN=11420732 PE=4 SV=1	1			+			+		-0.0776834	0.635001	0.438557	-0.617355	-0.863287	-0.853611	-1.04597	-0.580829	-0.896495	-0.825138	-0.767023	-0.0163016	-0.363909	-0.153623	0.00435209	-0.529334	-0.519129	0.0620217	5.19771	5.18982	5.09592	4.79701	5.54226	5.02237	4.95884	5.09592	5.1375	5.16591	5.15381	5.05311	5.81762	5.36107	5.33628	5.81506	6.05311	5.94953	5.84298	6.12309	5.91886	5.78398	5.86295	5.15381	5.52982	5.30743	5.04876	6.34696	5.8802	5.27426	1.2153	0.052418	1.55505	0.292734	0.480185	-0.368447	2.96102	5.60748e-05	3.04687	9113
GSQVSGTPASPSPFNSADSSK	[K].GSQVSGTPASPSPFNSADSSK.[D]	G7ISM5	G7ISM5 [924-944]	G7ISM5 1xPhospho [S935(99.8)]	Enhancer of mRNA-decapping-like protein OS=Medicago truncatula OX=3880 GN=11411068 PE=4 SV=2	1								0.185213	0.0352585	0.268622	-5.00242	-4.87751	-4.80867	-4.8918	-5.0538	-5.22341	-5.08929	-4.95476	-5.11642	-5.11576	-4.95614	-4.9919	-4.74521	-4.87438	-4.81549	7.06393	7.17991	7.35755	7.14873	7.15684	6.92481	7.04767	7.224	7.09592	7.2724	7.36545	7.20945	7.35755	7.16892	7.21432	12.0664	12.0574	12.1662	12.0405	12.2106	12.1482	12.137	12.1788	12.2123	12.3882	12.3216	12.2014	12.1028	12.0433	12.0298	1.85003	0.0524048	1.55481	1.4507	0.0576723	1.09908	0.200868	0.584431	0.208101	3056
ILEIAMDNSYTTK	[K].ILEIAMDNSYTTK.[S]	A2Q340	A2Q340 [525-537]	A2Q340 1xPhospho [S533(99.9)]	Acyl-CoA-binding domain protein OS=Medicago truncatula OX=3880 GN=11430548 PE=4 SV=1	1					+	+		0.229412	0.494299	0.243032	-4.07494	-4.06115	-4.15359	-4.30699	-4.41285	-4.3834	-4.35901	-4.35905	-3.94942	-3.78581	-3.91569	-3.8862	-4.15979	-4.23377	-4.01308	7.5744	7.53528	7.51254	7.3147	7.60214	7.51728	7.55305	7.53683	7.44128	7.70805	7.54998	7.46761	7.62132	7.49185	7.56529	11.6493	11.5964	11.6661	11.6217	12.015	11.9007	11.9121	11.8959	11.3907	11.4939	11.4657	11.3538	11.7811	11.7256	11.5784	2.11864	0.0524348	1.55463	2.13086	0.0196984	1.45344	4.9278	8.39161e-05	3.59437	3543
SMTMPVANIR	[K].SMTMPVANIR.[D]	I3SQ79	I3SQ79 [67-76]	I3SQ79 1xPhospho [T69(100)]	Uncharacterized protein OS=Medicago truncatula OX=3880 GN=25482161 PE=2 SV=1	1			+		+	+		0.306939	0.608888	0.322305	-0.977831	-1.05207	-0.9794	-1.10243	-1.4056	-1.11025	-1.46284	-1.36081	-0.65854	-0.755054	-0.692423	-0.79792	-1.08927	-0.880519	-1.06791	7.66747	7.54226	7.62571	7.40259	7.36457	7.54689	7.30104	7.35755	8.96607	9.09091	8.94075	8.79734	7.51806	7.47086	7.49585	8.6453	8.59433	8.60511	8.50502	8.77017	8.65714	8.76388	8.71836	9.62461	9.84596	9.63318	9.59526	8.60733	8.35138	8.56377	1.52178	0.05251	1.55394	1.9856	0.010321	1.67343	3.46228	6.80272e-05	3.31338	7403
AQSHNRSEHNVGNR	[R].AQSHNRSEHNVGNR.[D]	A0A072TMN9	A0A072TMN9 [163-176]	A0A072TMN9 2xPhospho [S165(100);S169(100)]	Plant/MDC16-11 protein OS=Medicago truncatula OX=3880 GN=25500537 PE=4 SV=1	2			+			+		0.221556	0.687456	0.392073	-5.27701	-6.00415	-5.80287	-6.23346	-6.14624	-5.97969	-6.21218	-5.86561	-5.44272	-5.41891	-5.51372	-5.07854	-5.90216	-5.67081	-5.40359	4.93074	4.43962	4.56072	4.18587	4.34341	4.44626	4.27053	4.44626	4.89724	5.06178	4.78136	5.1416	4.41954	4.62059	4.6893	10.2077	10.4438	10.3636	10.4193	10.4896	10.426	10.4827	10.3119	10.34	10.4807	10.2951	10.2201	10.3217	10.2914	10.0929	1.30237	0.0524922	1.55355	0.455682	0.194735	0.695108	2.81877	5.63645e-05	3.05482	10506
EQTSDIAPTDK	[R].EQTSDIAPTDK.[V]	G7L840	G7L840 [289-299]	G7L840 1xPhospho [T291(86.5)]	Import component Toc86/159, G and M domain protein OS=Medicago truncatula OX=3880 GN=11422615 PE=4 SV=1	1			+			+		0.143074	1.16702	0.304658	-4.89913	-4.89783	-4.87909	-5.25808	-5.19264	-5.30116	-5.07289	-4.93973	-3.91463	-3.87284	-4.14844	-3.90244	-4.84289	-4.75656	-4.8664	6.74819	6.79181	6.97039	6.43962	6.72383	6.55919	6.79701	6.94134	7.71012	7.83857	7.50383	7.68299	7.02126	7.03122	6.85175	11.6473	11.6896	11.8495	11.6977	11.9165	11.8603	11.8699	11.8811	11.6248	11.7114	11.6523	11.5854	11.8641	11.7878	11.7181	1.60375	0.0526537	1.55278	0.554546	0.223814	0.649729	4.61075	0	5.82162	11506
NGIIQSFSAAIWR	[K].NGIIQSFSAAIWR.[S]	G7I2I2	G7I2I2 [13-25]	G7I2I2 1xPhospho [S18(100)]	Calmodulin-domain kinase CDPK protein OS=Medicago truncatula OX=3880 GN=11421635 PE=4 SV=1	1					+	+		0.221755	0.552413	0.250825	-1.05732	-1.18448	-1.20207	-1.26467	-1.41769	-1.41322	-1.32023	-1.44443	-0.850671	-0.754373	-0.976957	-0.803909	-1.2379	-1.17924	-1.02706	8.70805	8.6632	8.6994	8.49105	8.6453	8.55689	8.6077	8.49985	8.66995	8.83416	8.52826	8.66959	8.65571	8.61728	8.62022	9.76537	9.84768	9.90147	9.75572	10.063	9.97011	9.92793	9.94427	9.52062	9.58853	9.50522	9.4735	9.89361	9.79653	9.64728	2.01751	0.0526965	1.55232	2.30596	0.018993	1.46618	4.25286	8.17439e-05	3.56642	5041
SRSQAIWR	[R].SRSQAIWR.[R]	A0A072UYD4	A0A072UYD4 [517-524]	A0A072UYD4 1xPhospho [S]	RING-type E3 ubiquitin transferase OS=Medicago truncatula OX=3880 GN=25491020 PE=4 SV=1	1			+			+		0.245797	0.726301	0.365135	-5.35271	-5.06565	-5.3849	-5.20032	-5.58089	-5.72185	-5.30437	-5.37965	-4.82103	-4.93396	-4.71965	-4.60692	-5.12841	-4.97773	-5.28853	5.32193	5.61471	5.41616	5.40599	5.29278	5.07468	5.44626	5.40939	5.87036	5.85549	6	6.0268	5.55766	5.67807	5.36807	10.6746	10.6804	10.8011	10.6063	10.8737	10.7965	10.7506	10.789	10.6914	10.7895	10.7196	10.6337	10.6861	10.6558	10.6566	1.36859	0.0527155	1.55213	1.06018	0.054559	1.11573	3.07401	6.89655e-05	3.33165	16763
VSTESTFNSQTSQNLK	[K].VSTESTFNSQTSQNLK.[N]	A0A072VPQ7	A0A072VPQ7 [1303-1318];A0A072VDL2 [1303-1318]	A0A072VPQ7 1xPhospho [S1314(99.9)];A0A072VDL2 1xPhospho [S1314(99.9)]	GYF domain protein OS=Medicago truncatula OX=3880 GN=25482125 PE=4 SV=1	1	Shared					+		0.104409	0.557943	0.290068	-2.76182	-2.49697	-2.6425	-2.74733	-2.8672	-2.65525	-2.62989	-2.91393	-2.21245	-2.24001	-2.26629	-2.11575	-2.46584	-2.51063	-2.45304	8.45286	8.71425	8.63263	8.55113	8.633	8.77577	8.74618	8.56605	8.61839	8.71528	8.56033	8.68685	8.95565	8.80639	8.66889	11.2147	11.2112	11.2751	11.2985	11.5002	11.431	11.3761	11.48	10.8308	10.9553	10.8266	10.8026	11.4215	11.317	11.1219	1.68599	0.0527281	1.55192	0.504732	0.309409	0.536069	3.37893	5.83942e-05	3.10812	19142
SHSFGEEEK	[R].SHSFGEEEK.[L]	G7J7R5	G7J7R5 [522-530]	G7J7R5 1xPhospho [S524(99.6)]	Kinesin motor catalytic domain protein OS=Medicago truncatula OX=3880 GN=11411607 PE=3 SV=2	1			+		+	+		0.427008	0.63059	0.295298	2.77878	2.77481	2.74174	2.66277	2.44011	2.33825	2.21199	2.25971	2.97214	3.15717	2.88427	2.75884	2.49985	2.5556	2.76799	9.08985	8.96463	9.03452	8.95739	9.49105	9.34163	9.46087	9.30629	8.4672	8.70252	8.46923	8.54805	9.18215	9.01011	8.84266	6.31107	6.18982	6.29278	6.29462	7.05094	7.00338	7.24888	7.04658	5.49506	5.54535	5.58496	5.78921	6.68229	6.4545	6.07468	1.65396	0.0527535	1.55184	3.54843	0.000811359	2.72576	3.18982	6.25652e-05	3.19395	16054
LVGNQEGTSSR	[K].LVGNQEGTSSR.[K]	B3GN62	B3GN62 [1289-1299]	B3GN62 1xPhospho [S1297(84.7)]	EIN2-like protein, nramp transporter OS=Medicago truncatula OX=3880 GN=Skl1 PE=2 SV=1	1						+		0.0722369	0.42022	0.220549	-3.49913	-3.52128	-3.53253	-3.57827	-3.53479	-3.5604	-3.63784	-3.68713	-3.12274	-3.18754	-3.43361	-2.9954	-3.38252	-3.40138	-3.36957	7.59171	7.63227	7.67455	7.5345	7.80929	7.73335	7.7039	7.59619	7.85611	7.99492	7.59768	7.99492	7.80607	7.7502	7.71425	11.0908	11.1536	11.2071	11.1128	11.3441	11.2938	11.3417	11.2833	10.9789	11.1825	11.0313	10.9903	11.1886	11.1516	11.0838	2.47017	0.0527703	1.55114	0.950665	0.323523	0.520397	2.27736	0.000638031	2.11719	4681
ARSQTPVYENDSSK	[R].ARSQTPVYENDSSK.[S]	G7K9K8	G7K9K8 [50-63]	G7K9K8 1xPhospho [S52(100)]	Putative transcription regulator IWS1 family OS=Medicago truncatula OX=3880 GN=11414358 PE=4 SV=1	1								-0.0155408	-0.140711	0.442268	-4.13448	-3.95529	-3.86626	-4.03363	-3.80391	-4.11172	-4.34345	-3.6684	-4.10379	-4.40354	-4.06695	-3.91605	-3.64638	-3.4869	-3.48552	6.36457	6.61912	6.78398	6.50621	6.8679	6.56529	6.27612	7.00225	6.37851	6.20555	6.48543	6.52513	6.88996	6.99095	7.05528	10.499	10.5744	10.6502	10.5398	10.6718	10.677	10.6196	10.6707	10.4823	10.6091	10.5524	10.4412	10.5363	10.4779	10.5408	1.20245	0.0530977	1.54962	0.0329703	0.921246	-0.0592186	0.326528	0.225841	-0.496931	10516
QESDDEEGR	[R].QESDDEEGR.[I]	G7IRV1	G7IRV1 [292-300]	G7IRV1 1xPhospho [S294(100)]	GRAS family transcription factor OS=Medicago truncatula OX=3880 GN=11414015 PE=3 SV=1	1					+	+		0.294839	0.242635	0.228312	0.17697	0.232333	0.270164	0.236392	-0.0641308	-0.037858	-0.158582	-0.00292587	0.126324	0.26408	0.0871725	0.229465	0.146317	0.222796	0.118201	9.07361	9.13109	9.27775	9.0588	9.06232	8.99859	8.87098	9.08162	9.17916	9.43024	9.20482	9.25267	9.10748	9.06609	9.02569	8.89664	8.89875	9.00759	8.82241	9.12645	9.03645	9.02956	9.08454	9.05284	9.16616	9.11764	9.0232	8.96116	8.84329	8.90749	2.32018	0.0530692	1.54962	3.58491	0.00269976	2.12838	2.40395	0.00411246	1.58092	14527
EPGYRGSGEYYAPPYGVPPPQASSR	[R].EPGYRGSGEYYAPPYGVPPPQASSR.[D]	B7FJG9	B7FJG9 [135-159]	B7FJG9 1xPhospho [S141(100)]	C2 domain protein OS=Medicago truncatula OX=3880 GN=25496384 PE=2 SV=1	1			+			+		0.0461175	-0.703113	0.402596	-1.90869	-1.50223	-1.68933	-1.89524	-1.69611	-1.76869	-2.09165	-1.62351	-2.76902	-2.45218	-2.22956	-2.54166	-1.63861	-1.27959	-1.25898	7.73877	8.12877	8.0045	7.94837	7.75221	7.93192	7.7039	7.94369	8.1236	8.38111	8.10538	8.35535	7.8759	7.83416	7.98014	9.64746	9.63099	9.69384	9.84361	9.44832	9.70061	9.79555	9.5672	10.8926	10.8333	10.3349	10.897	9.51452	9.11374	9.23912	1.27351	0.0531416	1.54931	0.122029	0.722662	0.191206	2.4439	0.00015331	-2.78968	11468
TMRNSLNLSMR	[R].TMRNSLNLSMR.[D]	G7KFG8	G7KFG8 [543-553]	G7KFG8 1xPhospho [S547(100)]	Calmodulin-domain kinase CDPK protein OS=Medicago truncatula OX=3880 GN=11418713 PE=4 SV=1	1					+	+		0.268858	0.256433	0.204249	-1.92324	-2.0082	-1.91068	-1.89345	-2.26171	-2.21241	-2.16203	-2.17485	-2.00765	-1.97178	-1.90773	-1.8981	-2.00376	-2.03237	-1.95938	9.64115	9.55132	9.72127	9.62333	9.5988	9.56205	9.59227	9.55766	9.71648	9.83368	9.8544	9.71905	9.60047	9.48864	9.52101	11.5644	11.5595	11.632	11.5168	11.8605	11.7745	11.7543	11.7325	11.7241	11.8055	11.7621	11.6171	11.6042	11.521	11.4804	2.86213	0.0532525	1.54876	3.66853	0.00390374	2.00746	3.51977	0.00123045	1.90748	17793
DSAGVQDSPK	[K].DSAGVQDSPK.[L]	G7K1Z7	G7KGN2 [49-58];G7K1Z7 [48-57]	G7KGN2 1xPhospho [S50(100)];G7K1Z7 1xPhospho [S49(100)]	Leghemoglobin Lb120-1 OS=Medicago truncatula OX=3880 GN=11406606 PE=3 SV=1	1	Shared				+			0.461131	0.109971	0.303681	-3.54514	-3.3097	-3.42	-3.28771	-3.8649	-3.88556	-4.01452	-3.64209	-3.69795	-3.74423	-3.78607	-3.73895	-3.60956	-3.48763	-3.54707	8.72144	8.58871	8.63008	8.83447	9.39596	9.12257	9.32328	9.39874	7.32733	7.32643	7.44377	7.37069	9.05148	8.79896	8.42626	12.2666	11.8984	12.0501	12.1222	13.2609	13.0081	13.3378	13.0408	11.0253	11.0707	11.2298	11.1096	12.661	12.2866	11.9733	1.60001	0.0533526	1.54839	2.49534	0.00138022	2.33702	0.666808	0.148523	0.612972	18911
QSWEDDNNNGGSSSSIK	[K].QSWEDDNNNGGSSSSIK.[Q]	A0A072TUA6	A0A072TUA6 [227-243]	A0A072TUA6 1xPhospho [S]	BEL1-related homeotic protein OS=Medicago truncatula OX=3880 GN=25502090 PE=4 SV=1	1					+	+		0.251437	-0.178451	0.264523	-0.769354	-0.518197	-0.498291	-0.497917	-0.847036	-0.716513	-0.965145	-0.760812	-0.958268	-1.02595	-1.031	-0.988085	-0.528022	-0.626673	-0.518866	7.41701	7.57667	7.78202	7.54921	7.64602	7.52904	7.29554	7.54844	6.91886	6.98527	6.95768	6.85175	7.67948	7.64386	7.67737	8.18636	8.09487	8.28031	8.04712	8.49305	8.24555	8.26068	8.30925	7.87713	8.01123	7.98868	7.83983	8.2075	8.27053	8.19623	1.86689	0.0534561	1.54747	1.57673	0.0268883	1.35182	1.68104	0.0220245	-1.13392	5808
GIGVVSK	[K].GIGVVSK.[G]	A0A072VQ08	A0A072VQ08 [231-237]	A0A072VQ08 1xPhospho [S236(100)]	ACI13-like protein OS=Medicago truncatula OX=3880 GN=25485103 PE=4 SV=1	1		+	+		+	+		0.612053	1.62966	0.381089	-2.35978	-2.10826	-2.41313	-2.78522	-3.15974	-2.93448	-2.79842	-3.22197	-1.32079	-1.25925	-1.67016	-1.34579	-2.4696	-2.83517	-2.63793	6.63372	6.81506	6.63372	6.19377	6.11894	6.25361	6.33985	5.926	7.47492	7.62278	7.06286	7.44211	6.71973	6.32193	6.3733	8.9935	8.92333	9.04685	8.979	9.27868	9.18809	9.13827	9.14797	8.79572	8.88203	8.73302	8.7879	9.18933	9.15709	9.01123	1.31932	0.0534403	1.54744	1.93426	0.00226019	2.25904	4.70881	0	6.93712	2817
ESVVSSPWSNRR	[R].ESVVSSPWSNRR.[A]	G7JQG0	G7JQG0 [229-240]	G7JQG0 1xPhospho [S233(92.3)]	Cytochrome B561, amino-terminal protein OS=Medicago truncatula OX=3880 GN=11411071 PE=4 SV=1	1					+	+		0.410391	0.289546	0.345223	2.79693	2.49821	2.76642	2.58573	2.24718	2.1184	2.20733	2.43282	2.63251	2.40555	2.64775	2.4781	2.49461	2.47189	2.82347	8.69174	8.65607	8.83036	8.54689	8.76288	8.6837	8.60992	8.65392	8.47046	8.62278	8.64097	8.48261	8.71184	8.64782	8.59694	5.89482	6.15785	6.06393	5.96116	6.5157	6.56529	6.40259	6.2211	5.83794	6.21723	5.99322	6.0045	6.21723	6.17592	5.77347	1.42203	0.0534652	1.54708	2.24752	0.00312771	2.07687	1.76354	0.00482121	1.53359	11608
VGLEESQEQIHK	[K].VGLEESQEQIHK.[I]	G7IRA1	G7IRA1 [12-23]	G7IRA1 1xPhospho [S17(100)]	40S ribosomal protein S20-2 OS=Medicago truncatula OX=3880 GN=25484890 PE=2 SV=1	1								0.162769	-0.14477	0.300427	-4.64184	-4.48513	-4.5159	-4.4457	-4.88507	-4.70702	-4.52482	-4.62274	-4.73495	-4.90385	-4.91628	-4.76365	-4.32188	-4.40712	-4.42446	6.91049	7.03342	6.86542	7.01792	6.87036	6.848	6.95768	6.91409	6.59842	6.57137	6.36982	6.51096	7.22882	7.05528	6.70598	11.5523	11.5186	11.3813	11.4636	11.7554	11.555	11.4825	11.5368	11.3334	11.4752	11.2861	11.2746	11.5507	11.4624	11.1304	1.61451	0.0535136	1.54693	0.95159	0.116317	0.86866	0.80313	0.0859529	-0.76348	9475
EASWNGSVSNVDTYESAAPTCK	[R].EASWNGSVSNVDTYESAAPTCK.[C]	I3T410	I3T410 [17-38]	I3T410 1xPhospho [S/T/Y]	GRF zinc finger protein OS=Medicago truncatula OX=3880 GN=25483995 PE=2 SV=1	1			+		+	+		0.581119	1.37676	0.273518	-3.70283	-3.56432	-3.7198	-3.78262	-4.17029	-4.31603	-4.41708	-4.19066	-2.86811	-2.83109	-2.90482	-2.983	-4.07871	-3.98805	-3.93322	6.79831	6.83794	6.86666	6.7879	7.27984	6.86295	7.06286	7.12205	6.64818	6.66676	6.86171	6.55305	6.83036	6.78005	6.57289	10.5011	10.4023	10.5865	10.5705	11.4501	11.179	11.4799	11.3127	9.51629	9.49785	9.76653	9.53605	10.9091	10.7681	10.5061	1.78784	0.0536594	1.54585	3.65368	0.000214634	3.34379	6.0948	0	8.28424	11232
SNSVGTVSQCLTNVPDHMPNSEEAIR	[R].SNSVGTVSQCLTNVPDHMPNSEEAIR.[R]	G7IAF7	G7IAF7 [256-281]	G7IAF7 1xPhospho [S256(88.1)]	Metal ion-binding protein OS=Medicago truncatula OX=3880 GN=11412420 PE=4 SV=2	1								0.0976514	0.103791	0.230614	-4.30592	-4.25127	-4.31804	-4.27976	-4.36718	-4.36109	-4.4811	-4.33624	-4.26784	-4.32597	-4.2538	-4.28282	-4.16463	-4.08746	-4.21526	7.06286	7.06286	7.14057	7.00899	7.36019	7.18884	7.09487	7.224	7.07468	7.15381	7.16289	7.01346	7.28817	7.32193	7.10852	11.3688	11.3141	11.4586	11.2888	11.7274	11.5499	11.576	11.5602	11.3425	11.4798	11.4167	11.2963	11.4528	11.4094	11.3238	2.26647	0.0538143	1.54531	1.47764	0.18088	0.720621	1.56055	0.0857852	0.764013	16486
DSVDTESR	[R].DSVDTESR.[D]	A0A072V775	A0A072V775 [1248-1255]	A0A072V775 1xPhospho [S1249(100)]	Fip1 [V]-like protein OS=Medicago truncatula OX=3880 GN=25488312 PE=4 SV=1	1								0.0570416	0.0776037	0.226758	-2.7205	-3.02962	-2.85346	-2.8269	-2.92858	-3.0078	-2.89765	-2.82462	-2.8558	-2.89105	-2.6821	-2.9193	-2.71583	-2.68611	-2.66178	6.88387	6.56377	6.85425	6.66676	6.82146	6.69627	6.80349	6.87652	6.74281	6.88753	6.95652	6.65964	6.95536	6.99548	6.92955	9.60437	9.59339	9.7077	9.49366	9.75004	9.70408	9.70113	9.70113	9.59861	9.77857	9.63862	9.57894	9.67119	9.68159	9.59134	2.33053	0.0537569	1.54521	0.325185	0.532579	0.326874	0.552583	0.248218	0.469217	11130
SDSPQTSQSIEK	[K].SDSPQTSQSIEK.[K]	A0A072TR16	A0A072TR16 [166-177]	A0A072TR16 1xPhospho [S168(100)]	Hsp20/alpha crystallin family protein OS=Medicago truncatula OX=3880 GN=25501157 PE=3 SV=1	1					+	+		0.387975	0.330105	0.264672	-1.83165	-1.86533	-1.89618	-2.13704	-2.19672	-2.43387	-2.24332	-2.4082	-2.00239	-1.99473	-1.94664	-2.01794	-2.05744	-2.08478	-2.02535	8.0677	8.02569	7.98982	7.51885	8.01346	7.87652	8.02569	7.78594	8.00394	8.23601	8.09803	7.86913	8.54071	8.20016	8.53489	9.89936	9.89102	9.886	9.65589	10.2102	10.3104	10.269	10.1941	10.0063	10.2307	10.0447	9.88707	10.5981	10.2849	10.5602	1.85902	0.0537125	1.54496	2.27271	0.00373943	2.02989	2.78347	0.000789668	2.05029	6694
IPSHQLSNGLYVSGRPEQPK	[R].IPSHQLSNGLYVSGRPEQPK.[E]	A0A072UFR5	A0A072UFR5 [5-24]	A0A072UFR5 1xPhospho [S11(100)]	Ubiquitin-specific protease family C19 protein OS=Medicago truncatula OX=3880 GN=25491226 PE=4 SV=1	1			+			+		0.322518	0.869245	0.381286	-2.63947	-1.75051	-2.36917	-2.32991	-2.86413	-2.5386	-2.31779	-2.65861	-1.8119	-1.7292	-1.9115	-1.44955	-2.27422	-2.29004	-2.07622	7.76354	8.6268	8.14771	8.01959	7.76222	7.95245	8.19476	7.8716	8.58759	8.90388	8.63008	8.91349	8.19328	8.22497	8.48583	10.403	10.3773	10.5169	10.3495	10.6263	10.4911	10.5125	10.5302	10.3995	10.6331	10.5416	10.363	10.4675	10.515	10.5621	1.31443	0.053752	1.54447	0.717809	0.0753577	1.01058	2.91722	7.55668e-05	3.45889	12904
DSVDTESR	[R].DSVDTESR.[D]	A0A072V775	A0A072V775 [1248-1255]	A0A072V775 1xPhospho [S1254(100)]	Fip1 [V]-like protein OS=Medicago truncatula OX=3880 GN=25488312 PE=4 SV=1	1					+	+		0.349055	0.293699	0.342038	-2.59762	-2.41249	-2.39391	-2.54646	-2.73212	-2.75104	-3.03154	-2.832	-2.62592	-2.45845	-2.57038	-2.51716	-2.48631	-2.68611	-2.31149	7.00675	7.1809	7.31379	6.9472	7.01792	6.95303	6.66959	6.86913	6.97269	7.32012	7.06824	7.06178	7.18488	6.99548	7.27984	9.60437	9.59339	9.7077	9.49366	9.75004	9.70408	9.70113	9.70113	9.59861	9.77857	9.63862	9.57894	9.67119	9.68159	9.59134	1.42805	0.0537404	1.5442	2.20516	0.00596729	1.88905	2.04708	0.00300751	1.65652	11131
QSPGSSSWNSAQGAGQDGSPNPESLRR	[K].QSPGSSSWNSAQGAGQDGSPNPESLRR.[C]	G7J4K2	G7J4K2 [175-201]	G7J4K2 1xPhospho [S176(100)]	GATA transcription factor OS=Medicago truncatula OX=3880 GN=11432282 PE=4 SV=2	1			+		+	+		0.430161	0.759282	0.307417	2.02497	2.5623	2.59803	2.50746	1.88086	2.07715	1.90159	2.11252	2.65552	2.82542	2.87124	2.65706	2.19726	2.23801	2.46608	9.05066	9.22906	9.30401	9.13827	8.93723	8.99124	8.71665	8.97671	9.41574	9.62114	9.51076	9.36304	9.09329	9.11452	9.3015	7.02569	6.66676	6.70598	6.63081	7.05637	6.91409	6.81506	6.86419	6.76022	6.79571	6.63952	6.70598	6.89603	6.87652	6.83542	1.57111	0.0537929	1.54357	1.58265	0.00827302	1.74437	4.05441	0	4.17723	5784
TVESSDNEAESR	[K].TVESSDNEAESR.[V]	G7I6G4	G7I6G4 [265-276]	G7I6G4 1xPhospho [S268(93.7)]	BZIP transcription factor OS=Medicago truncatula OX=3880 GN=11428070 PE=4 SV=1	1								-0.0274007	-0.0514927	0.249452	-1.77972	-1.6656	-1.57254	-1.71004	-1.74003	-1.63893	-1.65874	-1.5806	-1.75329	-1.73906	-1.75621	-1.5757	-1.4936	-1.29844	-1.42332	7.46107	7.45697	7.63081	7.38457	7.62717	7.6893	7.52042	7.633	7.13545	7.17592	7.14466	7.23936	7.69697	7.848	7.67313	9.24079	9.12257	9.20335	9.09461	9.3672	9.32823	9.17916	9.21359	8.88874	8.91498	8.90087	8.81506	9.19057	9.14644	9.09645	2.00609	0.0538195	1.54317	0.198624	0.743016	-0.177367	0.417248	0.39614	-0.332921	9233
SASSAASFPLILDIDDFK	[K].SASSAASFPLILDIDDFK.[G]	G7L9W1	G7L9W1 [17-34]	G7L9W1 1xPhospho [S17(99.9)]	Exocyst complex component Sec10 OS=Medicago truncatula OX=3880 GN=11443381 PE=4 SV=2	1					+	+		0.212661	0.471799	0.218337	-3.10646	-3.04744	-3.16251	-3.02027	-3.34334	-3.25809	-3.23648	-3.34941	-2.84805	-2.84494	-2.80948	-2.79766	-3.06819	-3.13124	-3.03605	8.3015	8.37678	8.37243	8.36457	8.26538	8.2914	8.29324	8.19623	8.46557	8.63807	8.56186	8.48462	8.47005	8.34829	8.36632	11.408	11.4242	11.5349	11.3848	11.6087	11.5495	11.5297	11.5456	11.3136	11.483	11.3713	11.2823	11.5382	11.4795	11.4024	2.4822	0.0538355	1.54305	2.58937	0.0176485	1.48767	5.24496	8.3045e-05	3.58495	6556
YHGHSMSDPGSTYR	[R].YHGHSMSDPGSTYR.[T]	G7K5M8	G7LEP9 [294-307];G7K5M8 [294-307]	G7LEP9 1xPhospho [S298(100)];G7K5M8 1xPhospho [S298(100)]	Pyruvate dehydrogenase E1 component subunit alpha OS=Medicago truncatula OX=3880 GN=11414398 PE=4 SV=1	1	Shared		+		+	+		0.460669	1.06922	0.286203	-3.02378	-2.33031	-2.41726	-2.65228	-3.10318	-2.89749	-3.23899	-3.02665	-1.91728	-2.02405	-1.99598	-2.05211	-2.7763	-2.80853	-2.7563	7.86975	8.49305	8.4446	8.15684	7.80025	7.91468	7.49105	7.79831	8.79636	8.87652	8.75255	8.61029	8.00506	7.94134	7.9384	10.8935	10.8234	10.8619	10.8091	10.9034	10.8122	10.73	10.825	10.7136	10.9006	10.7485	10.6624	10.7814	10.7499	10.6947	1.6909	0.053807	1.54298	1.44832	0.0094765	1.70193	5.05705	0	6.03661	19408
SMDRSPVR	[R].SMDRSPVR.[S]	G7JB56	G7JB56 [463-470]	G7JB56 1xPhospho [S467(100)]	Peptidyl-prolyl cis-trans isomerase OS=Medicago truncatula OX=3880 GN=11432469 PE=4 SV=2	1								0.180176	-0.0309323	0.30861	-1.90199	-1.98913	-2.17347	-2.10953	-2.16487	-2.25065	-2.2485	-2.2308	-2.54602	-2.24501	-2.07936	-2.14816	-2.07604	-1.68936	-1.97989	6.58946	6.54381	6.42459	6.48704	6.52513	6.2854	6.32553	6.31107	5.73335	6.2384	6.39232	6.21335	6.50779	6.84046	6.55305	8.49145	8.53294	8.59805	8.59656	8.69	8.53605	8.57403	8.54187	8.27938	8.48341	8.47167	8.36151	8.58383	8.52982	8.53294	1.56241	0.0540032	1.54216	1.51617	0.0577063	1.09893	0.109067	0.689904	-0.151003	16332
NIEEIDEDIRSR	[R].NIEEIDEDIRSR.[G]	A0A072UJE5	A0A072UJE5 [345-356]	A0A072UJE5 1xPhospho [S355(100)]	S-acyltransferase OS=Medicago truncatula OX=3880 GN=25496180 PE=3 SV=1	1					+	+		0.262909	0.432018	0.286858	-1.74791	-2.14752	-1.96511	-1.84807	-2.09804	-2.19085	-2.35254	-2.11881	-1.67614	-1.83892	-1.7943	-1.72281	-2.01142	-1.90438	-1.79381	6.88509	6.78529	7.00787	6.81121	6.85674	6.53605	6.42291	6.732	7.12928	7.11061	7.05745	7	6.74147	6.79571	7.08852	8.633	8.93281	8.97298	8.65928	8.95478	8.7269	8.77545	8.85081	8.80542	8.94954	8.85175	8.72281	8.75288	8.70009	8.88234	1.68219	0.0543369	1.54097	1.35713	0.0319869	1.2925	3.1415	0.000201926	2.56909	14065
TIQFVDWCPTGFK	[R].TIQFVDWCPTGFK.[C]	A0A072VQC8	G7J421 [340-352];A0A072VQC8 [340-352]	G7J421 1xPhospho [T349(100)];A0A072VQC8 1xPhospho [T349(100)]	Tubulin alpha chain OS=Medicago truncatula OX=3880 GN=25485311 PE=3 SV=1	1	Shared					+		-0.0865533	0.481281	0.225051	-3.83803	-3.86437	-3.99981	-4.24618	-3.82146	-3.92069	-3.96953	-3.8905	-3.46635	-3.23378	-3.57684	-3.40009	-3.65182	-3.63321	-3.74144	10.1154	10.0775	9.89739	9.60511	10.5339	10.2647	10.2219	10.2779	9.91409	10.2999	9.81073	9.92822	10.366	10.377	9.94954	13.9535	13.9419	13.8972	13.8513	14.3554	14.1854	14.1915	14.1684	13.3804	13.5337	13.3876	13.3283	14.0178	14.0102	13.691	2.34226	0.0543725	1.54036	0.384342	0.40473	-0.43635	3.07443	0.000183339	2.70112	19380
LPPLQGRPGQHSPSNSMDGSK	[K].LPPLQGRPGQHSPSNSMDGSK.[T]	G7I6G4	G7I6G4 [333-353]	G7I6G4 1xPhospho [S344(99.8)]	BZIP transcription factor OS=Medicago truncatula OX=3880 GN=11428070 PE=4 SV=1	1		+			+	+		0.604532	0.471747	0.214294	-1.56413	-0.639963	-0.95637	-0.964808	-1.6821	-1.59149	-1.62304	-1.64678	-1.08979	-1.04154	-1.31365	-1.21144	-1.35894	-1.41512	-1.4906	7.67666	8.48261	8.24698	8.1298	7.6851	7.73674	7.55612	7.56682	7.79896	7.87344	7.58721	7.60363	7.83162	7.73132	7.60585	9.24079	9.12257	9.20335	9.09461	9.3672	9.32823	9.17916	9.21359	8.88874	8.91498	8.90087	8.81506	9.19057	9.14644	9.09645	2.55837	0.0543585	1.54032	1.68461	0.00348052	2.05646	3.48608	0.0001133	2.87208	4474
NRGPSGSDVGGPAASYESQGPNVR	[R].NRGPSGSDVGGPAASYESQGPNVR.[K]	G7IJ66	G7IJ66 [434-457]	G7IJ66 2xPhospho [S448(100);S451(100)]	Zinc ion-binding protein OS=Medicago truncatula OX=3880 GN=11425451 PE=4 SV=2	2					+	+		0.2574	0.381371	0.254918	-2.04046	-2.02428	-1.97898	-1.83481	-2.17911	-2.18966	-2.15107	-2.38828	-1.83778	-1.94594	-1.82612	-1.77281	-1.99895	-1.96964	-1.94775	7.24031	7.30012	7.40429	7.38629	7.30652	7.19771	7.3147	7.14466	7.21723	7.33181	7.26585	7.30561	7.41954	7.44377	7.40429	9.28077	9.32441	9.38327	9.2211	9.48563	9.38737	9.46577	9.53294	9.05501	9.27775	9.09196	9.07842	9.41848	9.41342	9.35204	1.93896	0.054356	1.54021	1.93852	0.0171281	1.49892	2.95216	0.000390298	2.30624	14255
SPANSNQDSGSR	[K].SPANSNQDSGSR.[V]	G7I6H0	G7I6H0 [639-650]	G7I6H0 1xPhospho [S639(100)]	IQ calmodulin-binding motif protein OS=Medicago truncatula OX=3880 GN=11414567 PE=4 SV=1	1					+	+		0.372871	0.444693	0.37729	-5.13208	-4.98907	-5.1042	-4.94657	-5.74694	-5.37072	-5.30267	-5.24307	-4.93232	-5.03166	-5.08322	-4.83744	-5.11513	-5.09273	-4.90782	6.48704	6.64097	6.62644	6.61324	5.96347	6.24413	6.30743	6.33271	6.57592	6.66818	6.52513	6.63662	6.45615	6.54226	6.6893	11.6191	11.63	11.7306	11.5598	11.7104	11.6148	11.6101	11.5758	11.5082	11.6998	11.6083	11.4741	11.5713	11.635	11.5971	1.31756	0.0544287	1.53996	1.653	0.0101327	1.68062	1.91019	0.0010811	1.96935	7530
SRSPVGR	[R].SRSPVGR.[RD]	A0A072U424	A0A072VBG9 [252-258];A0A072U424 [261-267]	A0A072VBG9 2xPhospho [S252(100);S254(100)];A0A072U424 2xPhospho [S261(100);S263(100)]	Putative transcription factor C3H family OS=Medicago truncatula OX=3880 GN=25499390 PE=4 SV=1	2	Shared					+		0.112135	0.190772	0.281002	-2.59578	-2.75226	-2.55161	-2.65267	-2.64614	-2.7782	-2.89226	-2.68426	-2.49947	-2.5992	-2.62077	-2.51834	-2.39847	-2.59134	-2.41784	7.55689	7.41954	7.67384	7.41785	7.7252	7.51964	7.33271	7.55689	7.41701	7.51728	7.45204	7.50541	7.71905	7.52669	7.61765	10.1527	10.1718	10.2254	10.0705	10.3713	10.2978	10.225	10.2411	9.91648	10.1165	10.0728	10.0238	10.1175	10.118	10.0355	1.71348	0.0548665	1.5376	0.796252	0.216706	0.659947	1.65085	0.0189952	1.1745	19358
SQPSAFHL	[K].SQPSAFHL.[-]	G7JRH3	G7JRH3 [278-285]	G7JRH3 1xPhospho [S281(100)]	Putative tetraspanin/Peripherin OS=Medicago truncatula OX=3880 GN=11406473 PE=3 SV=1	1			+			+		0.250806	0.878054	0.355859	-3.95075	-3.40769	-3.58462	-3.71436	-4.07819	-3.79486	-3.82043	-3.96716	-3.04141	-2.99369	-3.27482	-2.83851	-3.73808	-3.62387	-3.31595	5.82782	6.29829	6.14975	5.95187	6.00675	6.08534	6.05961	5.9331	6.66249	6.8392	6.55459	6.89603	6.14975	6.23458	6.48382	9.77857	9.70598	9.73437	9.66622	10.0849	9.8802	9.88004	9.90026	9.7039	9.83289	9.82941	9.73454	9.88783	9.85845	9.79977	1.37256	0.0548376	1.53759	0.972927	0.0610059	1.08047	3.6424	0	4.14137	7713
TVSPTGEGTSR	[K].TVSPTGEGTSR.[A]	A0A072V2S7	A0A072V2S7 [868-878]	A0A072V2S7 1xPhospho [T872(100)]	Cation-transporting ATPase OS=Medicago truncatula OX=3880 GN=25489896 PE=3 SV=1	1					+	+		0.4021	-0.393724	0.294725	-5.16475	-5.35303	-5.02082	-5.32482	-5.82223	-5.51073	-5.61912	-5.51974	-6.05739	-5.93666	-6.14764	-5.90501	-5.28754	-5.40137	-5.28078	6.38716	5.97957	6.37851	6.09803	6.28355	6.30012	6.34696	6.30195	4.52982	4.76022	4.53605	4.67807	6.49185	6.29094	6.05528	11.5519	11.3326	11.3993	11.4229	12.1058	11.8109	11.9661	11.8217	10.5872	10.6969	10.6837	10.5831	11.7794	11.6923	11.3361	1.62691	0.0548255	1.53754	2.0484	0.00468069	1.95425	2.2946	0.000780917	-2.05606	9254
RTIQFVDWCPTGFK	[K].RTIQFVDWCPTGFK.[C]	A0A072VQC8	G7J421 [339-352];A0A072VQC8 [339-352]	G7J421 1xPhospho [T349(100)];A0A072VQC8 1xPhospho [T349(100)]	Tubulin alpha chain OS=Medicago truncatula OX=3880 GN=25485311 PE=3 SV=1	1	Shared					+		-0.101102	0.422275	0.251699	-4.21182	-4.30686	-4.43798	-4.56982	-4.16938	-4.27667	-4.36113	-4.3149	-3.96617	-3.67491	-3.99204	-3.79986	-4.03525	-3.93955	-4.11166	9.74164	9.63499	9.45923	9.28147	10.186	9.90869	9.83036	9.85347	9.41426	9.85876	9.39553	9.52845	9.98257	10.0707	9.57932	13.9535	13.9419	13.8972	13.8513	14.3554	14.1854	14.1915	14.1684	13.3804	13.5337	13.3876	13.3283	14.0178	14.0102	13.691	1.96166	0.0551275	1.53636	0.530692	0.307961	-0.537593	2.59758	0.000413008	2.28308	19066
IGSASAK	[K].IGSASAK.[VF]	G7K7B5	G7K7B5 [63-69]	G7K7B5 1xPhospho [S67(100)]	PLAC8 family protein OS=Medicago truncatula OX=3880 GN=MTR_5g083740 PE=4 SV=1	1						+		0.199817	0.235808	0.376643	1.34182	1.52301	1.31086	1.26713	1.32539	1.10277	1.32308	0.892306	1.50762	1.6619	1.13697	1.28029	1.41293	1.48006	1.7196	6.62352	7.02126	6.94603	6.51885	6.96924	6.84423	6.96694	6.7252	6.98982	7.07468	6.75756	6.79442	7.09381	6.88264	7.18884	5.2817	5.49825	5.63517	5.25172	5.64386	5.74147	5.64386	5.83289	5.4822	5.41278	5.62059	5.51412	5.68089	5.40259	5.46923	1.31278	0.0551663	1.53569	0.850584	0.101112	0.916989	0.740633	0.0481762	0.920656	3489
SVHESDQGGSR	[K].SVHESDQGGSR.[R]	G7J1D7	G7J1D7 [692-702]	G7J1D7 1xPhospho [S692(99.9)]	Microtubule-associated TORTIFOLIA-like protein OS=Medicago truncatula OX=3880 GN=11419505 PE=4 SV=2	1						+		0.227708	-0.296282	0.321934	-1.37992	-0.90469	-0.763203	-1.07642	-1.39273	-1.03836	-1.36706	-1.23691	-1.61992	-1.45219	-1.6106	-1.53747	-1.04202	-0.946397	-0.822074	6.56377	6.88387	7.1127	6.78529	6.64674	6.86913	6.58946	6.70736	5.90207	6.28725	6.17991	6.12928	6.66534	6.75889	6.90448	7.94369	7.78856	7.8759	7.86171	8.03947	7.90749	7.95652	7.94427	7.52199	7.73944	7.79051	7.66676	7.70736	7.70529	7.72656	1.48937	0.0551373	1.53558	0.713399	0.10889	0.891185	1.78327	0.00439623	-1.56047	8383
SAPELEEQEK	[R].SAPELEEQEK.[H]	G7LCI9	G7LCI9 [18-27]	G7LCI9 1xPhospho [S18(100)]	Receptor-like kinase plant OS=Medicago truncatula OX=3880 GN=11410159 PE=3 SV=1	1						+		0.345016	0.379151	0.286756	2.12754	1.49121	1.20443	2.04651	1.27783	1.38561	1.33599	1.4902	1.65188	1.71077	1.85423	1.78934	1.76187	1.49718	1.71843	9.74298	9.58026	9.72485	9.52062	9.1955	9.21723	9.06663	9.32688	9.31651	9.46699	9.50958	9.31447	9.33248	9.26139	9.40493	7.61545	8.08905	8.52042	7.47411	7.91767	7.83162	7.73064	7.83668	7.66463	7.75622	7.65535	7.52513	7.57061	7.76421	7.6865	1.6693	0.0551739	1.53487	0.748648	0.0655266	1.057	3.01642	0.000364244	2.32363	15564
SIDSLGGSNRYSIVMDK	[K].SIDSLGGSNRYSIVMDK.[R]	G7KGF4	G7KGF4 [861-877]	G7KGF4 1xPhospho [S/Y]	NORK OS=Medicago truncatula OX=3880 GN=11407326 PE=3 SV=2	1					+			0.452205	-0.0434705	0.284556	-1.3469	-1.21034	-1.22674	-1.3109	-1.62514	-1.58806	-1.8703	-1.8202	-1.71411	-1.57904	-1.87334	-1.91109	-1.39663	-1.44575	-1.48173	7.49985	7.52199	7.59917	7.45861	7.93958	7.86295	7.88509	7.70943	7.16792	7.27146	7.12412	7	7.71425	7.49265	7.45697	8.84674	8.73234	8.82591	8.76951	9.56472	9.451	9.75539	9.52963	8.88203	8.8505	8.99746	8.91109	9.11088	8.9384	8.9387	1.68292	0.0551933	1.53463	2.95575	0.000992481	2.54932	0.16134	0.575675	-0.213393	7088
EDPVVSNTEEEDMAGGK	[K].EDPVVSNTEEEDMAGGK.[Q]	G7KP96	G7KP96 [21-37]	G7KP96 1xPhospho [S26(100)]	DNA (cytosine-5)-methyltransferase OS=Medicago truncatula OX=3880 GN=11408961 PE=3 SV=2	1					+	+		0.515761	0.360264	0.317659	1.00754	1.27641	1.163	1.19426	0.720919	0.461429	0.730662	0.665149	0.677124	1.12601	1.07255	1.14354	0.977449	0.795455	1.11369	7.9629	8.38284	8.23554	8.13443	8.00169	7.8759	7.92837	7.98527	8.09751	8.36632	8.26632	8.28309	8.05853	7.95128	8	6.95536	7.10643	7.07253	6.94017	7.28077	7.41447	7.19771	7.32012	7.42038	7.24031	7.19377	7.13955	7.08108	7.15583	6.88631	1.50539	0.0552084	1.53435	3.0615	0.000501139	2.7992	1.52918	0.00404588	1.58808	1684
SLTSTAASK	[R].SLTSTAASK.[V]	G7J3F7	G7J3F7 [105-113]	G7J3F7 1xPhospho [S105(100)]	DUF810 family protein OS=Medicago truncatula OX=3880 GN=11433559 PE=4 SV=1	1					+	+		0.152355	0.51881	0.241101	-1.36667	-1.41169	-1.29288	-1.32303	-1.47608	-1.54591	-1.48152	-1.50019	-1.05787	-0.85991	-1.02214	-0.988546	-1.38888	-1.19273	-1.19786	7.71973	7.64169	7.86295	7.70736	7.76686	7.58646	7.72451	7.6879	7.69836	8.06609	7.6703	7.78986	7.74349	7.77939	7.89542	9.0864	9.05338	9.15583	9.03039	9.24294	9.13237	9.20604	9.18809	8.75622	8.926	8.69244	8.77841	9.13237	8.97212	9.09329	2.07832	0.0552319	1.53401	2.61614	0.046309	1.16845	4.53967	8.11908e-05	3.55479	16316
GADDGSVVVGSHVR	[R].GADDGSVVVGSHVR.[G]	A0A072VJC1	A0A072VJC1 [695-708]	A0A072VJC1 1xPhospho [S700(100)]	Phosphatidylinositol 4-phosphate 5-kinase OS=Medicago truncatula OX=3880 GN=25483935 PE=4 SV=1	1		+	+		+	+		0.587987	0.76837	0.640862	-5.20577	-5.18927	-5.35117	-5.25933	-6.23438	-5.52457	-6.33051	-5.26803	-5.3241	-5.32223	-4.66951	-4.96816	-5.04679	-5.20689	-5.34185	4.40599	4.41954	4.3147	4.38543	4.65535	4.44626	4.47249	4.84298	4.43296	4.56072	5.12928	4.65535	4.67243	4.41278	4.22497	9.61176	9.60881	9.66587	9.64476	10.8897	9.97083	10.803	10.111	9.75706	9.88295	9.7988	9.62352	9.71922	9.61967	9.56682	1.00036	0.0552914	1.5334	1.16864	0.0123935	1.61367	1.34	0.0013006	1.89374	11950
DFSISSPSK	[R].DFSISSPSK.[R]	G7JPM2	G7JPM2 [1259-1267]	G7JPM2 1xPhospho [S1266(100)]	Uro-adherence factor A, putative OS=Medicago truncatula OX=3880 GN=MTR_4g076030 PE=4 SV=1	1					+	+		0.227327	0.493213	0.353562	-6.64597	-6.64953	-6.7079	-6.69467	-6.9579	-6.87516	-6.70627	-7.06804	-6.44176	-6.38553	-6.55938	-6.24785	-6.34707	-6.73771	-6.56006	7.46679	7.3837	7.40684	7.35579	7.21917	7.23649	7.42122	7.03342	7.77808	7.91349	7.53372	7.96809	7.64602	7.12412	7.29554	14.1128	14.0332	14.1147	14.0505	14.1771	14.1117	14.1275	14.1015	14.2198	14.299	14.0931	14.2159	13.9931	13.8618	13.8556	1.3723	0.0553085	1.53313	1.57515	0.0335868	1.27837	2.58159	0.000244369	2.46644	10890
HSSLSSAGGGDGGSFGR	[R].HSSLSSAGGGDGGSFGR.[E]	G7L261	G7L261 [1455-1471]	G7L261 1xPhospho [S1456(85.5)]	GYF domain protein OS=Medicago truncatula OX=3880 GN=11439344 PE=4 SV=2	1						+		0.0993981	0.447809	0.222976	-5.13152	-4.9232	-5.03683	-5.0753	-5.07641	-5.09424	-5.15033	-5.24345	-4.79609	-4.72487	-4.67603	-4.5762	-4.94	-4.91198	-4.90242	7.07146	7.32283	7.2891	7.19377	7.35579	7.26303	7.224	7.17293	7.27426	7.51096	7.43546	7.46597	7.24698	7.22978	7.23554	12.203	12.246	12.3259	12.2691	12.4322	12.3573	12.3743	12.4164	12.0704	12.2358	12.1115	12.0422	12.187	12.1418	12.138	2.35162	0.0552796	1.53304	0.864108	0.237013	0.629575	3.54418	0.000134691	2.80718	12707
FQLNSEIHSPVASQNPGSPSFQSNSTPTKPASASVAR	[R].FQLNSEIHSPVASQNPGSPSFQSNSTPTKPASASVAR.[K]	G7L1R6	G7L1R6 [307-343]	G7L1R6 1xPhospho [S324(90.5)]	IQ calmodulin-binding motif protein OS=Medicago truncatula OX=3880 GN=MTR_7g100790 PE=2 SV=1	1		+			+			0.596207	0.0743542	0.345975	-0.407877	0.412054	0.0739145	0.281035	-0.574331	-0.474858	-0.486008	-0.490503	-0.272297	-0.255617	-0.536304	-0.664065	-0.175187	0.100801	-0.406964	5.92125	6.59395	6.46107	6.64386	6.08958	6.09803	6.14771	6.10643	5.95652	6.02237	5.88996	5.95652	6.35931	6.34873	6.07039	6.32912	6.1819	6.38716	6.36282	6.66391	6.57289	6.63372	6.59694	6.22882	6.27798	6.42626	6.62059	6.5345	6.24793	6.47735	1.39538	0.0552507	1.53263	1.77828	0.00265512	2.11913	0.302737	0.355581	0.366044	11839
LTEAVEGGNGTSTSSPQLLNSYFDQR	[R].LTEAVEGGNGTSTSSPQLLNSYFDQR.[S]	G7IDR0	G7IDR0 [1325-1350]	G7IDR0 1xPhospho [T/S/Y]	WD40/YVTN repeat containing domain-containing protein OS=Medicago truncatula OX=3880 GN=MTR_1g087120 PE=4 SV=2	1								0.282538	0.203109	0.415067	-0.571495	-0.152841	-0.173868	-0.212767	-0.341579	-0.408779	-0.797923	-0.69284	-0.163935	-0.409227	-0.472532	-0.382991	-0.234369	0.115477	-0.316748	5.84298	6.10643	5.92837	5.96116	6.12928	6.11478	5.83289	5.83542	5.88264	5.95884	5.853	5.83036	6.23649	6.30925	5.80219	6.41447	6.25927	6.10224	6.17393	6.47086	6.52356	6.63081	6.52826	6.04658	6.36807	6.32553	6.21335	6.47086	6.19377	6.11894	1.22614	0.0552343	1.53253	0.981889	0.0507676	1.14071	0.780712	0.0547484	0.887989	13694
FSGEPSPVK	[R].FSGEPSPVK.[S]	A0A072UYC8	A0A072UYC8 [1764-1772]	A0A072UYC8 1xPhospho [S1769(90.3)]	Proteasome activator complex subunit-like protein OS=Medicago truncatula OX=3880 GN=25490747 PE=4 SV=1	1								0.119031	-0.0283855	0.215267	-3.55185	-3.54821	-3.47268	-3.5983	-3.68015	-3.67442	-3.68418	-3.60839	-3.74988	-3.65136	-3.75046	-3.609	-3.36765	-3.50665	-3.46526	7.87897	7.90989	8.04002	7.80349	7.979	7.86604	7.87098	7.93546	7.6575	7.87958	7.70667	7.7761	8.15987	7.99548	7.96174	11.4308	11.4581	11.5127	11.4018	11.6591	11.5405	11.5552	11.5439	11.4074	11.5309	11.4571	11.3851	11.5275	11.5021	11.427	2.50292	0.0552054	1.53252	2.03238	0.104313	0.904713	0.297613	0.593937	-0.20284	11883
RPSSLSAK	[K].RPSSLSAK.[L]	G7I8P3	G7I8P3 [87-94]	G7I8P3 2xPhospho [S89(100);S90(99.9)]	Putative NAD(P)H oxidase (H(2)O(2)-forming) OS=Medicago truncatula OX=3880 GN=11409538 PE=4 SV=1	2						+		0.000283241	0.123758	0.204526	-1.72645	-1.68255	-1.7442	-1.88677	-1.74893	-1.80427	-1.78643	-1.70148	-1.61272	-1.68831	-1.67152	-1.57352	-1.52855	-1.53556	-1.60314	9.45265	9.3709	9.43003	9.12257	9.76238	9.65982	9.90147	9.63045	9.01235	9.05257	9.04521	9.07655	9.38089	9.1581	9.05257	11.1791	11.0535	11.1742	11.0093	11.5113	11.4641	11.6879	11.3319	10.6251	10.7409	10.7167	10.6501	10.9094	10.6937	10.6557	2.76962	0.0551996	1.53243	0.00189839	0.997113	0.00189196	1.91408	0.04885	0.917139	6184
LFDGSPAK	[R].LFDGSPAK.[L]	G7IYB2	G7IYB2 [73-80]	G7IYB2 1xPhospho [S77(100)]	DUF543 domain protein OS=Medicago truncatula OX=3880 GN=11426636 PE=4 SV=1	1								0.0677116	-0.116431	0.217155	-3.20676	-3.06068	-3.20059	-3.14745	-3.13139	-3.24279	-3.23723	-3.27491	-3.39232	-3.56601	-3.08383	-3.30989	-2.98276	-3.05091	-2.97961	6.62059	6.85922	6.75622	6.69349	6.79831	6.83162	6.48864	6.71562	6.43962	6.59096	6.6865	6.69349	7.0045	6.8392	6.82146	9.82734	9.91991	9.95681	9.84093	9.9297	10.0744	9.72588	9.99053	9.83194	10.157	9.77033	10.0034	9.98726	9.89011	9.80106	2.46189	0.0551854	1.53229	0.718212	0.376552	0.463819	0.509417	0.175082	-0.568285	13338
DSAGSPDK	[K].DSAGSPDK.[A]	A0A072TT11	A0A072TT11 [314-321]	A0A072TT11 1xPhospho [S318(100)]	Putative transcription factor C3H family OS=Medicago truncatula OX=3880 GN=MTR_8g081640 PE=4 SV=1	1						+		0.119766	0.423274	0.243805	-2.5251	-2.55195	-2.60402	-2.46537	-2.69893	-2.52153	-2.70379	-2.70126	-2.18195	-2.07072	-2.32113	-2.35861	-2.47133	-2.39999	-2.36639	6.19771	6.05094	6.18388	6.26866	6.45943	6.48382	6.36982	6.34341	6.26679	6.38543	6.17991	6.12722	6.36282	6.34518	6.23649	8.72281	8.60288	8.7879	8.73403	9.15836	9.00534	9.07361	9.04467	8.44874	8.45615	8.50104	8.48583	8.83416	8.74517	8.60288	2.03786	0.0552735	1.5318	1.17937	0.151802	0.780645	2.73463	0.000339504	2.35191	1398
VGMSCEGCVGAVK	[K].VGMSCEGCVGAVK.[R]	G7I348	G7I348 [10-22]	G7I348 1xPhospho [S13(100)]	Copper chaperone OS=Medicago truncatula OX=3880 GN=11411763 PE=2 SV=1	1						+		-0.063408	-0.367151	0.273885	-4.90158	-5.13149	-5.10263	-5.07658	-5.07148	-4.91496	-5.0048	-4.9674	-5.5065	-5.28805	-5.11909	-5.5136	-4.87938	-4.62692	-4.64102	6.55919	6.29462	6.29462	6.27612	6.38888	6.45779	6.31651	6.29646	6.59246	6.76686	6.76553	6.4363	6.2854	6.29462	6.23649	11.4608	11.4261	11.3972	11.3527	11.4604	11.3728	11.3213	11.2639	12.099	12.0549	11.8846	11.9499	11.1648	10.9215	10.8775	1.75068	0.0553114	1.53165	0.467372	0.451849	-0.393084	1.97186	0.00157054	-1.83109	9476
SDHGAEEDELKPALIDEEER	[K].SDHGAEEDELKPALIDEEER.[E]	G7L537	G7L537 [71-90]	G7L537 1xPhospho [S71(100)]	Putative nucleotide-binding alpha-beta plait domain-containing protein OS=Medicago truncatula OX=3880 GN=11423198 PE=4 SV=1	1					+	+		0.218918	0.146284	0.204437	-2.90767	-2.7224	-2.77866	-2.86378	-3.06393	-3.05016	-2.96138	-3.0727	-2.94269	-2.88894	-2.91839	-2.81301	-2.83754	-2.85911	-2.80117	9.02459	9.14415	9.21286	8.99746	9.10276	9.02929	9.03425	9.00478	8.96232	9.11296	8.97441	9.02209	9.18587	9.15558	9.14975	11.9323	11.8665	11.9915	11.8612	12.1667	12.0795	11.9956	12.0775	11.905	12.0019	11.8928	11.8351	12.0234	12.0147	11.9509	2.76803	0.0553055	1.53162	2.37532	0.0188178	1.47006	2.06836	0.0287171	1.05942	6656
SSSSNIFSSDLNLGTGTK	[K].SSSSNIFSSDLNLGTGTK.[N]	A0A072UXP1	A0A072UXP1 [290-307]	A0A072UXP1 1xPhospho [S292(82.6)]	Fructose-6-phosphate-2-kinase/fructose-2, 6-bisphosphatase OS=Medicago truncatula OX=3880 GN=25490936 PE=4 SV=1	1		+	+		+	+		0.587707	1.25758	0.461214	2.69927	2.99196	2.95867	2.76439	1.95255	2.0865	2.62488	2.39954	3.49897	3.66302	3.5718	3.36001	2.78856	2.51669	2.876	8.7502	8.96924	9.01179	8.824	8.49945	8.6879	8.76852	8.59134	9.745	9.88218	9.75171	9.76089	8.73809	8.77972	8.8805	6.05094	5.97728	6.05311	6.05961	6.54689	6.6014	6.14364	6.1918	6.24603	6.21917	6.17991	6.40088	5.94953	6.26303	6.0045	1.15155	0.0555164	1.53077	1.88997	0.0025324	2.19219	3.57695	0	4.74775	8129
HSHTDKPLSR	[K].HSHTDKPLSR.[S]	G7IGK3	G7IGK3 [914-923]	G7IGK3 1xPhospho [S922(100)]	Regulator of nonsense transcripts-like protein OS=Medicago truncatula OX=3880 GN=MTR_2g048630 PE=4 SV=2	1						+		0.190999	0.511949	0.398661	-2.69668	-2.60614	-2.51539	-2.70691	-2.91385	-2.8782	-2.53738	-2.95968	-2.60476	-1.8737	-2.56962	-2.19323	-2.67544	-2.21289	-2.38251	7.92005	7.98014	8.13853	7.80929	7.89785	7.85736	8.16842	7.80478	8.04494	8.94193	8.1639	8.45943	7.96	8.41236	8.12102	10.6167	10.5863	10.6539	10.5162	10.8117	10.7356	10.7058	10.7645	10.6497	10.8156	10.7335	10.6527	10.6354	10.6253	10.5035	1.25431	0.0557062	1.5298	0.911805	0.0980845	0.925799	1.38338	0.00238019	1.71868	3317
TTSTSSSTSSPSFSK	[R].TTSTSSSTSSPSFSK.[D]	A0A072V8X8	A0A072V8X8 [25-39]	A0A072V8X8 2xPhospho [S27(89.4);S34(97.2)]	Putative vps54-likeVacuolar protein sorting-associated protein OS=Medicago truncatula OX=3880 GN=25486692 PE=4 SV=1	2								0.0105623	0.125428	0.238326	-1.75901	-1.225	-1.54285	-1.72183	-1.58564	-1.56514	-1.45564	-1.68452	-1.55169	-1.37715	-1.64603	-1.21436	-1.33721	-1.32012	-1.34589	7.92837	8.33896	8.11322	7.92184	8.47452	8.39703	8.44915	8.30743	8.03177	8.23554	7.90087	8.20897	8.45574	8.31651	8.26162	9.68738	9.56396	9.65607	9.64368	10.0602	9.96217	9.90479	9.99195	9.58346	9.61268	9.54689	9.42333	9.79295	9.63662	9.60752	2.09781	0.0558918	1.5288	0.0277144	0.938489	0.0458004	0.547701	0.151613	0.607517	18154
RYGFSSSSNETSAAK	[K].RYGFSSSSNETSAAK.[M]	A0A072TSJ0	A0A072TSJ0 [991-1005]	A0A072TSJ0 1xPhospho [S997(89.7)]	Putative transcription factor WD40-like family OS=Medicago truncatula OX=3880 GN=25501589 PE=4 SV=1	1			+		+	+		0.391441	0.674321	0.349547	-3.95861	-3.69213	-3.904	-4.07625	-4.39748	-4.26176	-4.21698	-4.32055	-3.71537	-3.71647	-3.7532	-3.31444	-4.10401	-4.08207	-3.66285	6.44791	6.57137	6.49185	6.31832	6.78529	6.73471	7.07039	6.77742	6.49506	6.68089	6.70736	6.90448	6.54381	6.3837	6.68089	10.4065	10.2635	10.3959	10.3946	11.1828	10.9965	11.2874	11.098	10.2104	10.3974	10.4606	10.2189	10.6478	10.4658	10.3437	1.37742	0.0558627	1.52866	2.33173	0.00315774	2.06749	3.04527	6.27615e-05	3.19675	6442
DEAFLCPVDGSIMITASHLPFNR	[K].DEAFLCPVDGSIMITASHLPFNR.[N]	G7I385	G7I385 [191-213]	G7I385 1xPhospho [S207(100)]	Phosphoglucomutase/phosphomannomutase family protein OS=Medicago truncatula OX=3880 GN=11422976 PE=4 SV=1	1					+	+		0.343969	0.309003	0.266343	-5.74428	-5.54663	-5.75148	-5.64012	-5.99151	-5.89041	-6.06594	-6.11052	-5.67588	-5.58955	-5.91334	-5.6436	-5.65977	-5.73042	-5.85457	6.0045	6.08108	6.02459	6.02237	5.98641	6.02901	5.88753	5.82018	6.08321	6.21917	5.91409	6.07895	6.09803	6.0045	5.83036	11.7488	11.6277	11.7761	11.6625	11.9779	11.9194	11.9535	11.9307	11.7591	11.8087	11.8274	11.7226	11.7578	11.7349	11.6849	1.80277	0.0558503	1.5286	2.62445	0.00366596	2.04319	1.93665	0.00296774	1.65963	1078
DDGRSPR	[K].DDGRSPR.[A]	G7JJ12	G7JJ12 [232-238]	G7JJ12 1xPhospho [S236(100)]	RNA recognition motif OS=Medicago truncatula OX=3880 GN=11411739 PE=4 SV=1	1					+			0.185758	0.0511034	0.229364	-0.124026	-0.174534	-0.131028	-0.179783	-0.311296	-0.316052	-0.387228	-0.337826	-0.443556	-0.25639	-0.19592	-0.252124	-0.204101	-0.0148792	-0.107229	9.16967	9.14491	9.31606	9.12696	9.21383	9.15684	9.072	9.09513	8.7039	9.06824	9.05934	8.94632	9.18413	9.29232	9.20701	9.2937	9.31945	9.44708	9.30675	9.52513	9.47289	9.45923	9.43296	9.14746	9.32463	9.25526	9.19845	9.38823	9.3072	9.31424	2.22453	0.0559273	1.52796	3.7587	0.0160432	1.51537	0.395613	0.4051	0.326125	1024
SGQDEDELGR	[K].SGQDEDELGR.[-]	G7IH96	G7IH96 [254-263]	G7IH96 1xPhospho [S254(100)]	General regulatory factor 2 OS=Medicago truncatula OX=3880 GN=11410442 PE=3 SV=1	1								0.161938	-0.00240445	0.248919	-2.73939	-2.73994	-2.68005	-2.89984	-2.93948	-2.91433	-2.95347	-2.89969	-3.01607	-2.94256	-2.93637	-2.82159	-2.79853	-2.54564	-2.6893	9.17193	9.20726	9.3996	9.12696	9.14848	9.12825	9.01011	9.12438	8.87221	8.9507	8.90268	8.94075	9.19943	9.39874	9.30675	11.9113	11.9472	12.0797	12.0268	12.088	12.0426	11.9636	12.0241	11.8883	11.8933	11.839	11.7623	11.998	11.9444	11.996	1.96711	0.0559336	1.52783	1.7991	0.0593732	1.08913	0.0194709	0.965677	-0.0169384	6990
LEGLASVNSPSSS	[R].LEGLASVNSPSSS.[-]	A0A072VHI8	A0A072VHI8 [1071-1083]	A0A072VHI8 1xPhospho [S1079(89.2)]	Disease resistance protein (CC-NBS-LRR class) family protein OS=Medicago truncatula OX=3880 GN=25483140 PE=3 SV=1	1			+		+	+		0.354139	0.682661	0.303702	3.16241	3.17166	2.9542	2.9258	2.72018	2.69173	2.55325	2.83234	3.16155	3.67608	3.17557	3.51494	2.87229	2.97219	3.16474	7.25833	7.38111	7.46516	7.15076	7.46434	7.21529	7.21432	7.34961	7.42459	7.55382	7.26303	7.38284	7.27146	7.3156	7.38198	4.09592	4.20945	4.51096	4.22497	4.74416	4.52356	4.66107	4.51728	4.26303	3.87774	4.08746	3.8679	4.39917	4.34341	4.21723	1.55771	0.0560207	1.52746	2.17484	0.00596941	1.89048	2.55785	0.000110799	2.84553	13306
NATVDIPLDSSK	[R].NATVDIPLDSSK.[D]	A0A072UKK0	A0A072UKK0 [65-76]	A0A072UKK0 1xPhospho [S74(91.1)]	Secretory carrier-associated membrane protein OS=Medicago truncatula OX=3880 GN=25492086 PE=3 SV=1	1			+			+		-0.145897	-0.721373	0.231278	-2.64354	-2.65888	-2.5397	-2.71935	-2.42064	-2.5832	-2.44852	-2.52551	-3.25967	-3.29388	-3.22101	-3.0888	-2.23303	-2.22874	-2.3278	7.7866	7.71562	7.92362	7.61839	8.29737	8.02126	8.25408	7.99266	6.78267	6.94369	6.89845	6.90809	8.32328	8.24222	8.07628	10.4301	10.3745	10.4633	10.3377	10.718	10.6045	10.7026	10.5182	10.0423	10.2376	10.1195	9.9969	10.5563	10.471	10.4041	2.19277	0.0560373	1.52734	1.49313	0.089334	-0.956457	4.77605	0	-4.56137	13921
ASSFVHTGTDQLQTAR	[R].ASSFVHTGTDQLQTAR.[K]	G7I8J4	G7I8J4 [263-278]	G7I8J4 1xPhospho [S265(98.7)]	Syntaxin of plants 122 protein OS=Medicago truncatula OX=3880 GN=11425596 PE=3 SV=1	1					+	+		0.525564	0.411139	0.248039	-3.32283	-2.53797	-2.88838	-2.90555	-3.50429	-3.37261	-3.3389	-3.54118	-3.13597	-3.10157	-3.13699	-2.7379	-3.2345	-3.14222	-3.1969	7.17692	7.91169	7.76885	7.54226	7.12515	7.11894	7.17493	7.05202	7.30469	7.46923	7.32643	7.59694	7.27705	7.34873	7.3906	10.4997	10.4497	10.6572	10.4478	10.6294	10.4916	10.5138	10.5932	10.4407	10.5708	10.4634	10.3348	10.5116	10.491	10.5875	1.97378	0.0560891	1.52679	1.69182	0.00440852	1.96159	2.03527	0.00108016	1.96837	10599
KSSVEANNNNVTSPELNK	[K].KSSVEANNNNVTSPELNK.[T]	G7J4D9	G7J4D9 [343-360]	G7J4D9 1xPhospho [S/T]	SAP domain protein OS=Medicago truncatula OX=3880 GN=11408942 PE=4 SV=1	1					+	+		0.248578	0.39462	0.191683	-3.97173	-3.9105	-3.87912	-4.01833	-4.18295	-4.21706	-4.22449	-4.14949	-3.74207	-3.73163	-3.88927	-3.83255	-3.9728	-4.03602	-3.99663	8.30195	8.37764	8.52042	8.2293	8.26491	8.17193	8.19328	8.25644	8.54767	8.68825	8.51452	8.41363	8.33673	8.27286	8.26632	12.2737	12.2881	12.3995	12.2476	12.4479	12.389	12.4178	12.4059	12.2897	12.4199	12.4038	12.2462	12.3095	12.3089	12.2629	3.17583	0.0560994	1.52657	3.36906	0.00666318	1.83354	4.11574	0.000153369	2.78981	4050
TYQGLNIPDDNTTPQSFVIGR	[R].TYQGLNIPDDNTTPQSFVIGR.[K]	G7I4C6	G7I4C6 [578-598]	G7I4C6 1xPhospho [T590(87.2)]	2-(3-amino-3-carboxypropyl)histidine synthase subunit 2 OS=Medicago truncatula OX=3880 GN=MTR_1g008370 PE=3 SV=1	1					+	+		0.468491	0.556312	0.362394	-1.61022	-1.30308	-1.32477	-1.57228	-1.89939	-1.95616	-1.6339	-2.19486	-1.39047	-1.42438	-1.37274	-1.27148	-1.57045	-1.58977	-1.51583	6.91648	6.90929	6.926	6.73606	7.02126	6.79571	7.06932	6.7252	6.85175	6.89845	6.85175	6.86295	7.05745	7.01903	7.04221	8.5267	8.21237	8.25077	8.30834	8.92065	8.75188	8.70321	8.92006	8.24222	8.32283	8.22448	8.13443	8.6279	8.60881	8.55804	1.33508	0.0562791	1.52582	1.80315	0.00478186	1.94773	2.4533	0.000218699	2.53144	18211
RTPTEEHDQPPQSQQNNDSDDESERR	[K].RTPTEEHDQPPQSQQNNDSDDESERR.[L]	A0A072VMT1	A0A072VMT1 [17-42]	A0A072VMT1 1xPhospho [S35(99.6)]	Hepatocellular carcinoma-associated antigen 59 OS=Medicago truncatula OX=3880 GN=25484718 PE=4 SV=1	1					+	+		0.298411	0.216952	0.23393	-2.49251	-2.36878	-2.33353	-2.30007	-2.66566	-2.7602	-2.61157	-2.65109	-2.41945	-2.39349	-2.48435	-2.52343	-2.50052	-2.46481	-2.34928	7.57667	7.6865	7.8009	7.79507	7.49105	7.35315	7.45533	7.46434	7.77149	7.87283	7.78594	7.60881	7.62205	7.58571	7.73606	10.0692	10.0553	10.1344	10.0951	10.1567	10.1134	10.0669	10.1154	10.1909	10.2663	10.2703	10.1322	10.1226	10.0505	10.0853	2.14693	0.0563634	1.52533	2.89293	0.00452802	1.9567	2.6148	0.00519961	1.51394	6381
DMGSEFGAGHEGK	[R].DMGSEFGAGHEGK.[I]	A2Q340	A2Q340 [512-524]	A2Q340 1xPhospho [S515(100)]	Acyl-CoA-binding domain protein OS=Medicago truncatula OX=3880 GN=11430548 PE=4 SV=1	1					+	+		0.23047	0.240483	0.235756	-3.20102	-3.02315	-3.0823	-3.22294	-3.44894	-3.31196	-3.38772	-3.30267	-3.00614	-3.07769	-3.36869	-3.03685	-3.21278	-3.09627	-3.07216	8.44832	8.57327	8.58383	8.39874	8.56605	8.58871	8.52435	8.5932	8.38457	8.41616	8.09698	8.31696	8.56834	8.62936	8.50621	11.6493	11.5964	11.6661	11.6217	12.015	11.9007	11.9121	11.8959	11.3907	11.4939	11.4657	11.3538	11.7811	11.7256	11.5784	2.12008	0.0564066	1.52497	2.10514	0.0198014	1.45065	1.42842	0.013513	1.26406	11026
SNTADGDLQASK	[K].SNTADGDLQASK.[E]	A0A072TFR9	A0A072TFR9 [188-199];G7JE44 [188-199]	A0A072TFR9 1xPhospho [S188(100)];G7JE44 1xPhospho [S188(100)]	Methyl-CpG-binding domain protein OS=Medicago truncatula OX=3880 GN=MTR_0339s0020 PE=4 SV=1	1	Shared				+			0.380577	0.137016	0.231875	-1.22167	-1.23989	-1.25506	-1.34602	-1.72301	-1.60768	-1.54685	-1.70743	-1.63464	-1.41163	-1.54482	-1.4458	-1.42162	-1.37764	-1.44383	9.01542	9.01903	9.19254	9.04876	8.7163	8.8189	8.86604	8.73573	8.96723	9.14822	9.1166	9.04385	8.82559	8.88387	8.90689	10.2371	10.2589	10.4476	10.3948	10.4393	10.4266	10.4129	10.4432	10.6019	10.5599	10.6614	10.4896	10.2472	10.2615	10.3507	2.17378	0.056414	1.52443	3.56515	0.000973451	2.53475	1.08867	0.0679843	0.827695	19088
SSPIQPSASK	[K].SSPIQPSASK.[N]	A0A072U5H4	A0A072U5H4 [445-454]	A0A072U5H4 1xPhospho [S453(100)]	BAH domain-containing protein OS=Medicago truncatula OX=3880 GN=25495221 PE=4 SV=1	1						+		-0.0728406	-0.135886	0.182935	-3.01153	-3.05539	-3.02402	-2.99882	-2.92182	-2.92647	-2.98565	-2.96446	-3.01168	-3.11611	-3.13721	-3.07695	-2.75523	-2.78666	-2.75811	7.85922	7.87283	7.97097	7.84674	8.08905	7.97039	7.92955	7.97556	7.74953	7.72451	7.71149	7.64458	8.14873	8.07575	8.13648	10.8708	10.9282	10.995	10.8456	11.0109	10.8969	10.9152	10.94	10.7612	10.8406	10.8487	10.7215	10.904	10.8624	10.8946	3.58143	0.0564014	1.52438	2.00823	0.251211	-0.609225	2.29514	0.0318186	-1.03281	7981
TSPGYVGGYTVNK	[K].TSPGYVGGYTVNK.[R]	A0A072URI5	A0A072URI5 [458-470]	A0A072URI5 1xPhospho [T/S/Y]	RNA-binding (RRM/RBD/RNP motif) family protein OS=Medicago truncatula OX=3880 GN=11424064 PE=4 SV=1	1		+	+		+	+		0.596334	0.970883	0.230802	-2.62098	-2.56842	-2.79996	-2.74763	-3.36864	-3.23021	-3.33667	-3.18681	-2.44904	-2.06878	-2.47752	-2.24345	-3.06299	-3.05236	-3.03398	6.47573	6.4545	6.33985	6.40769	6.1334	6.08108	6.07039	6.2384	6.40769	6.90448	6.39746	6.59544	6.32373	6.30012	6.10224	9.09671	9.02292	9.13981	9.15532	9.50204	9.31129	9.40705	9.42522	8.85674	8.97327	8.87498	8.83889	9.38672	9.35248	9.13622	2.18938	0.0564218	1.52428	3.88036	0.000297297	3.52958	4.0445	0	4.73656	9085
IAIANNTNGTGSGTGSR	[K].IAIANNTNGTGSGTGSR.[S]	A0A072U3D4	A0A072U3D4 [550-566]	A0A072U3D4 1xPhospho [S561(99.1)]	Receptor-kinase-like protein OS=Medicago truncatula OX=3880 GN=25499483 PE=3 SV=1	1								0.128444	-0.132904	0.399484	0.622461	1.07361	0.854249	1.33817	0.67076	0.665466	1.09409	0.944398	0.694654	1.01191	0.547488	0.589049	1.01947	1.26559	1.44443	6.32012	6.86542	6.79442	6.55152	6.4363	6.4363	6.61765	6.66959	6.39232	6.77479	6.2114	6.14364	6.80607	6.82018	7.06501	5.69766	5.79181	5.94017	5.21335	5.76553	5.77083	5.52356	5.7252	5.69766	5.76288	5.66391	5.55459	5.7866	5.55459	5.62059	1.24378	0.0565054	1.52347	0.287722	0.390772	0.449173	0.390209	0.198437	-0.533439	3374
RIGSTSSR	[R].RIGSTSSR.[R]	G7IYE3	G7IYE3 [62-69]	G7IYE3 1xPhospho [S/T]	Methylesterase OS=Medicago truncatula OX=3880 GN=11419391 PE=4 SV=2	1					+	+		0.440771	0.353876	0.472848	-5.71349	-5.77734	-5.75425	-5.96776	-6.54581	-6.04966	-6.4476	-5.93286	-6.07277	-5.81856	-5.79781	-5.87128	-5.54111	-6.01471	-5.75758	4.32912	4.29278	4.38543	4.07895	3.67807	4.08746	3.67807	4.32193	4.03562	4.41278	4.41954	4.23266	4.42626	3.97269	4.30743	10.0426	10.0701	10.1397	10.0467	10.2239	10.1371	10.1257	10.2548	10.1084	10.2313	10.2174	10.1039	9.96737	9.98741	10.065	1.12755	0.056501	1.52321	1.48533	0.00957014	1.69849	1.14589	0.0097851	1.35127	15102
EESDDDMGFSLFD	[K].EESDDDMGFSLFD.[-]	G7J8Y6	I3S066 [100-112];A0A072VLF0 [101-113];G7J8Y6 [98-110]	I3S066 1xPhospho [S102(100)];A0A072VLF0 1xPhospho [S103(100)];G7J8Y6 1xPhospho [S100(100)]	60S acidic ribosomal protein OS=Medicago truncatula OX=3880 GN=11441480 PE=2 SV=1	1	Shared				+			0.280883	0.119101	0.272591	-1.61309	-1.71232	-1.66182	-1.53999	-1.84703	-1.87447	-1.94507	-1.98419	-1.68533	-1.83234	-1.82948	-1.8272	-1.80608	-1.54703	-1.56718	7.979	7.9507	8.15228	8.08481	7.85237	7.71425	7.70113	7.70529	8.03782	7.95768	7.96347	7.91528	7.92422	7.95361	7.8189	9.59208	9.66302	9.8141	9.6248	9.6994	9.58871	9.6462	9.68947	9.72315	9.79002	9.79295	9.74248	9.7303	9.50064	9.38608	1.73975	0.0565233	1.52306	2.94061	0.00593394	1.89289	1.32328	0.073734	0.805096	18917
STYQSAGFGNSFTFK	[K].STYQSAGFGNSFTFK.[F]	G7J2M9	G7J2M9 [378-392]	G7J2M9 1xPhospho [S378(95.4)]	CBS/octicosapeptide/phox/Bemp1 (PB1) domain protein OS=Medicago truncatula OX=3880 GN=11424362 PE=4 SV=1	1						+		0.091423	0.456142	0.216114	-1.12884	-1.13365	-1.21302	-0.989651	-1.2399	-1.25375	-1.17603	-1.16118	-0.795449	-0.586194	-0.826693	-0.797953	-1.03586	-1.02331	-0.915627	10.3163	10.1237	10.1805	10.3141	10.8523	10.5963	10.8879	10.8018	9.57894	9.81073	9.64061	9.63281	10.682	10.4822	10.2967	11.4451	11.2574	11.3936	11.3038	12.0922	11.85	12.0639	11.963	10.3744	10.3969	10.4673	10.4308	11.7179	11.5055	11.2123	2.44393	0.0566338	1.5228	0.893065	0.256382	0.602326	3.56377	0.000111201	2.84849	8336
ISPQNDYLSVVSEGIGK	[R].ISPQNDYLSVVSEGIGK.[L]	Q2HVU4	Q2HVU4 [253-269]	Q2HVU4 1xPhospho [S254(100)]	ADP-ribosylation factor GTPase-activating protein AGD10 OS=Medicago truncatula OX=3880 GN=11419488 PE=2 SV=1	1					+	+		0.209206	0.375075	0.262621	-3.19597	-3.23054	-3.13448	-3.28584	-3.4383	-3.33009	-3.49521	-3.42006	-3.012	-2.94324	-3.11236	-3.11576	-3.02007	-3.19267	-3.26214	6.52513	6.2891	6.49506	6.23458	6.4822	6.49025	6.34163	6.41109	6.41447	6.51885	6.29278	6.3147	6.68089	6.48382	6.26866	9.7211	9.51964	9.62954	9.52042	9.9205	9.82034	9.83684	9.83115	9.42647	9.46209	9.40514	9.43045	9.70096	9.67649	9.5308	1.81706	0.0569411	1.52182	2.37889	0.0213361	1.4264	3.35271	0.000255807	2.43477	12972
SGSRSRSPPR	[R].SGSRSRSPPR.[N]	A0A072U424	A0A072U424 [210-219]	A0A072U424 3xPhospho [S212(100);S214(100);S216(100)]	Putative transcription factor C3H family OS=Medicago truncatula OX=3880 GN=25499390 PE=4 SV=1	3								0.146604	0.14389	0.299163	-2.06149	-2.43642	-2.22039	-2.35422	-2.40671	-2.57947	-2.44952	-2.22323	-2.31285	-2.27475	-2.31059	-2.18518	-2.14195	-2.18552	-2.01923	8.09117	7.73539	8.00506	7.71631	7.96463	7.71836	7.77545	8.01792	7.60363	7.84172	7.76222	7.83857	7.97556	7.93251	8.01625	10.1527	10.1718	10.2254	10.0705	10.3713	10.2978	10.225	10.2411	9.91648	10.1165	10.0728	10.0238	10.1175	10.118	10.0355	1.56975	0.0569119	1.52181	0.634829	0.193793	0.697364	0.920199	0.0746533	0.80175	16006
AYSDDSNHNR	[R].AYSDDSNHNR.[D]	A0A072U3W7	A0A072U3W7 [395-404]	A0A072U3W7 2xPhospho [S397(100);S400(100)]	Peptidyl-prolyl cis-trans isomerase OS=Medicago truncatula OX=3880 GN=MTR_7g095750 PE=4 SV=1	2					+	+		0.303843	0.224893	0.297248	1.90901	2.3441	2.21877	2.24597	1.80135	1.90409	1.73151	2.06553	2.11821	2.19785	2.06633	2.01966	2.19386	2.07823	2.24652	9.34029	9.38522	9.50879	9.29255	9.46597	9.35777	9.24484	9.33606	8.94603	9.15785	9.114	9.03535	9.60918	9.48422	9.42941	7.43129	7.04111	7.29002	7.04658	7.66463	7.45368	7.51333	7.27053	6.82782	6.96	7.04767	7.01569	7.41532	7.40599	7.18289	1.57903	0.0569483	1.52135	1.36595	0.0242275	1.38863	1.47372	0.0150428	1.23579	10737
TQSSNSWDDWGQK	[K].TQSSNSWDDWGQK.[D]	A0A072VLX3	A0A072VLX3 [374-386]	A0A072VLX3 1xPhospho [S377(94)]	ADP-ribosylation factor GTPase-activating protein AGD10 OS=Medicago truncatula OX=3880 GN=25484131 PE=4 SV=1	1			+			+		0.158565	0.667474	0.277746	-1.46487	-0.978599	-1.29411	-1.49803	-1.55995	-1.48514	-1.36597	-1.45881	-0.816371	-0.847648	-0.895809	-0.640141	-1.1912	-1.329	-1.04896	9.25503	9.62169	9.35182	9.17916	9.54419	9.55727	9.66587	9.59675	9.23266	9.33002	9.18488	9.40875	9.75739	9.57894	9.54013	10.7199	10.6003	10.6459	10.6772	11.1041	11.0424	11.0318	11.0556	10.049	10.1777	10.0807	10.0489	10.9486	10.9079	10.5891	1.69816	0.0568982	1.5212	0.59704	0.189933	0.703529	4.16853	4.80591e-05	3.95831	8973
EQTIASEK	[R].EQTIASEK.[A]	A0A072U502	A0A072U502 [162-169]	A0A072U502 1xPhospho [T164(100)]	Putative transcription factor C3H family OS=Medicago truncatula OX=3880 GN=11434789 PE=4 SV=1	1						+		-0.000757813	0.265477	0.199136	-2.23158	-2.1933	-2.29481	-2.3412	-2.22009	-2.27701	-2.2708	-2.28995	-2.0764	-1.98617	-2.05379	-1.87959	-2.09675	-2.09381	-2.00542	7.71562	7.78856	7.79636	7.6388	7.86604	7.73268	7.73539	7.7502	7.91767	8.2724	8.11061	8.12309	7.84298	7.86604	7.90147	9.9472	9.98185	10.0912	9.98	10.0861	10.0097	10.0062	10.0402	9.99407	10.2586	10.1644	10.0027	9.93973	9.95986	9.90689	2.87132	0.0569591	1.52086	0.00700534	0.992781	-0.00556195	2.89087	0.00166891	1.80898	11504
ASTPTRRPSTPLNAPSISAPSVK	[R].ASTPTRRPSTPLNAPSISAPSVK.[T]	A0A072UGL6	A0A072UGL6 [319-341]	A0A072UGL6 2xPhospho [T321(78.7);S/T]	ATP-binding protein, putative OS=Medicago truncatula OX=3880 GN=25494897 PE=4 SV=1	2		+	+		+	+		0.850535	2.50864	0.399696	1.7195	1.8573	1.83697	1.59555	0.836937	0.94626	0.988055	0.835924	3.48983	4.32093	3.06062	2.77038	1.0602	1.17495	1.66932	7.60214	7.31016	7.46923	7.35843	7.8857	7.824	8.04767	7.74281	6.96232	7.16892	6.80478	6.89966	7.29094	7.09381	7.20848	5.88264	5.45286	5.63227	5.76288	7.04876	6.87774	7.05961	6.90689	3.47249	2.848	3.74416	4.12928	6.23074	5.91886	5.53916	1.23887	0.0570363	1.52025	4.66108	0.00275	4.95173	3.49943	0	5.70447	10637
EGVVYGAGIGPGVYDIHSPR	[R].EGVVYGAGIGPGVYDIHSPR.[I]	G7L0I7	G7L0I7 [725-744]	G7L0I7 1xPhospho [S742(100)]	Cobalamin-independent methionine synthase OS=Medicago truncatula OX=3880 GN=MTR_7g086300 PE=3 SV=1	1					+			0.298269	0.100914	0.220942	-4.15662	-3.97437	-4.00329	-4.12161	-4.39279	-4.40844	-4.32303	-4.32472	-4.31047	-4.27148	-4.27221	-4.19116	-4.19484	-4.17496	-4.0541	9.70061	9.75505	9.8051	9.65374	9.7705	9.66053	9.75806	9.68177	9.59861	9.72809	9.65696	9.62333	9.72178	9.65392	9.55344	13.8572	13.7294	13.8084	13.7754	14.1633	14.069	14.0811	14.0065	13.9091	13.9996	13.9292	13.8145	13.9166	13.8289	13.6075	2.33925	0.0570398	1.52023	3.01667	0.00421728	1.99258	1.61997	0.0886752	0.755169	11372
SKPQPGSSELLVPLHQPLSSPSR	[K].SKPQPGSSELLVPLHQPLSSPSR.[R]	G7JQG0	G7JQG0 [160-182]	G7JQG0 1xPhospho [S179(94)]	Cytochrome B561, amino-terminal protein OS=Medicago truncatula OX=3880 GN=11411071 PE=4 SV=1	1					+	+		0.553071	0.431469	0.339981	2.78255	2.68072	2.77904	2.71621	2.1202	2.04831	2.22859	2.34913	2.75227	2.55953	2.63577	2.52454	2.42554	2.39772	2.75635	8.67737	8.83857	8.84298	8.67737	8.6359	8.61361	8.63118	8.57024	8.59021	8.77676	8.62899	8.52904	8.64277	8.57365	8.52982	5.89482	6.15785	6.06393	5.96116	6.5157	6.56529	6.40259	6.2211	5.83794	6.21723	5.99322	6.0045	6.21723	6.17592	5.77347	1.3929	0.0571653	1.51929	3.65488	0.000190476	3.24965	2.70118	0.000330939	2.36072	7167
DGGSIGDISGSGALSEGK	[K].DGGSIGDISGSGALSEGK.[Q]	G7L261	G7L261 [379-396]	G7L261 1xPhospho [S389(99.9)]	GYF domain protein OS=Medicago truncatula OX=3880 GN=11439344 PE=4 SV=2	1						+		0.0565894	0.299371	0.245358	-4.62027	-4.58069	-4.5115	-4.84196	-4.68535	-4.61918	-4.74498	-4.73128	-4.46451	-4.45382	-4.32948	-4.3355	-4.34337	-4.55679	-4.44935	7.58271	7.66534	7.81442	7.4271	7.74685	7.73809	7.62936	7.6851	7.60585	7.78202	7.78202	7.70667	7.84361	7.58496	7.6886	12.203	12.246	12.3259	12.2691	12.4322	12.3573	12.3743	12.4164	12.0704	12.2358	12.1115	12.0422	12.187	12.1418	12.138	1.98142	0.0571831	1.51916	0.310477	0.541042	0.320001	3.1853	0.000826257	2.04563	1172
ALSFVGGNGSSK	[R].ALSFVGGNGSSK.[S]	G7L2S1	G7L2S1 [110-121]	G7L2S1 1xPhospho [S112(100)]	Transducin/WD-like repeat-protein OS=Medicago truncatula OX=3880 GN=11430659 PE=4 SV=2	1			+			+		0.330779	0.995025	0.344258	-3.94833	-2.91198	-3.57402	-3.99744	-4.01742	-4.03121	-3.64605	-4.06022	-2.99644	-2.91086	-3.12835	-2.73913	-3.71478	-3.5513	-3.51731	6.62352	7.54612	6.99887	6.46271	6.7211	6.6279	7.04002	6.58346	7.59246	7.76686	7.50064	7.75822	6.93546	6.97842	6.88996	10.5718	10.4581	10.5729	10.4601	10.7385	10.6591	10.6861	10.6437	10.5889	10.6777	10.629	10.4974	10.6502	10.5297	10.4073	1.37829	0.0571886	1.51899	0.577029	0.107164	0.896449	3.63253	0	4.3744	10399
ALFSQLTSRF	[K].ALFSQLTSRF.[-]	A0A072UT49	A0A072UT49 [246-255]	A0A072UT49 1xPhospho [T252(91.9)]	NAD(P)-binding rossmann-fold protein OS=Medicago truncatula OX=3880 GN=25491591 PE=4 SV=1	1					+	+		0.248323	0.204034	0.323687	-5.78208	-5.76631	-5.94641	-5.92181	-6.0986	-6.12025	-6.16896	-6.0221	-5.71192	-5.80443	-6.10312	-5.97428	-5.924	-5.88897	-5.5234	6.1819	6.11686	6.04221	6.07039	6.2211	6.12102	6.1375	6.19967	6.08958	6.06824	5.77347	5.78398	6.1375	6.03562	6.24982	11.964	11.8832	11.9886	11.9922	12.3197	12.2413	12.3065	12.2218	11.8015	11.8727	11.8766	11.7583	12.0615	11.9246	11.7732	1.45178	0.0571921	1.51887	2.368	0.0129355	1.59504	1.15894	0.0286526	1.06039	505
VASGDAGPHTVK	[R].VASGDAGPHTVK.[F]	A0A072VB19	A0A072VB19 [240-251]	A0A072VB19 1xPhospho [T249(100)]	Calcium-binding EF-hand protein OS=Medicago truncatula OX=3880 GN=MTR_2g078240 PE=3 SV=1	1						+		0.0816722	0.214899	0.313092	-0.611691	-0.00930119	-0.386771	-0.627212	-0.607657	-0.63956	-0.252548	-0.461898	-0.341251	-0.20551	-0.322755	-0.232553	-0.216611	-0.135878	-0.179482	9.3097	9.97298	9.66035	9.30264	9.45574	9.32868	9.633	9.32845	9.53741	9.86233	9.70943	9.58139	9.61802	9.69923	9.79393	9.92139	9.98228	10.0471	9.92985	10.0634	9.96824	9.88554	9.79035	9.87866	10.0678	10.0322	9.81394	9.83463	9.8351	9.97341	1.49565	0.0572424	1.51848	0.18987	0.562899	0.303724	1.20155	0.0241047	1.10608	18239
RRTSDEDLDK	[K].RRTSDEDLDK.[K]	G7ISR9	G7ISR9 [203-212]	G7ISR9 1xPhospho [S206(94.5)]	Pre-mRNA splicing factor OS=Medicago truncatula OX=3880 GN=11413607 PE=4 SV=1	1						+		0.184952	0.576832	0.269817	-2.10893	-1.96412	-1.82682	-1.95736	-2.25584	-2.01464	-2.19874	-2.12782	-1.73882	-1.64217	-1.40296	-1.50576	-1.96411	-1.90279	-1.77143	7.3505	7.41785	7.61176	7.36457	7.32103	7.44294	7.34873	7.44791	7.59991	7.86047	8.01067	7.81954	7.45121	7.53683	7.57818	9.45943	9.38198	9.43858	9.32193	9.57686	9.45759	9.54747	9.57573	9.33874	9.50263	9.41363	9.3253	9.41532	9.43962	9.34961	1.74924	0.0572499	1.51825	1.26353	0.068788	1.04141	3.15653	7.54717e-05	3.0293	6239
RGAGDTPPRR	[R].RGAGDTPPRR.[R]	G7IJA2	G7IJA2 [264-273]	G7IJA2 1xPhospho [T269(100)]	Putative nucleotide-binding alpha-beta plait domain, RNPS1, RNA recognition OS=Medicago truncatula OX=3880 GN=11406805 PE=4 SV=1	1						+		0.0179549	-0.290832	0.262688	-3.10805	-3.24312	-3.2401	-3.4329	-3.20734	-3.40628	-3.32353	-3.15884	-3.4571	-3.7379	-3.67631	-3.38801	-2.98409	-2.96592	-3.08391	5.83036	5.66107	5.81762	5.52042	5.92837	5.56986	5.75756	5.82273	5.30012	5.12102	5.39917	5.42962	6.09592	5.8802	5.71699	8.9384	8.90418	9.05772	8.95332	9.13571	8.97613	9.08108	8.98157	8.75722	8.85891	9.07548	8.81762	9.08002	8.84612	8.8009	1.80684	0.0572269	1.51807	0.0738196	0.868546	0.0959098	1.54837	0.0068805	-1.44546	15039
SDEDPQK	[K].SDEDPQK.[C]	G7I3Z1	G7I3Z1 [227-233]	G7I3Z1 1xPhospho [S227(100)]	DNA-repair protein XRCC4, putative OS=Medicago truncatula OX=3880 GN=11419613 PE=4 SV=1	1					+	+		0.23488	0.318183	0.285829	-2.69015	-2.56832	-2.3645	-2.68374	-2.76468	-2.72506	-2.94442	-2.81209	-2.47443	-2.43826	-2.49627	-2.56455	-2.68583	-2.42288	-2.46848	6.22304	6.44626	6.63662	6.33807	6.01569	6.03782	5.77873	5.92837	6.42794	6.62352	6.51412	6.4363	6.07039	6.32733	6.46107	8.91319	9.01458	9.00113	9.02181	8.78038	8.76288	8.72315	8.74046	8.90238	9.06178	9.01039	9.00084	8.75622	8.7502	8.92955	1.63792	0.0572262	1.518	1.39996	0.037443	1.23754	2.94859	0.000769944	2.05782	6634
QFSALER	[R].QFSALER.[H]	A0A072UMF6	A0A072UMF6 [945-951];A0A072ULK9 [958-964]	A0A072UMF6 1xPhospho [S947(100)];A0A072ULK9 1xPhospho [S960(100)]	MAP kinase kinase kinase OS=Medicago truncatula OX=3880 GN=25492839 PE=4 SV=1	1	Shared		+			+		0.216007	0.624481	0.38514	1.72404	1.9084	2.17834	2.15859	1.55888	1.84355	1.90689	1.79602	2.62573	2.24382	2.29104	2.44268	2.11413	1.92994	2.44036	7.2817	7.57516	7.56377	7.30834	7.49905	7.50462	7.43045	7.41954	7.59842	7.77676	7.63445	7.68299	7.4822	7.19672	7.61029	5.55766	5.66676	5.38543	5.14975	5.94017	5.66107	5.52356	5.62352	4.97269	5.53294	5.34341	5.24031	5.36807	5.26679	5.16993	1.26552	0.0572866	1.51724	0.812396	0.0969558	0.929281	2.79424	8.75421e-05	2.90665	19299
VENLGNSGIGFEGTK	[K].VENLGNSGIGFEGTK.[F]	A0A072VNW0	A0A072VNW0 [126-140]	A0A072VNW0 1xPhospho [S132(100)]	Uncharacterized protein OS=Medicago truncatula OX=3880 GN=25485071 PE=4 SV=1	1								-0.00549364	0.169655	0.271661	-4.24908	-4.28129	-4.33707	-4.44862	-4.45562	-4.16066	-4.33193	-4.34588	-4.09276	-4.02593	-4.33352	-4.16326	-3.97526	-4.10055	-4.07978	7.24698	7.26772	7.3443	7.11061	7.22882	7.51649	7.21043	7.31741	7.57289	7.6844	7.25267	7.34607	7.51885	7.38543	7.38543	11.4961	11.549	11.6814	11.5592	11.6844	11.6771	11.5424	11.6633	11.6656	11.7103	11.5862	11.5093	11.4941	11.486	11.4652	1.73271	0.0572717	1.51722	0.0250171	0.959602	-0.0313839	0.966116	0.053634	0.893336	9408
DSSDGGSGR	[R].DSSDGGSGR.[T]	G7IKW7	G7IKW7 [596-604]	G7IKW7 1xPhospho [S]	GAMYB-binding protein OS=Medicago truncatula OX=3880 GN=11415940 PE=4 SV=1	1					+	+		0.41297	0.464853	0.378445	-4.63615	-4.77897	-4.68926	-4.71261	-4.83906	-5.04634	-5.32449	-5.25898	-4.6223	-4.66928	-4.63216	-4.68571	-4.91361	-4.66211	-4.6406	6.63081	6.56377	6.65249	6.59544	6.49185	6.29462	5.9542	6.01569	6.70598	6.81634	6.74147	6.57592	6.3837	6.56834	6.58045	11.267	11.3427	11.3417	11.3081	11.3309	11.341	11.2787	11.2747	11.3283	11.4856	11.3736	11.2616	11.2973	11.2304	11.221	1.28047	0.0573482	1.51691	1.95603	0.00519784	1.92972	2.23727	0.00051471	2.20189	11112
SMTGEQPAQPSSPR	[K].SMTGEQPAQPSSPR.[D]	G7IGJ1	G7IGJ1 [112-125]	G7IGJ1 1xPhospho [S123(99.3)]	Cation-chloride cotransporter OS=Medicago truncatula OX=3880 GN=11417685 PE=4 SV=1	1		+			+	+		0.639288	0.350001	0.460256	-0.124916	-0.402897	-0.394984	-0.739319	-1.18415	-0.928027	-1.21456	-0.892535	-0.971985	-0.582795	-0.42375	-0.840734	-0.218136	-0.612852	-0.952694	5.87283	5.74685	5.61176	5.61471	5.97269	5.71149	5.98413	5.92125	5.18587	5.47249	5.50462	5.14568	5.86295	5.47249	5.33271	5.99774	6.14975	6.00675	6.35403	7.15684	6.63952	7.19869	6.81378	6.15785	6.05528	5.92837	5.98641	6.08108	6.08534	6.2854	1.13555	0.0574713	1.51652	2.25799	0.000986547	2.54439	1.23792	0.0081624	1.40251	7395
LPDPLYYIA	[K].LPDPLYYIA.[-]	G7LGQ4	G7LGQ4 [253-261];G7LGQ3 [256-264]	G7LGQ4 1xPhospho [Y259(95.8)];G7LGQ3 1xPhospho [Y262(95.8)]	Putative Acid phosphatase OS=Medicago truncatula OX=3880 GN=11431124 PE=2 SV=1	1	Shared				+	+		0.402974	0.264633	0.318864	-5.20873	-5.12366	-5.11399	-5.25657	-5.53566	-5.4697	-5.76908	-5.54039	-5.16174	-5.48569	-5.21471	-5.39416	-5.37835	-5.32667	-5.07451	5.42291	5.36107	5.4822	5.33271	5.48864	5.40259	5.15381	5.38198	5.60288	5.45286	5.49825	5.21723	5.44294	5.51096	5.56682	10.6316	10.4847	10.5962	10.5893	11.0243	10.8723	10.9229	10.9224	10.7646	10.9385	10.713	10.6114	10.8213	10.8376	10.6413	1.46645	0.0574726	1.51616	2.79957	0.0015546	2.31685	1.41527	0.0109026	1.32209	19016
MKPLNPSNLDDLFSAESSSPR	[R].MKPLNPSNLDDLFSAESSSPR.[Y]	A2Q3L5	A2Q3L5 [498-518]	A2Q3L5 1xPhospho [S]	ARM repeat CCCH-type zinc finger protein OS=Medicago truncatula OX=3880 GN=11418478 PE=4 SV=1	1			+		+	+		0.358541	0.607496	0.214107	0.995395	1.07767	1.09542	1.07494	0.646939	0.751361	0.717616	0.693336	1.31145	1.31533	1.32949	1.28297	0.839834	0.956112	0.953316	10.2525	10.2764	10.2931	10.2677	10.3505	10.3096	10.3065	10.3034	10.3635	10.5454	10.3975	10.3749	10.3373	10.2301	10.1357	9.25715	9.19869	9.19771	9.19279	9.70356	9.55823	9.5889	9.6101	9.05202	9.23002	9.06797	9.09196	9.49745	9.27403	9.18239	2.45634	0.0574894	1.51574	4.57662	0.000823045	2.73095	6.59838	0	4.89808	13805
NSSQGAVEFK	[R].NSSQGAVEFK.[N]	G7J6M8	G7J6M8 [374-383]	G7J6M8 1xPhospho [S375(99.6)]	Cysteine-rich receptor-kinase-like protein OS=Medicago truncatula OX=3880 GN=11443024 PE=4 SV=2	1			+		+	+		0.417749	1.01265	0.392091	-1.5722	-1.51199	-1.69782	-1.65193	-2.26686	-1.95695	-1.97339	-1.90774	-0.87801	-0.894235	-1.1704	-1.11169	-1.64793	-1.8881	-1.3664	6.72792	6.65392	6.60733	6.4545	6.73877	6.79961	6.96	6.96694	6.69488	6.72928	6.67384	6.59842	6.87406	6.66534	6.73742	8.30012	8.16591	8.30515	8.10643	9.00562	8.75656	8.9334	8.87467	7.57289	7.62352	7.84423	7.71012	8.52199	8.55344	8.10381	1.24797	0.0575251	1.51556	2.42156	0.00254231	2.18374	4.02327	0	4.81198	14336
EEEDSDEASRQNTSDDYRR	[K].EEEDSDEASRQNTSDDYRR.[L]	Q93YX8	Q93YX8 [312-330]	Q93YX8 1xPhospho [S316(97.3)]	Phosphoinositide phospholipase C OS=Medicago truncatula OX=3880 GN=PLC1 PE=4 SV=1	1					+	+		0.282616	0.283009	0.290982	-3.60283	-3.4003	-3.39575	-3.49749	-3.772	-3.70376	-3.7796	-3.77147	-3.58708	-3.43578	-3.38182	-3.49011	-3.63996	-3.48654	-3.27067	8.33271	8.57705	8.7077	8.39232	8.29829	8.24745	8.1334	8.12309	8.80929	9.10826	9.13134	8.84612	8.28263	8.53333	8.76553	11.9355	11.9774	12.1035	11.8898	12.0703	11.9512	11.913	11.8946	12.3964	12.544	12.5132	12.3362	11.9226	12.0199	12.0362	1.60109	0.0576559	1.5152	2.792	0.00625974	1.85898	3.01205	0.001196	1.92205	1718
RSLAEAVGSSSLK	[K].RSLAEAVGSSSLK.[E]	A0A072U103	A0A072U103 [810-822]	A0A072U103 1xPhospho [S]	Acetyl-CoA carboxylase, carboxyl transferase, alpha subunit OS=Medicago truncatula OX=3880 GN=MTR_7g066870 PE=3 SV=1	1					+	+		0.382551	0.34052	0.288868	-3.65395	-3.75971	-3.61523	-3.68732	-4.04987	-4.04758	-4.10498	-4.04399	-3.73579	-3.76379	-3.66251	-3.72224	-3.95324	-3.78018	-3.58479	8.72792	8.61728	8.81538	8.71939	8.51885	8.4508	8.37634	8.42459	8.61692	8.69592	8.75154	8.56186	8.52591	8.57175	8.66924	12.3819	12.377	12.4306	12.4067	12.5687	12.4984	12.4813	12.4686	12.3527	12.4597	12.4141	12.2841	12.4791	12.3519	12.254	1.6128	0.0576651	1.5149	4.53692	0.000548628	2.85663	4.93071	0.000184211	2.70645	6276
SYSLDSSIENFNIEDHK	[R].SYSLDSSIENFNIEDHK.[L]	G7I6G4	G7I6G4 [316-332]	G7I6G4 1xPhospho [S318(94.4)]	BZIP transcription factor OS=Medicago truncatula OX=3880 GN=11428070 PE=4 SV=1	1						+		0.209274	0.446247	0.295813	-0.266664	-0.084199	-0.208995	-0.111327	-0.586493	-0.404899	-0.218582	-0.298308	0.045537	0.0931654	-0.0469332	0.184937	-0.114017	-0.0757837	-0.0539713	8.97413	9.03837	8.99435	8.98328	8.7807	8.92333	8.96058	8.91528	8.93428	9.00815	8.85393	9	9.07655	9.07066	9.04248	9.24079	9.12257	9.20335	9.09461	9.3672	9.32823	9.17916	9.21359	8.88874	8.91498	8.90087	8.81506	9.19057	9.14644	9.09645	1.57342	0.0576421	1.51487	1.22613	0.0574817	1.10036	2.52017	0.000391593	2.31118	17467
EIEDGVDSNNSR	[R].EIEDGVDSNNSR.[E]	A0A072V0H6	A0A072V0H6 [14-25]	A0A072V0H6 1xPhospho [S21(100)]	Methylesterase OS=Medicago truncatula OX=3880 GN=25489809 PE=4 SV=1	1			+		+	+		0.313925	0.615775	0.373125	1.28977	1.32765	1.3573	1.11581	0.741402	1.15374	0.818946	1.12074	1.47162	1.56505	1.59229	1.66897	1.22176	1.25524	1.5185	7.94369	7.82909	7.98812	7.77545	7.6886	7.73268	7.59768	7.71768	8.2854	8.43171	8.20994	8.21432	7.82464	7.90629	7.853	6.65392	6.50144	6.63081	6.65964	6.9472	6.57894	6.77873	6.59694	6.81378	6.86666	6.61765	6.54535	6.60288	6.65105	6.3345	1.28886	0.0578474	1.5139	1.43035	0.0203078	1.44226	2.81561	8.71752e-05	2.90239	11388
VVDATPGR	[R].VVDATPGR.[R]	A0A072V474	A0A072V474 [227-234]	A0A072V474 1xPhospho [T231(100)]	Splicing factor 3B subunit 1 OS=Medicago truncatula OX=3880 GN=MTR_2g009110 PE=4 SV=1	1						+		0.134799	0.167527	0.238329	-2.96805	-2.92991	-3.0404	-2.98763	-3.18101	-3.06141	-3.19571	-3.02706	-2.91753	-2.93976	-3.07195	-2.86584	-2.81127	-2.92039	-2.90225	8.0917	8.1639	8.18884	8.0493	8.09698	8.11738	7.98071	8.14568	8.08268	8.2148	7.99831	8.108	8.30241	8.16641	8.1629	11.0598	11.0938	11.2292	11.0369	11.278	11.1788	11.1764	11.1727	11.0002	11.1546	11.0703	10.9738	11.1137	11.0868	11.0651	2.04892	0.0579758	1.51351	1.50615	0.102975	0.90989	1.47689	0.0307494	1.04087	18620
MGNSEDGK	[-].MGNSEDGK.[S]	A0A072TNE8	A0A072TNE8 [1-8]	A0A072TNE8 1xMet-loss [N-Term];1xPhospho [S4(100)]	BZIP transcription factor family protein OS=Medicago truncatula OX=3880 GN=25500771 PE=4 SV=1	1			+		+	+		0.577074	0.929831	0.524078	-3.20395	-3.30922	-3.281	-3.34116	-3.89093	-3.43296	-4.09626	-4.02347	-2.79161	-2.9893	-2.89377	-3.04962	-3.7007	-3.32135	-2.98843	5.79181	5.74416	5.89966	5.76553	5.34341	5.71425	5.03122	5.25172	6.01123	5.88753	5.91648	5.62352	5.40599	5.64962	5.96809	8.99577	9.05338	9.18066	9.10669	9.23434	9.14721	9.12748	9.27519	8.80284	8.87682	8.81025	8.67313	9.10669	8.97097	8.95652	1.06236	0.0579465	1.51346	2.04928	0.00176955	2.29264	2.95452	8.32178e-05	3.58729	83
SSPASVAPR	[K].SSPASVAPR.[V]	G7KXF3	G7KXF3 [315-323]	G7KXF3 1xPhospho [S316(99.3)]	Histone-lysine N-methyltransferase SUVR2-like protein OS=Medicago truncatula OX=3880 GN=11437947 PE=4 SV=2	1					+			0.370308	0.13912	0.355523	1.23512	1.59851	1.58692	1.30962	1.21999	0.961405	1.0146	1.05295	1.242	1.32805	0.907389	1.32797	1.37165	1.20053	1.68109	6.01123	6.0045	6.2075	6.0045	6.32012	5.97039	5.89724	6.05745	5.30378	5.56072	5.17792	5.16591	6.31651	5.71149	5.84298	4.7761	4.40599	4.62059	4.69488	5.10014	5.00899	4.88264	5.0045	4.06178	4.23266	4.27053	3.83794	4.94486	4.51096	4.16189	1.33473	0.0579879	1.51328	1.83544	0.00793343	1.77085	0.568119	0.13128	0.648316	7965
RGGLVPLSPSQTPR	[K].RGGLVPLSPSQTPR.[S]	G7IU89	G7IU89 [7-20]	G7IU89 2xPhospho [S14(99.7);T18(100)]	p-loop nucleoside triphosphate hydrolase superfamily protein OS=Medicago truncatula OX=3880 GN=MTR_2g096010 PE=3 SV=2	2			+		+	+		0.501636	0.813491	0.287055	-4.57721	-4.52044	-4.40403	-4.44044	-4.86045	-5.11047	-5.10999	-4.86775	-4.17432	-4.12694	-4.17107	-4.22237	-4.74345	-4.73128	-4.6256	7.29554	7.15987	7.39489	7.33628	7.60955	7.16591	7.40514	7.56834	6.92955	7.08215	7.05528	6.94134	7.3672	7.20163	7.16792	11.8728	11.6803	11.7989	11.7767	12.47	12.2764	12.5151	12.4361	11.1039	11.2091	11.2264	11.1637	12.1106	11.9329	11.7935	1.61947	0.0579929	1.51298	3.08554	0.0004814	2.77008	4.48302	0	4.68345	5979
NGVTIQK	[R].NGVTIQK.[N]	G7JAN8	G7JAN8 [619-625]	G7JAN8 1xPhospho [T622(100)]	Myb/SANT-like DNA-binding domain protein OS=Medicago truncatula OX=3880 GN=11415846 PE=4 SV=2	1						+		0.0758314	0.143897	0.248113	-1.10629	-0.902874	-1.00359	-1.00981	-1.13482	-1.05568	-0.948847	-1.18653	-0.928901	-0.914618	-0.984722	-0.922057	-0.850407	-0.860515	-0.789153	8.17193	8.38068	8.41447	8.26632	8.42206	8.43296	8.49865	8.32463	8.07307	8.16992	8.10486	8.05637	8.46066	8.46434	8.38802	9.27822	9.28355	9.41806	9.27612	9.55689	9.48864	9.4475	9.51116	9.00197	9.08454	9.08958	8.97842	9.31107	9.32486	9.17717	1.93227	0.058006	1.51279	0.527653	0.384461	0.455815	1.42379	0.0455031	0.933405	14036
GGIGSPVYK	[R].GGIGSPVYK.[F]	A2Q445	A2Q445 [329-337]	A2Q445 1xPhospho [S333(100)]	Nucleosome/chromatin assembly factor group protein OS=Medicago truncatula OX=3880 GN=11435298 PE=4 SV=1	1								0.18835	0.0798175	0.257442	0.855304	0.927802	0.636315	0.884192	0.614645	0.615822	0.714	0.605743	0.815597	0.649436	0.625758	0.77869	0.857585	0.786635	1.04076	8.07253	8.17193	8.09329	8.06609	8.12877	8.08587	8.15279	8.14568	8.04056	8.00787	7.91946	8.05853	8.20897	8.13802	8.25314	7.21723	7.24413	7.45697	7.1819	7.51412	7.47005	7.43879	7.53993	7.22497	7.35843	7.2937	7.27984	7.35138	7.35138	7.21237	1.83904	0.0580191	1.51257	1.44824	0.0559089	1.10934	0.730735	0.208162	0.520189	12061
WNYDGSSTGQAPGEDSEVIIYPQAIFK	[K].WNYDGSSTGQAPGEDSEVIIYPQAIFK.[D]	Q84UC1	Q84UC1 [109-135];G7J9B8 [53-79]	Q84UC1 1xPhospho [S/T/Y];G7J9B8 1xPhospho [S/T/Y]	Glutamine synthetase OS=Medicago truncatula OX=3880 GN=GS2 PE=2 SV=1	1	Shared		+		+	+		0.340524	0.658972	0.404546	-5.31818	-5.49403	-5.34307	-5.43717	-5.9099	-5.73701	-5.63236	-5.67527	-5.07852	-5.10914	-5.21498	-4.91601	-5.60064	-5.41203	-4.9896	6.48382	6.2555	6.27426	6.23649	6.45779	6.38024	6.50779	6.44791	6.45943	6.50938	6.24793	6.43796	6.27426	6.16993	6.19967	11.802	11.7495	11.6173	11.6737	12.3677	12.1173	12.1402	12.1232	11.5379	11.6185	11.4629	11.354	11.8749	11.582	11.1893	1.21854	0.0579899	1.5124	2.44839	0.00441405	1.96293	3.56326	7.91035e-05	3.52593	19148
HHLSDKFDENR	[K].HHLSDKFDENR.[S]	A0A072TT11	A0A072TT11 [707-717]	A0A072TT11 1xPhospho [S710(100)]	Putative transcription factor C3H family OS=Medicago truncatula OX=3880 GN=MTR_8g081640 PE=4 SV=1	1						+		0.118574	0.294825	0.407272	-2.62057	-2.48602	-2.59216	-2.79857	-2.93146	-2.792	-2.60437	-2.64379	-2.8518	-2.21583	-2.30924	-2.41544	-2.65624	-2.06428	-2.28638	6.10224	6.11686	6.19574	5.93546	6.22689	6.21335	6.46923	6.40088	5.59694	6.24031	6.1918	6.07039	6.17792	6.68089	6.31651	8.72281	8.60288	8.7879	8.73403	9.15836	9.00534	9.07361	9.04467	8.44874	8.45615	8.50104	8.48583	8.83416	8.74517	8.60288	1.21291	0.0580101	1.51205	0.559057	0.261108	0.595964	0.94484	0.0218019	1.13731	3245
QSSTQLLDR	[R].QSSTQLLDR.[H]	G7I500	G7I500 [187-195]	G7I500 1xPhospho [S189(86.8)]	Pumilio-family RNA-binding repeatprotein OS=Medicago truncatula OX=3880 GN=11416297 PE=4 SV=2	1			+		+	+		0.314409	0.86409	0.421132	3.2869	3.35341	3.38203	3.54476	2.94567	3.25005	3.29327	2.82048	3.98935	3.9695	3.73576	4.07121	3.22982	3.58118	3.6845	8.2914	8.44087	8.35931	8.34696	8.55152	8.54651	8.69244	8.50978	8.45533	8.61912	8.3147	8.46352	8.69905	8.71046	8.52748	5.0045	5.08746	4.97728	4.80219	5.60585	5.29646	5.39917	5.6893	4.46597	4.64962	4.57894	4.39232	5.46923	5.12928	4.84298	1.1877	0.0580855	1.51163	1.30977	0.0247856	1.38069	3.14682	3.82634e-05	3.66117	14824
ATSPQTGGSMK	[R].ATSPQTGGSMK.[S]	G7JKQ6	G7JKQ6 [534-544]	G7JKQ6 2xPhospho [T535(90.5);S542(90.3)]	Dynamin-2B-like protein OS=Medicago truncatula OX=3880 GN=11420883 PE=3 SV=1	2					+			0.411708	0.121942	0.283727	-5.31232	-5.51127	-5.34309	-5.46594	-5.91631	-5.75272	-5.78845	-5.82197	-5.7607	-5.8734	-5.72116	-5.43641	-5.60763	-5.64783	-5.35294	7.67101	7.40599	7.67243	7.45533	7.15987	7.24508	7.23745	7.17692	7.09381	7.05528	7.08002	7.33807	7.35315	7.2555	7.45697	12.9833	12.9173	13.0155	12.9213	13.0762	12.9978	13.0259	12.9989	12.8545	12.9287	12.8012	12.7745	12.9608	12.9033	12.8099	1.63661	0.0580965	1.51146	3.35408	0.00088746	2.58458	0.575648	0.149225	0.611674	10692
RTQSPSDDASSINRR	[K].RTQSPSDDASSINRR.[S]	A0A072UP94	A0A072UP94 [40-54]	A0A072UP94 2xPhospho [S43(99.7);S50(88.5)]	Global transcription factor group protein OS=Medicago truncatula OX=3880 GN=11407222 PE=4 SV=1	2						+		0.196565	0.263144	0.394431	-2.8614	-2.9282	-2.84818	-3.00814	-2.93497	-3.18033	-3.0275	-3.28937	-2.97147	-2.92348	-2.67408	-2.81058	-2.76489	-2.95592	-2.42003	5.96578	5.83036	6.05961	5.66676	6.04002	5.70598	5.82018	5.59694	5.69209	5.68089	6.05961	5.84549	6.17792	5.82018	6.37504	8.82718	8.75856	8.90779	8.6749	8.97499	8.88631	8.84768	8.88631	8.66356	8.60437	8.73369	8.65607	8.94281	8.7761	8.79507	1.23727	0.0580673	1.51143	1.19081	0.0666321	1.05154	1.36565	0.0118977	1.29682	6386
FGHGSAK	[R].FGHGSAK.[L]	A0A072UJY1	A0A072UJY1 [324-330]	A0A072UJY1 1xPhospho [S328(100)]	ABC transporter family protein OS=Medicago truncatula OX=3880 GN=25492406 PE=4 SV=1	1						+		0.0225903	0.18311	0.257873	-5.31416	-5.27327	-5.42798	-5.17882	-5.33064	-5.24828	-5.30535	-5.40033	-5.09144	-4.9185	-5.22305	-5.31917	-5.08574	-5.17473	-4.92936	5.73064	5.76818	5.71973	5.9331	6.01792	6.01792	6.0268	5.91409	5.55152	5.78921	5.42962	5.29646	6.20555	6.09381	6.13955	11.0448	11.0415	11.1477	11.1119	11.3486	11.2662	11.3321	11.3144	10.643	10.7077	10.6527	10.6156	11.2913	11.2685	11.0689	1.83137	0.0581305	1.51116	0.141706	0.799645	0.140769	1.02394	0.0425626	0.951998	11742
MVSGNLFHSR	[R].MVSGNLFHSR.[K]	A0A072VX24	A0A072VX24 [7-16]	A0A072VX24 1xPhospho [S9(100)]	Non-lysosomal glucosylceramidase OS=Medicago truncatula OX=3880 GN=11423130 PE=4 SV=1	1			+		+	+		0.210996	0.72864	0.273228	-1.58898	-1.69678	-1.55999	-1.6624	-2.02138	-1.85972	-1.72492	-1.74612	-0.999163	-1.2457	-1.18016	-1.01256	-1.57491	-1.54355	-1.57596	6.38543	6.30378	6.44956	6.32912	6.29829	6.37678	6.53294	6.50938	6.42962	6.46923	6.36982	6.42291	6.51096	6.42626	6.42122	7.97441	8.00056	8.00955	7.99152	8.31967	8.23649	8.25786	8.2555	7.42878	7.71493	7.54998	7.43546	8.08587	7.96982	7.99718	1.70615	0.0581315	1.51093	1.51528	0.0412035	1.20612	3.6807	4.31535e-05	3.80511	13892
EDQQISVSSR	[R].EDQQISVSSR.[S]	A0A072VX62	A0A072VX62 [84-93]	A0A072VX62 1xPhospho [S89(100)]	Putative nucleotide-binding alpha-beta plait domain-containing protein OS=Medicago truncatula OX=3880 GN=25484388 PE=4 SV=1	1						+		0.0684083	0.291013	0.282079	-1.87642	-1.84522	-1.89567	-2.10991	-2.08736	-1.84794	-2.04925	-2.0163	-1.74125	-1.6297	-1.68952	-1.77633	-1.61078	-1.85459	-1.68904	7.83731	7.86851	7.89239	7.6703	7.99266	8.07895	8.00169	7.95768	7.85736	8.1533	7.93546	7.90509	8.22448	7.90147	7.95536	9.71373	9.71373	9.78807	9.78021	10.08	9.92689	10.0509	9.97398	9.59861	9.783	9.62498	9.68141	9.83526	9.75606	9.6444	1.64566	0.0581525	1.51083	0.370598	0.466724	0.379785	2.48542	0.00171216	1.79968	11261
KSPGSGSGSASASGSGQGK	[K].KSPGSGSGSASASGSGQGK.[L]	G7J3F7	G7J3F7 [129-147]	G7J3F7 1xPhospho [S143(98.2)]	DUF810 family protein OS=Medicago truncatula OX=3880 GN=11433559 PE=4 SV=1	1						+		0.0850993	0.560397	0.297941	-1.93361	-1.77168	-1.67929	-1.82974	-2.09014	-1.79698	-1.90408	-1.76351	-1.3308	-1.34254	-1.40519	-1.2346	-1.6534	-1.63138	-1.48744	7.15279	7.2817	7.47654	7.20065	7.15279	7.33539	7.30195	7.42459	7.42543	7.58346	7.28725	7.54381	7.47897	7.34074	7.60585	9.0864	9.05338	9.15583	9.03039	9.24294	9.13237	9.20604	9.18809	8.75622	8.926	8.69244	8.77841	9.13237	8.97212	9.09329	1.55227	0.0582745	1.51008	0.414679	0.394088	0.445987	3.32972	5.78035e-05	3.08675	4019
YDHWVVNSMK	[R].YDHWVVNSMK.[E]	G7L1U0	G7L1U0 [352-361]	G7L1U0 1xPhospho [S359(100)]	IQ calmodulin-binding motif protein OS=Medicago truncatula OX=3880 GN=11434651 PE=4 SV=1	1					+	+		0.328322	0.392965	0.285312	-2.31988	-2.28914	-2.33638	-2.46229	-2.80658	-2.73639	-2.53937	-2.63863	-2.343	-2.33171	-2.18192	-2.29248	-2.41079	-2.50264	-2.27137	7.62205	7.61324	7.61985	7.4814	7.90929	7.81378	8.21091	7.89966	7.23745	7.33718	7.44543	7.2891	7.74618	7.55536	7.54689	9.94193	9.90238	9.95623	9.94369	10.7159	10.5502	10.7503	10.5383	9.58045	9.66889	9.62735	9.58158	10.157	10.058	9.81826	1.62363	0.0582454	1.51003	2.4867	0.00502179	1.93619	2.9023	0.000365261	2.3272	18719
LSNKPVLDSRVSR	[R].LSNKPVLDSRVSR.[G]	G7IRA6	G7IRA6 [22-34]	G7IRA6 1xPhospho [S30(87.6)]	Cyclin-dependent kinase OS=Medicago truncatula OX=3880 GN=11410008 PE=4 SV=1	1					+	+		0.432148	0.259715	0.368184	-0.0707269	0.0341997	-0.170001	-0.129055	-0.74092	-0.281887	-0.515378	-0.525991	-0.365026	-0.0476227	-0.232052	-0.380617	-0.301065	-0.206612	0.0640965	7.51649	7.7662	7.72724	7.49665	7.45039	7.50144	7.48462	7.27426	7.46025	7.6837	7.46352	7.35138	7.48945	7.49105	7.5947	7.58721	7.732	7.89724	7.62571	8.19131	7.78333	8	7.80025	7.82528	7.73132	7.69558	7.732	7.79051	7.69766	7.5306	1.29526	0.0581871	1.50993	2.22921	0.00267195	2.12138	1.11774	0.0191373	1.17296	13622
DGGSIGDISGSGALSEGK	[K].DGGSIGDISGSGALSEGK.[Q]	G7L261	G7L261 [379-396]	G7L261 1xPhospho [S382(100)]	GYF domain protein OS=Medicago truncatula OX=3880 GN=11439344 PE=4 SV=2	1						+		0.0740223	0.541773	0.259202	-4.77923	-4.846	-4.851	-4.96711	-4.99841	-5.02457	-4.82051	-4.89595	-4.3438	-4.33316	-4.58793	-4.30746	-4.56933	-4.74344	-4.71421	7.42375	7.40003	7.47492	7.30195	7.43379	7.33271	7.55382	7.52042	7.72656	7.90268	7.52356	7.73471	7.61765	7.39832	7.42375	12.203	12.246	12.3259	12.2691	12.4322	12.3573	12.3743	12.4164	12.0704	12.2358	12.1115	12.0422	12.187	12.1418	12.138	1.81542	0.05823	1.50965	0.565498	0.380976	0.459194	3.27742	9.35673e-05	2.99954	1173
ASSQNSFRPSAPSQK	[K].ASSQNSFRPSAPSQK.[H]	A0A072VA09	A0A072VA09 [360-374]	A0A072VA09 1xPhospho [S]	E3 ubiquitin-protein ligase RGLG2-like protein OS=Medicago truncatula OX=3880 GN=25489533 PE=4 SV=1	1						+		0.0235515	0.394935	0.354789	-2.37384	-1.98143	-2.65198	-2.25614	-2.4395	-2.45106	-2.09534	-2.37169	-1.97151	-1.84289	-2.0536	-1.90985	-1.88362	-2.20522	-1.86498	6.55305	7.15684	6.71149	6.63807	6.99095	6.84172	7.23266	6.89603	6.2854	6.50938	6.35579	6.50462	7.20065	6.80349	6.9472	8.92689	9.13827	9.36348	8.89421	9.43045	9.29278	9.328	9.26772	8.25692	8.35226	8.40939	8.41447	9.08428	9.00871	8.81218	1.33096	0.0582009	1.50957	0.0510212	0.877397	0.0898984	2.23433	0.00087796	2.0301	777
SRTDLLAAGK	[K].SRTDLLAAGK.[K]	G7I5R4	G7I5R4 [6-15]	G7I5R4 1xPhospho [S6(91.6)]	Viral A-type inclusion protein, putative OS=Medicago truncatula OX=3880 GN=11424483 PE=4 SV=2	1			+		+	+		0.522427	1.30301	0.362146	-2.70461	-2.82071	-2.88405	-2.71631	-3.61987	-3.23776	-3.15055	-3.20721	-2.07268	-1.83292	-2.12773	-1.97003	-2.97195	-3.04777	-2.80538	7.85237	7.74886	7.82718	7.77545	7.35755	7.57818	7.70183	7.61839	8.21237	8.49665	8.1639	8.31016	7.66676	7.59021	7.70667	10.557	10.5696	10.7112	10.4918	10.9774	10.8159	10.8524	10.8256	10.2851	10.3296	10.2916	10.2802	10.6387	10.638	10.512	1.31025	0.0582158	1.5094	2.40265	0.00103909	2.42746	4.34031	0	5.79125	7795
APQQSPVRDDMVDLPR	[K].APQQSPVRDDMVDLPR.[W]	G7K0V8	G7K0V8 [552-567]	G7K0V8 1xPhospho [S556(100)]	Receptor-like kinase OS=Medicago truncatula OX=3880 GN=11435321 PE=4 SV=1	1					+	+		0.349654	0.528551	0.243132	-0.639833	-0.750986	-0.655822	-0.79962	-0.981172	-1.11226	-1.156	-0.995442	-0.561377	-0.632389	-0.404273	-0.532637	-0.769467	-0.897721	-0.787074	8.8933	8.89845	9.02542	8.70321	8.66142	8.49025	8.36501	8.57137	8.79442	8.96492	9.09856	8.8614	8.75154	8.72451	8.84392	9.53314	9.64944	9.68124	9.50283	9.64259	9.60251	9.52101	9.56682	9.35579	9.59731	9.50283	9.39403	9.52101	9.62224	9.63099	1.97744	0.0582327	1.50927	3.04027	0.00243336	2.2179	3.75794	6.36267e-05	3.21745	614
ESGASSQPLISSGAVER	[K].ESGASSQPLISSGAVER.[I]	G7LAR7	G7LAR7 [1588-1604]	G7LAR7 1xPhospho [S1593(98.4)]	CCR4-NOT transcription complex protein, putative OS=Medicago truncatula OX=3880 GN=11429926 PE=4 SV=2	1					+	+		0.251153	0.182485	0.254669	-4.6078	-4.62923	-4.42821	-4.66858	-4.92309	-4.90655	-4.81209	-4.6967	-4.63165	-4.79902	-4.52643	-4.65138	-4.56329	-4.65007	-4.52645	6.98185	6.94603	7.16088	6.84549	6.91886	6.8009	6.91528	6.98185	6.94251	6.91767	7.05637	6.82273	7.03122	6.88996	6.89845	11.5897	11.5753	11.5891	11.5141	11.842	11.7074	11.7274	11.6786	11.5742	11.7167	11.5828	11.4741	11.5945	11.54	11.4249	1.85432	0.0582515	1.5086	1.82383	0.0204457	1.43945	1.26369	0.0317268	1.03359	2217
DQLNQLSLTRDPEAGIR	[R].DQLNQLSLTRDPEAGIR.[R]	G7KNY7	G7KNY7 [44-60]	G7KNY7 1xPhospho [S50(92.4)]	Cyclic nucleotide-binding domain protein OS=Medicago truncatula OX=3880 GN=11439995 PE=3 SV=2	1					+	+		0.223556	0.387068	0.308796	-0.339173	-0.312153	-0.53677	-0.53159	-0.45535	-0.659535	-0.785331	-0.713696	-0.268899	-0.227104	-0.323604	-0.246033	-0.226975	-0.483883	-0.323186	7.93369	7.95884	7.92184	7.75889	8.0954	7.92955	7.83416	7.79766	7.93958	8.14924	7.91289	7.93487	8.07361	7.90929	7.97785	8.27286	8.271	8.45861	8.29048	8.55075	8.58909	8.61949	8.51136	8.20848	8.37634	8.23649	8.1809	8.30058	8.39318	8.30104	1.4958	0.0582344	1.50838	1.27304	0.0482544	1.15732	2.71151	0.000479833	2.22577	11047
GPGNYGRPLSFRDEGAR	[K].GPGNYGRPLSFRDEGAR.[G]	G7L050	G7L050 [394-410]	G7L050 1xPhospho [S403(100)]	Nuclear transport factor 2 and RNA recognition motif protein OS=Medicago truncatula OX=3880 GN=MTR_7g055610 PE=4 SV=2	1						+		0.0848612	0.358601	0.212154	-1.57797	-1.55733	-1.6759	-1.75451	-1.71112	-1.78943	-1.64692	-1.75769	-1.35902	-1.2619	-1.62547	-1.22436	-1.55555	-1.50009	-1.48676	8.03342	8.11686	8.03232	7.91827	8.1375	8.08108	8.1809	8.07093	7.99831	8.2114	7.6703	8.08693	8.31651	8.27798	8.03562	9.61139	9.67419	9.70822	9.67278	9.84862	9.87052	9.82782	9.82861	9.35733	9.4733	9.29577	9.31129	9.87206	9.77808	9.52239	2.4668	0.0582054	1.50836	0.756466	0.300021	0.546746	2.02159	0.0015519	1.83297	2936
SASISASK	[K].SASISASK.[C]	A0A072U6G6	A0A072U6G6 [565-572]	A0A072U6G6 1xPhospho [S567(100)]	Mitogen-activated protein kinase OS=Medicago truncatula OX=3880 GN=11406573 PE=4 SV=1	1					+	+		0.228947	0.556315	0.261597	2.65457	2.72717	2.76107	2.51906	2.48739	2.51389	2.36548	2.37932	2.86712	3.22024	2.77306	3.11094	2.77363	2.55842	2.76231	9.42143	9.44004	9.53586	9.26725	9.2329	9.23362	9.23338	9.15937	9.76072	9.93723	9.76967	9.67013	9.39275	9.33584	9.35028	6.76686	6.71287	6.77479	6.74819	6.74551	6.71973	6.8679	6.78005	6.8936	6.71699	6.99661	6.55919	6.61912	6.77742	6.58797	1.79102	0.0581764	1.50828	1.89108	0.0245792	1.38385	2.62431	0.000194134	2.64218	6547
HSNSVDGSSSFGEIMDGK	[R].HSNSVDGSSSFGEIMDGK.[K]	G7K0T5	G7K0T5 [127-144]	G7K0T5 1xPhospho [S128(94.8)]	BZIP transcription factor OS=Medicago truncatula OX=3880 GN=11433119 PE=4 SV=1	1			+		+	+		0.456702	-0.621495	0.303751	-0.230805	0.619437	0.167422	0.426005	-0.18082	-0.0888	-0.256699	-0.31843	-0.822747	-0.799452	-0.833965	-0.874567	-0.00114393	0.29025	-0.0114155	7.68089	8.24222	7.97671	8.1153	7.90929	7.83542	7.80993	7.69	7.23362	7.31741	7.1179	7.07788	7.97785	8.01681	7.74147	7.91169	7.62278	7.80929	7.6893	8.09011	7.92422	8.06663	8.00843	8.05637	8.11686	7.95187	7.95245	7.979	7.72656	7.75288	1.51911	0.0581614	1.50813	1.2728	0.0136338	1.57288	4.68285	0	-4.08913	12701
LFLLPNQQNSESSER	[R].LFLLPNQQNSESSER.[L]	G7JHJ7	G7JHJ7 [158-172]	G7JHJ7 1xPhospho [S167(92.8)]	Putative purine-rich element binding protein family OS=Medicago truncatula OX=3880 GN=11443938 PE=4 SV=1	1					+	+		0.273127	0.467348	0.230685	-3.58674	-3.60193	-3.69037	-3.69719	-4.02842	-3.87958	-3.92878	-3.83195	-3.46541	-3.41369	-3.55428	-3.36596	-3.70488	-3.64275	-3.71186	8.21772	8.14924	8.18488	8.03947	8.12567	8.18933	8.18388	8.1982	8.22834	8.32912	8.1334	8.26913	8.13802	8.1375	8.00787	11.8045	11.7512	11.8752	11.7367	12.1541	12.0689	12.1127	12.0301	11.6937	11.7428	11.6877	11.6351	11.8429	11.7803	11.7197	2.13404	0.0583355	1.50769	2.76044	0.00703183	1.80876	3.69955	9.05135e-05	2.95371	13349
NQDEAQETQSDHGGEK	[R].NQDEAQETQSDHGGEK.[S]	G7KFG0	G7KFG0 [807-822]	G7KFG0 1xPhospho [S816(100)]	Calcium-binding EF hand-like protein OS=Medicago truncatula OX=3880 GN=11433948 PE=4 SV=2	1								0.122616	0.115553	0.234603	-2.6671	-2.64972	-2.73307	-2.79795	-2.84186	-2.82296	-2.92726	-2.74622	-2.66397	-2.73194	-2.84784	-2.63233	-2.64029	-2.64098	-2.51863	9.04903	9.08321	9.08879	8.89118	9.037	8.97871	8.8586	9.06178	9.19894	9.2131	9.03067	9.1375	9.16113	9.10591	9.14848	11.7161	11.7329	11.8219	11.6891	11.8789	11.8017	11.7859	11.808	11.8629	11.945	11.8785	11.7698	11.8014	11.7469	11.6671	2.0789	0.0583065	1.50763	1.2968	0.136587	0.816039	0.98041	0.101306	0.720052	14234
TQSVIGVMITASHNK	[K].TQSVIGVMITASHNK.[F]	G7JZT7	G7JZT7 [56-70]	G7JZT7 1xPhospho [T/S]	Phosphoacetylglucosamine mutase OS=Medicago truncatula OX=3880 GN=11429004 PE=3 SV=1	1					+	+		0.226985	0.531871	0.259666	-2.89603	-3.10498	-3.07173	-3.03022	-3.33811	-3.22824	-3.1192	-3.32535	-2.61983	-2.71196	-2.8304	-2.72123	-3.03055	-3.05114	-2.89749	7.59842	7.34252	7.43962	7.37938	7.44791	7.41363	7.52826	7.36019	7.72724	7.81698	7.69766	7.6837	7.49105	7.44211	7.43879	10.4945	10.4475	10.5114	10.4096	10.786	10.6419	10.6475	10.6855	10.3471	10.5289	10.5281	10.4049	10.5216	10.4933	10.3363	1.80272	0.0584732	1.50635	1.79351	0.0272734	1.34745	3.6861	6.24025e-05	3.19187	8976
VSLSSTDSSK	[K].VSLSSTDSSK.[S]	G7KDK2	G7KDK2 [744-753]	G7KDK2 1xPhospho [S751(99.7)]	Vam6/Vps39-like protein OS=Medicago truncatula OX=3880 GN=MTR_5g020140 PE=4 SV=1	1								0.145212	0.0909674	0.219858	-3.79775	-3.85907	-3.93302	-3.95328	-4.11039	-3.9776	-4.07398	-3.962	-4.01831	-3.78635	-4.1063	-3.84914	-3.82088	-3.77291	-3.8396	7.507	7.44294	7.44294	7.34518	7.34607	7.38111	7.24603	7.3906	7.29094	7.71425	7.41785	7.51017	7.44626	7.52199	7.49025	11.3048	11.302	11.376	11.2985	11.4565	11.3587	11.32	11.3526	11.3092	11.5006	11.5241	11.3593	11.2671	11.2949	11.3299	2.30379	0.0584938	1.50598	1.53851	0.0878685	0.962701	0.506219	0.224364	0.498811	9760
RKGGSNETAQK	[R].RKGGSNETAQK.[K]	Q5D875	Q5D875 [53-63]	Q5D875 1xPhospho [S57(100)]	Calcium-dependent kinase OS=Medicago truncatula OX=3880 GN=CDPK1 PE=2 SV=1	1						+		0.0904925	0.179667	0.253105	-1.12317	-1.37391	-1.37512	-1.41594	-1.48962	-1.34766	-1.37488	-1.43794	-1.36303	-1.13684	-1.20173	-1.22984	-1.092	-1.29484	-1.09143	8.30058	8.17991	8.33896	7.90328	8.1153	8.1236	8.072	8.1153	7.92005	8.20945	8.01792	7.97327	8.30332	8.14873	8.32283	9.42375	9.55382	9.71407	9.31922	9.60492	9.47127	9.44688	9.55325	9.28309	9.34629	9.21965	9.2031	9.39532	9.44357	9.41426	1.86206	0.0584707	1.50592	0.571119	0.324535	0.519437	1.69596	0.0214418	1.14241	15110
KLGESPNGGFDLQLNAK	[K].KLGESPNGGFDLQLNAK.[T]	A0A072VKG0	A0A072VKG0 [70-86]	A0A072VKG0 1xPhospho [S74(100)]	Putative riboflavin synthase OS=Medicago truncatula OX=3880 GN=25484049 PE=4 SV=1	1			+			+		0.135217	-1.08272	0.371893	-0.0585318	-0.362471	-0.233318	-0.392013	-0.383048	-0.687633	-0.358511	-0.15801	-1.37557	-1.49742	-1.02085	-2.02424	-0.168577	0.121724	-0.0278683	7.31651	7.3345	7.17692	7.30287	7.09592	7.13955	7.2317	7.21529	7.08428	7.29829	7.1375	7.13134	7.15785	6.99209	7.05853	7.37504	7.69697	7.41024	7.69488	7.47897	7.82718	7.59021	7.3733	8.45984	8.79572	8.15836	9.15558	7.32643	6.87036	7.0864	1.27884	0.0585139	1.50518	0.457471	0.273795	0.580166	2.43801	6.44468e-05	-3.23409	3928
RAESITSGSVSDSSK	[R].RAESITSGSVSDSSK.[A]	G7IV56	G7IV56 [905-919]	G7IV56 1xPhospho [T910(88)]	LRR receptor-like kinase OS=Medicago truncatula OX=3880 GN=MTR_3g062590 PE=3 SV=1	1								0.0437868	0.0577102	0.362204	-5.49311	-5.60697	-5.41698	-5.70546	-5.46109	-5.89102	-5.38648	-5.65907	-5.69822	-5.38882	-5.40857	-5.67122	-5.15343	-5.2231	-5.33511	5.04876	4.94953	5.30378	4.72792	4.98641	4.48543	4.88264	4.73335	4.90689	5.33271	5.29646	4.926	5.27053	5.25172	5.23266	10.5419	10.5565	10.7208	10.4334	10.4475	10.3765	10.2691	10.3924	10.6051	10.7215	10.705	10.5972	10.424	10.4748	10.5678	1.30224	0.0586475	1.50431	0.126787	0.7235	0.19078	0.158234	0.529943	0.240388	14928
GQSIDLGR	[R].GQSIDLGR.[GK]	A0A072USQ3	A0A072USQ3 [251-258];G7IVL9 [251-258]	A0A072USQ3 1xPhospho [S253(100)];G7IVL9 1xPhospho [S253(100)]	U-box kinase family protein OS=Medicago truncatula OX=3880 GN=11422389 PE=4 SV=1	1	Shared				+			0.326633	-0.168898	0.381361	-1.86678	-1.68086	-1.80275	-1.85825	-2.25527	-1.97086	-1.92987	-2.35916	-2.28049	-2.32649	-2.20719	-2.37658	-1.95251	-1.69767	-1.59211	7.34341	7.5744	7.59021	7.21723	6.93899	7.19279	7.17891	6.80349	6.63807	6.65821	6.64674	6.47735	7.37504	7.61839	7.74685	9.21018	9.25526	9.39296	9.07548	9.19426	9.16365	9.10879	9.16264	8.91856	8.9847	8.85393	8.85393	9.32755	9.31606	9.33896	1.25451	0.0587156	1.50376	1.54532	0.0153388	1.52721	0.743488	0.0756096	-0.798672	19235
RFSGSEENLEISNSSK	[K].RFSGSEENLEISNSSK.[K]	A0A072UGG2	A0A072UGG2 [371-386]	A0A072UGG2 1xPhospho [S373(99)]	tRNA-specific adenosine deaminase OS=Medicago truncatula OX=3880 GN=25491390 PE=3 SV=1	1			+			+		-0.0417497	0.689727	0.38742	1.50689	1.8016	1.60469	2.09478	1.6752	1.64615	1.95624	1.89736	2.31649	2.83179	2.42602	2.35956	2.02401	2.03275	2.48671	6.77742	6.81506	6.6879	6.69766	6.7879	6.88264	6.9472	6.91528	7.31198	7.61839	7.22304	7.16692	6.84674	6.91049	6.80864	5.27053	5.01346	5.08321	4.60288	5.1127	5.23649	4.99095	5.01792	4.99548	4.7866	4.79701	4.80735	4.82273	4.87774	4.32193	1.24094	0.0587202	1.5036	0.101353	0.759797	-0.166132	2.5531	0.000111877	2.85402	5970
GSSIGNSSR	[R].GSSIGNSSR.[H]	G7IBR0	G7IBR0 [666-674]	G7IBR0 2xPhospho [S668(84.5);S]	ABC transporter B family protein OS=Medicago truncatula OX=3880 GN=11408752 PE=4 SV=1	2						+		-0.020299	0.239537	0.370723	-3.53936	-3.76978	-3.64359	-3.67403	-3.86282	-3.7334	-3.37672	-3.57263	-3.56478	-3.3551	-3.38434	-3.2832	-3.42351	-3.2723	-3.1012	7.86419	7.5744	7.76155	7.51728	7.32373	7.38457	7.71631	7.51649	8.00394	8.25172	8.17193	8.14924	7.65964	7.84046	8.09645	11.4035	11.3442	11.4051	11.1913	11.1865	11.118	11.093	11.0891	11.5687	11.6068	11.5563	11.4324	11.0831	11.1128	11.1976	1.27906	0.058705	1.50341	0.0625278	0.870785	-0.0943337	1.02365	0.026202	1.08472	12449
SVSQVSDSR	[R].SVSQVSDSR.[-]	G7K7K0	G7K7K0 [652-660]	G7K7K0 1xPhospho [S652(99.9)]	LysM-domain receptor-like kinase OS=Medicago truncatula OX=3880 GN=11433363 PE=4 SV=2	1						+		0.131781	0.293932	0.263756	-2.39389	-2.06338	-2.17215	-2.40974	-2.53003	-2.45918	-2.2696	-2.30748	-2.15741	-2.0311	-2.23653	-1.96552	-2.0966	-2.11425	-2.1726	6.76951	7.24222	7.16792	6.81378	6.68089	6.70874	6.98755	6.93546	7.27053	7.50223	7.19476	7.42206	7.01792	6.97957	7.224	9.1634	9.30561	9.34007	9.22352	9.21091	9.16792	9.25715	9.24294	9.42794	9.53333	9.43129	9.38759	9.11452	9.09381	9.3966	1.7594	0.0588105	1.50292	0.591241	0.228112	0.642695	1.83117	0.00423406	1.57341	17414
SGLNEPDQTGR	[K].SGLNEPDQTGR.[K]	G7IJ06	G7IJ06 [242-252]	G7IJ06 1xPhospho [S242(100)]	DNA-binding bromodomain protein, putative OS=Medicago truncatula OX=3880 GN=11419562 PE=4 SV=1	1								0.125469	-0.164075	0.334871	-0.997361	-0.844155	-0.791892	-0.901352	-0.965763	-0.924813	-0.952559	-1.1935	-1.14393	-1.0371	-1.3349	-1.177	-0.472016	-0.879668	-0.671182	7.09592	7.23266	7.38802	7.12102	7.32103	7.26303	7.15178	7.09698	7.07039	7.22593	7.0045	7.10748	7.5691	7.35491	7.56148	8.09329	8.07682	8.17991	8.02237	8.28679	8.18785	8.10434	8.29048	8.21432	8.26303	8.33941	8.28448	8.04111	8.23458	8.23266	1.38251	0.0587814	1.50291	0.823679	0.185067	0.712684	0.959961	0.0573434	-0.875403	6959
SSSSNIFSSDLNLGTGTK	[K].SSSSNIFSSDLNLGTGTK.[N]	A0A072UXP1	A0A072UXP1 [290-307]	A0A072UXP1 1xPhospho [S/T]	Fructose-6-phosphate-2-kinase/fructose-2, 6-bisphosphatase OS=Medicago truncatula OX=3880 GN=25490936 PE=4 SV=1	1			+		+	+		0.478266	0.794263	0.385301	2.00489	2.21353	2.19054	1.93869	1.45311	1.35628	1.88095	1.74425	2.38733	2.59012	2.41889	2.2153	2.08113	1.85591	2.0448	8.05582	8.19081	8.24365	7.99831	8	7.95768	8.02459	7.93605	8.63336	8.80929	8.5988	8.61618	8.03067	8.11894	8.0493	6.05094	5.97728	6.05311	6.05961	6.54689	6.6014	6.14364	6.1918	6.24603	6.21917	6.17991	6.40088	5.94953	6.26303	6.0045	1.24431	0.0588611	1.50275	1.84476	0.00420078	1.99109	2.81562	6.50759e-05	3.24624	8128
VASTGNANNSTRPRK	[R].VASTGNANNSTRPRK.[E]	G7L0S0	G7L0S0 [9-23]	G7L0S0 2xPhospho [S11(98.4);S18(89)]	Transducin/WD40 repeat protein OS=Medicago truncatula OX=3880 GN=MTR_7g114370 PE=4 SV=2	2			+			+		0.0538355	1.05805	0.500002	-4.06056	-4.00918	-4.1234	-4.32337	-4.38191	-4.22281	-3.6857	-4.44142	-3.1446	-3.08856	-3.25262	-3.01386	-3.95241	-3.55649	-3.53998	6.11686	6.19771	6.16189	5.7866	6.03562	6.08746	6.56377	5.88264	6.96	7.20065	6.96	7.11374	6.2384	6.59694	6.61471	10.1774	10.2069	10.2853	10.11	10.4175	10.3103	10.2495	10.3241	10.1046	10.2892	10.2126	10.1276	10.1908	10.1534	10.1547	1.07356	0.0588538	1.5027	0.107235	0.726615	0.188689	2.97842	4.25184e-05	3.78884	18260
DQTEDRDEVATTNEGK	[K].DQTEDRDEVATTNEGK.[S]	A0A072TTL0	A0A072TTL0 [388-403]	A0A072TTL0 1xPhospho [T390(100)]	Zinc ion-binding protein OS=Medicago truncatula OX=3880 GN=MTR_8g079465 PE=4 SV=1	1					+			0.257539	0.134721	0.229102	-0.377779	-0.309516	-0.295709	-0.430833	-0.681333	-0.595367	-0.501822	-0.665472	-0.407532	-0.685819	-0.5297	-0.282058	-0.429672	-0.35024	-0.365778	7.38111	7.45204	7.5691	7.35315	7.32373	7.45121	7.45121	7.43045	7.31288	7.32373	7.22786	7.47816	7.56072	7.54458	7.52904	7.75889	7.76155	7.86481	7.78398	8.00506	8.04658	7.95303	8.09592	7.72042	8.00955	7.75756	7.76022	7.99039	7.89482	7.89482	2.13891	0.0589373	1.50233	2.60751	0.00952921	1.69906	0.68249	0.112975	0.689351	1373
TTPVAAPSQSIGK	[K].TTPVAAPSQSIGK.[R]	A0A072VDG5	A0A072VDG5 [174-186]	A0A072VDG5 1xPhospho [S183(100)]	Plant-specific B3-DNA-binding domain protein OS=Medicago truncatula OX=3880 GN=25482083 PE=4 SV=1	1			+		+	+		0.300933	0.719003	0.258015	-2.2883	-1.86362	-1.92675	-2.06931	-2.30321	-2.31964	-2.37143	-2.35743	-1.67405	-1.50717	-1.73755	-1.55694	-2.19002	-2.13186	-1.91786	6.30378	6.6879	6.91528	6.4822	6.54071	6.46761	6.47249	6.46434	6.55766	6.83668	6.61471	6.5744	6.5345	6.62936	6.69905	8.59208	8.55152	8.84204	8.55152	8.84392	8.78725	8.84392	8.82177	8.2317	8.34385	8.35226	8.13134	8.72451	8.76122	8.61692	1.80669	0.0589082	1.50229	1.70354	0.0149026	1.53926	4.90183	0	4.63454	9199
SARTPAPK	[R].SARTPAPK.[K]	A0A072VCR8	A0A072VCR8 [467-474]	A0A072VCR8 1xPhospho [T470(99.9)]	Putative chromatin remodeler Bromodomain family OS=Medicago truncatula OX=3880 GN=25487765 PE=4 SV=1	1						+		0.198913	0.404815	0.400626	-3.16368	-3.26298	-3.39487	-3.15931	-3.38975	-3.20124	-3.39045	-3.79504	-2.95232	-3.1087	-3.0335	-3.06271	-2.86347	-3.16127	-3.10574	5.9472	5.79961	5.88753	5.88509	5.9472	5.98413	5.78921	5.44956	5.89724	5.90448	5.89724	5.84298	6.43962	6.06393	6.06393	9.11088	9.06259	9.28239	9.04439	9.33695	9.18537	9.17966	9.2446	8.84956	9.01318	8.93074	8.90569	9.3031	9.22521	9.16967	1.2122	0.0588929	1.50229	0.707111	0.127177	0.839851	1.69108	0.00202725	1.76466	15574
LRSPARVSPR	[R].LRSPARVSPR.[R]	G7IJA2	G7IJA2 [291-300]	G7IJA2 2xPhospho [S293(100);S298(100)]	Putative nucleotide-binding alpha-beta plait domain, RNPS1, RNA recognition OS=Medicago truncatula OX=3880 GN=11406805 PE=4 SV=1	2					+			0.244673	0.0958874	0.247298	0.545211	0.50542	0.424078	0.371532	0.155001	0.208493	0.259211	0.244844	0.356779	0.398239	0.15838	0.337701	0.329161	0.563486	0.49991	9.48361	9.4096	9.4818	9.32486	9.29071	9.18463	9.34029	9.22641	9.114	9.25715	9.23386	9.15532	9.40918	9.4096	9.30081	8.9384	8.90418	9.05772	8.95332	9.13571	8.97613	9.08108	8.98157	8.75722	8.85891	9.07548	8.81762	9.08002	8.84612	8.8009	1.90943	0.0589684	1.50183	2.76688	0.0101286	1.68095	0.828136	0.151647	0.607422	13566
AVQEEDELTPEK	[K].AVQEEDELTPEK.[L]	G7ILL5	G7ILL5 [258-269]	G7ILL5 1xPhospho [T266(100)]	26S proteasome non-ATPase regulatory subunit-like protein OS=Medicago truncatula OX=3880 GN=11440331 PE=2 SV=1	1					+	+		0.217305	0.134133	0.242959	0.0720243	-0.0448704	0.0346479	-0.0069294	-0.272756	-0.159586	-0.225811	-0.156194	-0.0471096	-0.087244	-0.111607	-0.0318546	0.0897408	-0.0844364	0.112814	8.9747	8.84235	8.99407	8.89996	8.82528	8.86666	8.79961	8.79247	9.1533	9.18165	9.09882	9.12903	8.96319	8.80187	8.84549	8.90268	8.88722	8.95942	8.90689	9.09803	9.02625	9.02542	8.94866	9.20041	9.26889	9.21043	9.16088	8.87344	8.88631	8.73268	1.95688	0.0589926	1.50175	2.91803	0.0135196	1.57682	2.14956	0.0352013	1.00474	867
LQIQGLFYTQSPR	[K].LQIQGLFYTQSPR.[F]	G7L1U0	G7L1U0 [84-96]	G7L1U0 1xPhospho [T92(100)]	IQ calmodulin-binding motif protein OS=Medicago truncatula OX=3880 GN=11434651 PE=4 SV=1	1		+	+		+	+		0.589034	0.777181	0.365527	-3.19508	-3.09631	-3.21476	-3.18746	-3.82957	-3.61707	-4.05124	-3.55188	-2.84845	-3.00355	-3.06664	-3.02239	-3.48454	-3.42864	-3.27755	6.74685	6.80607	6.74147	6.75622	6.88631	6.9331	6.69905	6.98641	6.732	6.66534	6.56072	6.55919	6.67243	6.62936	6.54071	9.94193	9.90238	9.95623	9.94369	10.7159	10.5502	10.7503	10.5383	9.58045	9.66889	9.62735	9.58158	10.157	10.058	9.81826	1.28944	0.0589754	1.50162	2.64238	0.000814664	2.72597	3.14141	7.70713e-05	3.49104	4492
NNISPPRDRDR	[R].NNISPPRDRDR.[D]	G7L6Z3	G7L6Z3 [79-89]	G7L6Z3 1xPhospho [S82(100)]	Serrate RNA effector molecule-like protein OS=Medicago truncatula OX=3880 GN=MTR_8g043980 PE=4 SV=2	1						+		0.193945	0.335299	0.337169	-2.87401	-2.88598	-2.71717	-3.09928	-3.1429	-3.31026	-2.98477	-2.9143	-2.74076	-2.69602	-2.66535	-2.9089	-2.71909	-2.62846	-2.90511	5.43296	5.33271	5.60881	5.24413	5.44956	5.16993	5.60881	5.69488	5.17393	5.32912	5.25172	5.06609	5.76553	5.87774	5.43296	8.30697	8.21868	8.32598	8.34341	8.59246	8.48018	8.59358	8.60918	7.91468	8.02514	7.91707	7.97499	8.48462	8.50621	8.33807	1.37209	0.0590822	1.50135	0.819899	0.109219	0.889616	1.7516	0.00312629	1.64741	14177
QDEHSLIGGPGFSR	[K].QDEHSLIGGPGFSR.[K]	G7JT17	G7JT17 [26-39]	G7JT17 1xPhospho [S30(100)]	Phospholipid-transporting ATPase OS=Medicago truncatula OX=3880 GN=11444387 PE=3 SV=1	1								0.10941	-0.0048188	0.284876	-5.21385	-4.81671	-5.11637	-5.18574	-5.08026	-5.06085	-5.24707	-5.38212	-5.2774	-5.12444	-5.06358	-5.32417	-4.91581	-4.89733	-4.90997	4.63227	4.96809	4.71699	4.59694	4.99548	4.94953	4.73335	4.58496	4.3505	4.62644	4.58496	4.27053	5.03562	5.01346	5.03562	9.84612	9.7848	9.83336	9.78267	10.0757	10.0104	9.98042	9.96708	9.6279	9.75087	9.64854	9.5947	9.95143	9.91079	9.94559	1.60732	0.0590531	1.50134	0.407216	0.341363	0.500686	0.0167045	0.950187	-0.0243732	5456
RVSGENSPEENLR	[R].RVSGENSPEENLR.[L]	A0A072USP7	A0A072USP7 [1263-1275]	A0A072USP7 1xPhospho [S1265(100)]	Sister chromatid cohesion PDS5-like protein OS=Medicago truncatula OX=3880 GN=25494325 PE=4 SV=1	1					+	+		0.411225	0.324807	0.455286	-6.34619	-6.02754	-6.73748	-6.09751	-6.44175	-6.82335	-7.14062	-6.4479	-6.20134	-6.7116	-6.30253	-6.33892	-6.27894	-6.33323	-6.16219	4.52356	4.84298	4.27053	4.71699	4.71699	4.24031	3.93546	4.6837	4.51728	4.22497	4.54844	4.39232	4.72247	4.63227	4.82273	10.8697	10.8705	11.008	10.8145	11.1587	11.0637	11.0761	11.1316	10.7186	10.9366	10.851	10.7312	11.0014	10.9655	10.9849	1.12358	0.0590595	1.50124	0.895856	0.0374502	1.23747	0.800149	0.0270979	1.07662	15494
SSPVVSGLDSK	[R].SSPVVSGLDSK.[E]	G7K875	G7K875 [531-541]	G7K875 1xPhospho [S540(100)]	Putative major facilitator superfamily domain-containing protein OS=Medicago truncatula OX=3880 GN=11406506 PE=4 SV=1	1			+		+	+		0.204759	0.810226	0.20371	-2.47331	-2.45322	-2.54224	-2.43848	-2.67365	-2.66425	-2.75491	-2.63347	-1.9746	-1.83053	-2.01729	-1.66297	-2.47696	-2.44039	-2.51623	7.83036	7.7252	7.75422	7.71836	8.1809	7.95128	8.02735	7.95478	7.27333	7.49185	7.24222	7.31832	8.01959	7.98356	7.64818	10.3037	10.1784	10.2965	10.1568	10.8546	10.6155	10.7823	10.5882	9.24793	9.32238	9.25951	8.98128	10.4966	10.424	10.1644	2.63603	0.0591268	1.50105	2.98373	0.0156692	1.52113	4.14169	0	4.3983	16979
NHSGPLYR	[R].NHSGPLYR.[Q]	G7KI79	G7KI79 [498-505]	G7KI79 1xPhospho [S500(100)]	Serine/Threonine kinase family protein OS=Medicago truncatula OX=3880 GN=11424088 PE=4 SV=1	1					+	+		0.285824	0.331328	0.22557	-1.40197	-1.6618	-1.54113	-1.55508	-1.85016	-1.7928	-1.73248	-1.92785	-1.58384	-1.41988	-1.60251	-1.37173	-1.59659	-1.62267	-1.58149	8.64638	8.46271	8.65141	8.55305	8.47289	8.46883	8.49345	8.35975	8.42668	8.73911	8.44543	8.57781	8.51806	8.44045	8.49225	10.0484	10.1245	10.1925	10.1081	10.3231	10.2616	10.2259	10.2876	10.0105	10.159	10.0479	9.94954	10.1147	10.0631	10.0737	2.18816	0.0591371	1.50095	2.25718	0.0094868	1.70486	2.45252	0.00115952	1.93359	14049
SIDEKGSDGDSPAYR	[K].SIDEKGSDGDSPAYR.[N]	G7IIU5	G7IIU5 [41-55]	G7IIU5 1xPhospho [S47(100)]	Uncharacterized protein OS=Medicago truncatula OX=3880 GN=11422858 PE=4 SV=2	1			+			+		0.134213	0.66131	0.276914	-2.75616	-2.60338	-2.52692	-2.69472	-2.76978	-2.62197	-2.82752	-2.89876	-2.19361	-2.0836	-2.14171	-2.05387	-2.59744	-2.39881	-2.51152	8.15987	8.31243	8.55036	8.21675	8.35931	8.38457	8.23601	8.17792	9.12335	9.40705	9.30697	9.21286	8.34074	8.52474	8.42291	10.916	10.9158	11.0773	10.9115	11.1291	11.0065	11.0635	11.0767	11.317	11.4907	11.4487	11.2667	10.9382	10.9236	10.9344	1.65599	0.059222	1.50042	0.873768	0.162707	0.756433	4.22457	0	3.97258	7081
SYSTTSQR	[R].SYSTTSQR.[S]	A0A072TPT8	A0A072TPT8 [427-434]	A0A072TPT8 1xPhospho [T/S/Y]	Calmodulin-binding receptor-like cytoplasmic kinase OS=Medicago truncatula OX=3880 GN=25500863 PE=3 SV=1	1						+		0.0892069	-0.194005	0.290893	-1.54803	-1.28649	-1.32796	-1.45372	-1.53808	-1.38864	-1.56626	-1.48004	-1.73185	-1.55712	-1.67399	-1.78608	-1.33097	-1.26513	-1.01099	7.67525	7.83479	7.92778	7.61102	7.6893	7.74886	7.60066	7.73403	7.47492	7.66035	7.55459	7.26866	7.81954	7.87774	8.13545	9.22328	9.12127	9.25574	9.06474	9.22738	9.1375	9.16692	9.21408	9.20677	9.21747	9.22858	9.05474	9.15051	9.14287	9.14644	1.57013	0.0591929	1.5003	0.587778	0.323583	0.520303	1.66946	0.0178004	-1.19169	17502
EGSDEESSPR	[R].EGSDEESSPR.[A]	A8W459	A8W459 [137-146]	A8W459 1xPhospho [S144(90.9)]	Putative vesicle-associated membrane-protein-associated protein OS=Medicago truncatula OX=3880 GN=11424030 PE=2 SV=1	1						+		0.058821	-0.250889	0.315398	-6.25501	-5.97009	-5.76388	-5.96821	-6.08002	-6.0678	-6.22206	-5.82259	-6.09333	-6.45564	-6.41816	-6.22888	-5.77153	-5.81241	-5.61421	5.07468	5.37504	5.57592	5.1375	5.31107	5.24031	4.95884	5.34696	5.0045	4.90207	4.7761	4.8679	5.42962	5.41616	5.56986	11.3297	11.3451	11.3398	11.1057	11.3911	11.3081	11.1809	11.1695	11.0978	11.3577	11.1943	11.0968	11.2011	11.2286	11.1841	1.44965	0.0593955	1.49921	0.175026	0.628563	0.255051	1.10478	0.0209404	-1.14829	11342
TSDSASVSRPSSFRK	[R].TSDSASVSRPSSFRK.[A]	Q2HU72	Q2HU72 [324-338]	Q2HU72 2xPhospho [S329(45.3);S331(98.5)]	Steroid nuclear receptor, ligand-binding OS=Medicago truncatula OX=3880 GN=11441892 PE=4 SV=2	2								0.176078	0.125437	0.228634	-3.02714	-3.00256	-2.87622	-2.70449	-3.01038	-3.07463	-3.20066	-3.02905	-3.06916	-3.06329	-2.7798	-2.90073	-2.86408	-2.81746	-2.86861	6.5157	6.51254	6.65964	6.58045	6.79181	6.53916	6.44626	6.47735	6.18587	6.47897	6.58346	6.3733	6.56072	6.69627	6.52199	9.54284	9.51511	9.53586	9.28494	9.80219	9.61379	9.64692	9.50641	9.25503	9.54226	9.36326	9.27403	9.4248	9.51373	9.3906	2.13509	0.0593664	1.49921	1.07172	0.0911212	0.94984	0.753695	0.11285	0.68975	17961
HQASLK	[K].HQASLK.[T]	I3T617	I3T617 [97-102]	I3T617 1xPhospho [S100(100)]	60S ribosomal L35-like protein OS=Medicago truncatula OX=3880 GN=25484086 PE=2 SV=1	1						+		0.219804	0.223726	0.228062	-4.77586	-5.25806	-4.88438	-5.13331	-5.35724	-5.19374	-5.2159	-5.16395	-5.01526	-5.13782	-4.92884	-4.954	-5.00926	-5.02699	-4.97769	6.36107	5.80735	6.25172	5.96116	6.10224	6.12102	5.98641	6.1127	6.19377	6.06393	6.22882	6.16591	6.25172	6.14975	6.07039	11.1369	11.0654	11.1361	11.0945	11.4595	11.3148	11.2023	11.2766	11.209	11.2018	11.1577	11.1199	11.261	11.1767	11.0481	2.1436	0.0593647	1.4992	0.944059	0.0769654	1.00461	1.90924	0.00926091	1.36981	3281
LRSSEDLHSYGEK	[R].LRSSEDLHSYGEK.[N]	G7JTL7	G7JTL7 [4-16]	G7JTL7 1xPhospho [S6(100)]	Oberon-like protein OS=Medicago truncatula OX=3880 GN=11445049 PE=4 SV=2	1					+	+		0.289841	0.517147	0.223639	-1.57858	-1.43955	-1.4102	-1.56406	-1.83431	-1.75024	-1.70795	-1.85925	-1.23319	-1.28458	-1.36009	-1.2053	-1.56245	-1.51196	-1.61849	8.2738	8.59208	8.66889	8.29967	8.22882	8.23218	8.23984	8.17692	8.58571	8.76022	8.64638	8.69209	8.48099	8.58383	8.45203	9.85237	10.0316	10.0791	9.86372	10.0631	9.98242	9.94778	10.0362	9.8189	10.0448	10.0065	9.89739	10.0434	10.0958	10.0705	2.21257	0.0593203	1.49908	2.70296	0.00613493	1.86326	4.36628	7.60938e-05	3.46859	13567
IEENDEHEAEQQQTGSETNTQQPSR	[K].IEENDEHEAEQQQTGSETNTQQPSR.[T]	G7IE80	G7IE80 [48-72]	G7IE80 1xPhospho [S63(99.4)]	RING-finger ubiquitin ligase OS=Medicago truncatula OX=3880 GN=11445533 PE=4 SV=1	1						+		0.107847	0.371541	0.189685	0.0891504	-0.117554	-0.0550117	-0.0706358	-0.158038	-0.0906677	-0.195582	-0.14115	0.0200214	0.177414	0.273263	0.430025	0.0370989	0.0344133	0.0584631	8.17343	7.97097	8.04985	7.97212	8.2317	8.07575	8.00899	8.13031	7.94661	8.19032	8.20163	8.31877	8.2446	8.27473	8.1267	8.08428	8.08852	8.10486	8.04275	8.38974	8.16641	8.20457	8.27146	7.92659	8.0129	7.92837	7.88874	8.2075	8.24031	8.06824	3.07974	0.0593049	1.49907	1.13856	0.180739	0.720838	2.24062	0.00108087	1.96934	3429
LIPSAASGDSK	[R].LIPSAASGDSK.[V]	B7FIY3	G7J3X9 [114-124];B7FIY3 [114-124]	G7J3X9 1xPhospho [S120(94.6)];B7FIY3 1xPhospho [S120(94.6)]	General regulatory factor 2 OS=Medicago truncatula OX=3880 GN=11432749 PE=2 SV=1	1	Shared				+	+		0.220112	0.158754	0.234852	-5.84066	-5.75777	-5.75012	-5.77401	-6.0281	-6.09078	-5.99073	-5.89341	-5.85626	-5.83796	-5.83738	-5.8364	-5.81255	-5.78639	-5.69877	8.17293	8.1179	8.18438	8.1639	8.2914	8.0864	8.2293	8.27519	8.07039	8.12567	8.08693	8.02181	8.19279	8.1298	8.08693	14.0136	13.8757	13.9345	13.9379	14.3195	14.1772	14.22	14.1686	13.9266	13.9636	13.9243	13.8582	14.0053	13.9162	13.7857	2.04606	0.0594677	1.49852	2.50842	0.0167183	1.5059	2.05643	0.0230782	1.12129	19273
TVPAAVPAVVFLSGGQSEEEASVNLNAINQVNGK	[R].TVPAAVPAVVFLSGGQSEEEASVNLNAINQVNGK.[K]	I3SU63	I3SU63 [254-287]	I3SU63 1xPhospho [S266(99.9)]	Fructose-bisphosphate aldolase OS=Medicago truncatula OX=3880 GN=25494828 PE=2 SV=1	1						+		0.034806	0.478745	0.258412	-5.30364	-5.07277	-4.97391	-4.97751	-5.19379	-5.07554	-5.12868	-5.06905	-4.64989	-4.72582	-4.55177	-4.6246	-4.91979	-4.94869	-4.70658	8.47533	8.42417	8.55036	8.58871	8.42585	8.47086	8.39746	8.39318	8.80703	8.89512	8.84612	8.837	8.4446	8.27938	8.29875	13.779	13.4969	13.5243	13.5662	13.6196	13.5464	13.5261	13.4622	13.4569	13.6209	13.3979	13.4616	13.3644	13.2281	13.0053	1.79262	0.0595188	1.49825	0.162323	0.723713	0.190618	4.33	6.65557e-05	3.27647	18176
SGFGTPVTQK	[K].SGFGTPVTQK.[N]	A0A072U493	A0A072U493 [326-335]	A0A072U493 1xPhospho [T330(97.7)]	FAD/NAD(P)-binding oxidoreductase family protein OS=Medicago truncatula OX=3880 GN=MTR_7g115310 PE=4 SV=1	1					+	+		0.265269	0.391989	0.238037	0.197761	0.0568929	0.334887	0.119847	-0.0219769	-0.0132208	-0.0946088	-0.221881	0.444119	0.446192	0.0888233	0.237134	0.135266	0.130091	0.184988	7.56758	7.39318	7.6532	7.39318	7.45861	7.44128	7.34252	7.33271	7.39832	7.61912	7.31379	7.34252	7.5947	7.48059	7.44708	7.36982	7.33628	7.31832	7.27333	7.48059	7.4545	7.43713	7.55459	6.9542	7.17293	7.22497	7.10538	7.45943	7.3505	7.26209	2.00337	0.0596188	1.49784	1.86508	0.0170808	1.49951	2.11973	0.00108829	1.96593	6936
SAYVTSGNLSAAGMSTSASMK	[R].SAYVTSGNLSAAGMSTSASMK.[R]	A0A072UHD8	A0A072UHD8 [95-115]	A0A072UHD8 1xPhospho [S113(100)]	Ubiquitin-specific protease family C19 protein OS=Medicago truncatula OX=3880 GN=25491179 PE=4 SV=1	1			+		+	+		0.284407	0.824292	0.28538	0.145027	0.423735	0.335486	0.148164	-0.0432739	0.152139	-0.129674	-0.0644073	0.652216	0.888603	0.799877	0.871254	0.188338	0.208054	0.395834	8.2738	8.40216	8.46271	8.22978	8.45697	8.4623	8.56834	8.40727	8.20065	8.32823	8.09908	8.14924	8.42626	8.31606	8.33718	8.12877	7.97842	8.12722	8.08162	8.50024	8.31016	8.69801	8.47167	7.54844	7.43962	7.29921	7.27798	8.23793	8.108	7.94134	1.59498	0.0597714	1.49704	1.66393	0.0182235	1.47852	4.2779	0	4.55194	15623
MQLNGAPQSYSFNQSLEETK	[K].MQLNGAPQSYSFNQSLEETK.[E]	G7L7L2	G7L7L2 [452-471]	G7L7L2 1xPhospho [S460(98.2)]	Microtubule-associated protein 70-1 OS=Medicago truncatula OX=3880 GN=11434516 PE=4 SV=1	1			+		+	+		0.468267	0.910203	0.29353	-3.80521	-3.74365	-3.85287	-3.83724	-4.21382	-4.21682	-4.28867	-4.39274	-3.34287	-3.29604	-3.39187	-3.44045	-4.18081	-3.89639	-3.87625	6.65964	6.66818	6.62205	6.63372	6.86913	6.72928	6.79181	6.60881	6.53916	6.6453	6.52982	6.52042	6.58646	6.67243	6.52356	10.4649	10.4118	10.4749	10.471	11.0829	10.9461	11.0805	11.0015	9.88203	9.94134	9.92169	9.96087	10.7673	10.5688	10.3998	1.54848	0.0597832	1.49683	4.15393	0.000169884	3.1548	5.63901	0	5.97809	4819
DYDSGSDEESQVEIAAAQK	[K].DYDSGSDEESQVEIAAAQK.[K]	G7K7B5	G7K7B5 [279-297]	G7K7B5 1xPhospho [S284(93.9)]	PLAC8 family protein OS=Medicago truncatula OX=3880 GN=MTR_5g083740 PE=4 SV=1	1					+	+		0.414665	0.292937	0.259756	1.53336	1.43839	1.47544	1.59878	1.16993	1.11651	1.17887	0.921998	1.30961	1.61733	1.18161	1.45051	1.3146	1.35897	1.39619	6.81506	6.93664	7.11061	6.8505	6.81378	6.85798	6.82273	6.75489	6.79181	7.03012	6.80219	6.96463	6.99548	6.76155	6.86542	5.2817	5.49825	5.63517	5.25172	5.64386	5.74147	5.64386	5.83289	5.4822	5.41278	5.62059	5.51412	5.68089	5.40259	5.46923	1.77709	0.0597444	1.49674	3.0067	0.00100783	2.44808	1.41144	0.00872269	1.38732	1568
ENSHEESSHTEK	[K].ENSHEESSHTEK.[A]	A0A072UGX7	A0A072UGX7 [987-998]	A0A072UGX7 1xPhospho [S993(99.7)]	Nuclear matrix constituent-like protein, putative OS=Medicago truncatula OX=3880 GN=25495346 PE=4 SV=1	1		+			+	+		0.978231	0.211694	0.270842	-5.66243	-4.0317	-4.63768	-4.49395	-5.6586	-5.75302	-5.81024	-5.51683	-5.43558	-5.44232	-5.68139	-5.33262	-5.44665	-5.44894	-5.34591	6.60585	8.26303	7.7761	7.72724	6.82146	6.60288	6.54844	6.86666	6.80735	6.9331	6.6893	6.88996	6.92005	6.88142	6.98299	12.2683	12.2947	12.4138	12.2212	12.4801	12.3559	12.3587	12.3835	12.2429	12.3754	12.3707	12.2226	12.3667	12.3304	12.3289	1.68924	0.0597778	1.4965	1.50435	0.00254669	2.17479	1.13314	0.0277394	1.07028	2084
SQPPDAEGSVSNRGSVNEGR	[R].SQPPDAEGSVSNRGSVNEGR.[T]	G7I2I2	G7I2I2 [26-45]	G7I2I2 2xPhospho [S34(97.8);S40(86.7)]	Calmodulin-domain kinase CDPK protein OS=Medicago truncatula OX=3880 GN=11421635 PE=4 SV=1	2						+		0.154338	0.40312	0.244502	-2.79959	-3.02878	-3.08257	-2.90272	-3.22001	-3.07771	-3.08746	-3.04582	-2.74715	-2.66253	-2.7896	-2.61926	-2.85798	-2.95732	-2.77445	6.96578	6.8189	6.8189	6.853	6.84298	6.89239	6.84046	6.89845	6.77347	6.926	6.71562	6.85425	7.03562	6.8392	6.87283	9.76537	9.84768	9.90147	9.75572	10.063	9.97011	9.92793	9.94427	9.52062	9.58853	9.50522	9.4735	9.89361	9.79653	9.64728	1.92215	0.0598539	1.49583	1.07971	0.110512	0.885189	3.49717	0.000188859	2.60666	16629
AASDYSSDK	[R].AASDYSSDK.[D]	G7KV99	G7KV99 [68-76]	G7KV99 1xPhospho [S74(100)]	Protein-lysine N-methyltransferase MTR_7g082910 OS=Medicago truncatula OX=3880 GN=11439482 PE=3 SV=1	1					+	+		0.407604	0.435545	0.298322	-4.22201	-4.19853	-4.12767	-4.14616	-4.74836	-4.42467	-4.57294	-4.57882	-4.24617	-4.12842	-4.19862	-4.0094	-4.29153	-4.15171	-4.40539	6.85674	6.77215	7	6.84046	6.45615	6.6851	6.4822	6.54226	6.8125	7.01458	6.95303	7.02237	6.81634	6.9542	6.60437	11.0788	10.9707	11.1277	10.9866	11.2045	11.1098	11.0551	11.1211	11.0587	11.143	11.1517	11.0318	11.1079	11.1059	11.0098	1.521	0.0599085	1.49557	2.95641	0.00106083	2.40148	2.69442	0.000332372	2.36954	10169
VSVSDNEDEEMK	[R].VSVSDNEDEEMK.[S]	A0A072VTU1	A0A072VTU1 [12-23]	A0A072VTU1 1xPhospho [S15(99.5)]	Chaperone DnaJ domain protein OS=Medicago truncatula OX=3880 GN=25483364 PE=4 SV=1	1						+		0.20577	0.408809	0.335154	1.77632	1.57511	1.36604	1.58701	1.25924	1.2128	1.62493	1.38442	1.63439	1.79874	1.85722	1.82627	1.66349	1.84322	1.60979	8.16692	8.18834	8.15785	8.1416	8.3156	8.10276	8.10066	8.2211	8.0129	8.2317	8.15735	8.0493	8.31741	8.20604	8.04275	6.3906	6.61324	6.79181	6.55459	7.05637	6.88996	6.47573	6.83668	6.37851	6.43296	6.30012	6.22304	6.65392	6.36282	6.43296	1.36876	0.0599144	1.49537	0.824119	0.101354	0.915878	2.09796	0.00097663	1.99601	18593
RSSDGQVK	[K].RSSDGQVK.[S]	A0A072U0H4	A0A072UGM4 [157-164];A0A072U0H4 [158-165]	A0A072UGM4 1xPhospho [S159(94.9)];A0A072U0H4 1xPhospho [S160(94.9)]	PHD finger alfin-like protein OS=Medicago truncatula OX=3880 GN=25498754 PE=4 SV=1	1	Shared				+	+		0.46344	0.457313	0.342348	-1.72578	-1.84357	-1.47805	-1.78328	-2.3539	-2.15579	-2.20447	-1.97027	-1.7874	-1.7181	-1.78788	-1.5618	-1.96984	-1.89652	-1.61993	7.7211	7.51728	7.88631	7.55612	7.28725	7.31832	7.27146	7.49346	7.35138	7.55919	7.33002	7.47492	7.45286	7.4733	7.57137	9.44688	9.36085	9.36435	9.33941	9.64115	9.47411	9.47594	9.46373	9.13878	9.27729	9.1179	9.03672	9.4227	9.36982	9.19131	1.342	0.0602312	1.49332	2.20318	0.0025663	2.17915	2.52084	0.000351512	2.34087	19062
VNSQLSSPSQPYSLR	[R].VNSQLSSPSQPYSLR.[E]	G7LB13	G7LB13 [1094-1108]	G7LB13 1xPhospho [S1096(100)]	Guanine nucleotide exchange factor, putative OS=Medicago truncatula OX=3880 GN=11405306 PE=3 SV=2	1								0.199004	0.174805	0.33319	-5.26423	-4.47342	-4.91381	-4.80006	-5.01057	-5.09341	-4.89536	-5.24818	-5.17348	-4.79089	-4.72984	-4.8541	-4.60035	-4.93313	-4.65259	5.4363	6.10014	5.79442	5.67243	5.853	5.61765	5.853	5.47249	5.21335	5.74147	5.63517	5.52982	6.01123	5.70874	5.95187	10.7005	10.5736	10.7082	10.4725	10.8636	10.7111	10.7484	10.7207	10.3868	10.5324	10.365	10.3839	10.6116	10.6419	10.6045	1.37091	0.0603165	1.49271	0.50962	0.185064	0.712753	0.684376	0.0804295	0.781969	18462
DHAGHRSPGK	[K].DHAGHRSPGK.[S]	G7IWH9	G7IWH9 [921-930]	G7IWH9 1xPhospho [S927(100)]	Clustered mitochondria protein homolog OS=Medicago truncatula OX=3880 GN=MTR_3g027610 PE=3 SV=2	1					+			0.265862	-0.116404	0.244373	-4.4656	-4.62823	-4.64368	-4.40785	-4.92353	-4.75314	-4.76701	-4.76512	-4.95881	-4.80432	-5.13786	-4.77344	-4.61036	-4.4577	-4.60544	7.81954	7.60955	7.65177	7.79831	7.6014	7.63735	7.63807	7.61545	7.1179	7.40769	6.96116	7.31379	7.76487	7.8716	7.50223	12.2851	12.2378	12.2955	12.2062	12.5249	12.3905	12.4051	12.3806	12.0767	12.212	12.099	12.0872	12.3752	12.3293	12.1077	1.91439	0.0602872	1.49269	2.00757	0.0146222	1.55088	0.590364	0.153631	-0.60344	1202
VGEPNRVGGSSSSLSTENR	[R].VGEPNRVGGSSSSLSTENR.[H]	A0A072U8E2	A0A072U8E2 [419-437]	A0A072U8E2 1xPhospho [S/T]	S-acyltransferase OS=Medicago truncatula OX=3880 GN=25495909 PE=3 SV=1	1					+	+		0.32537	0.409739	0.208012	-2.79092	-2.52645	-2.6927	-2.87991	-3.02349	-2.9893	-3.10196	-3.0767	-2.63103	-2.74832	-2.57063	-2.60251	-2.83461	-2.89483	-2.79012	7.04876	7.22593	7.16792	6.89603	7.17692	6.98755	7.00787	6.97613	6.61618	6.88631	6.94369	6.78529	6.98413	6.87897	6.92481	9.83968	9.75238	9.86062	9.77594	10.2004	9.97685	10.1098	10.0528	9.24722	9.63463	9.51432	9.3878	9.81874	9.7738	9.71493	2.48865	0.0603628	1.4922	2.18371	0.00703539	1.80885	3.93292	0.0001338	2.79938	18337
ADSPVRR	[R].ADSPVRR.[R]	G7IJA2	G7IJA2 [250-256]	G7IJA2 1xPhospho [S252(100)]	Putative nucleotide-binding alpha-beta plait domain, RNPS1, RNA recognition OS=Medicago truncatula OX=3880 GN=11406805 PE=4 SV=1	1					+			0.200922	-0.0390081	0.203164	-1.38151	-1.39718	-1.31693	-1.47193	-1.51439	-1.61682	-1.6274	-1.61262	-1.5803	-1.63298	-1.78454	-1.52945	-1.40547	-1.34627	-1.4172	7.55689	7.507	7.74079	7.4814	7.62132	7.35931	7.45368	7.36894	7.17692	7.22593	7.29094	7.28817	7.67455	7.49985	7.3837	8.9384	8.90418	9.05772	8.95332	9.13571	8.97613	9.08108	8.98157	8.75722	8.85891	9.07548	8.81762	9.08002	8.84612	8.8009	2.60704	0.0603335	1.49212	2.55106	0.0216673	1.42187	0.262277	0.526722	-0.242161	10217
YGDRSSPGGRSPGYDQESR	[R].YGDRSSPGGRSPGYDQESR.[Q]	G7KNW9	G7KNW9 [168-186]	G7KNW9 2xPhospho [S173(85.5);S178(99.4)]	ARF GTPase activator OS=Medicago truncatula OX=3880 GN=MTR_6g086630 PE=4 SV=1	2			+		+	+		0.412809	1.82702	0.360216	-4.79375	-4.7999	-4.75959	-4.83147	-5.39344	-5.14931	-5.00412	-5.28909	-3.39826	-3.14268	-3.5417	-3.44525	-5.06655	-4.82455	-4.65521	5.56072	5.64097	5.73606	5.52982	4.94017	5.21723	5.21723	5.0045	7.10119	7.38802	7.06286	6.99209	5.22497	5.43296	5.64674	10.3545	10.4409	10.4957	10.3613	10.3336	10.3665	10.2213	10.2936	10.4994	10.5307	10.6046	10.4373	10.2915	10.2575	10.302	1.28856	0.060376	1.49201	2.52495	0.00244222	2.22043	5.29364	0	8.30184	18751
QNSGPIPPVLPTTGLITSGPLNSSGAPR	[R].QNSGPIPPVLPTTGLITSGPLNSSGAPR.[K]	A0A072UHD8	A0A072UHD8 [143-170]	A0A072UHD8 1xPhospho [T159(72.2)]	Ubiquitin-specific protease family C19 protein OS=Medicago truncatula OX=3880 GN=25491179 PE=4 SV=1	1			+		+	+		0.280292	1.01392	0.285721	-2.3553	-2.29192	-2.71783	-2.42055	-2.79703	-2.75864	-2.84751	-2.50358	-1.83694	-1.73641	-1.58771	-1.69002	-2.46446	-2.44694	-2.41152	5.77347	5.6865	5.40939	5.66107	5.70321	5.55152	5.8505	5.96809	5.71149	5.70321	5.71149	5.58797	5.77347	5.66107	5.52982	8.12877	7.97842	8.12722	8.08162	8.50024	8.31016	8.69801	8.47167	7.54844	7.43962	7.29921	7.27798	8.23793	8.108	7.94134	1.58175	0.0603719	1.49184	1.21924	0.0346353	1.26601	4.46787	0	5.26956	14671
FSMDGERSGDSGNDNSLDPDGNATDR	[K].FSMDGERSGDSGNDNSLDPDGNATDR.[S]	G7JFF2	G7JFF2 [706-731]	G7JFF2 1xPhospho [S713(99.7)]	Putative sucrose-phosphate synthase OS=Medicago truncatula OX=3880 GN=11446673 PE=3 SV=1	1						+		0.131412	0.435249	0.238219	-4.31668	-4.28937	-4.23966	-4.21931	-4.46983	-4.38181	-4.33275	-4.40627	-3.91546	-3.96243	-3.99825	-3.97354	-4.26836	-4.14387	-4.06611	8.50144	8.43546	8.57781	8.5542	8.73302	8.67807	8.8189	8.7252	8.38629	8.47735	8.43003	8.30378	8.66782	8.66889	8.59096	12.8181	12.7248	12.8175	12.7735	13.2028	13.0599	13.1517	13.1315	12.3018	12.4398	12.4283	12.2773	12.9362	12.8128	12.6571	1.9816	0.0603582	1.49154	1.95941	0.0873299	0.964755	4.90282	6.57174e-05	3.26357	2575
QVSVSDTLLTNEILVMR	[R].QVSVSDTLLTNEILVMR.[R]	Q6RET7	Q6RET7 [80-96]	Q6RET7 1xPhospho [S82(100)]	Calcium and calcium/calmodulin-dependent serine/threonine-protein kinase DMI-3 OS=Medicago truncatula OX=3880 GN=CCAMK PE=1 SV=1	1					+	+		0.349293	0.447151	0.35382	-4.77565	-4.84067	-4.68314	-4.86676	-5.18102	-5.36252	-5.05505	-4.96481	-4.50563	-4.77163	-4.81146	-4.68607	-4.825	-4.95557	-4.58052	6.51096	6.44791	6.61618	6.40429	6.71973	6.34518	6.59246	6.76553	6.58646	6.45779	6.34696	6.40939	6.58195	6.45943	6.58946	11.2866	11.2886	11.2993	11.2711	11.9008	11.7077	11.6475	11.7303	11.0921	11.2294	11.1584	11.0955	11.4069	11.415	11.17	1.30434	0.0603638	1.49099	1.97653	0.00750685	1.78772	2.1846	0.000643153	2.13209	14907
SLSELSVGFAR	[R].SLSELSVGFAR.[A]	G7IAG4	G7IAG4 [45-55]	G7IAG4 1xPhospho [S45(100)]	Alkaline/neutral invertase OS=Medicago truncatula OX=3880 GN=11408526 PE=3 SV=1	1					+			0.274623	0.112857	0.269471	-4.84156	-4.65806	-4.85817	-4.70307	-5.03075	-4.9511	-4.96467	-5.21283	-4.98109	-4.95321	-4.90462	-4.869	-4.71676	-4.73377	-4.86057	7.34607	7.42122	7.3345	7.47086	7.6575	7.58721	7.78136	7.38802	6.89845	6.98982	6.98982	7.00225	7.65177	7.46434	7.1334	12.1876	12.0793	12.1927	12.1739	12.6883	12.5383	12.746	12.6008	11.8795	11.943	11.8944	11.8713	12.3685	12.1981	11.994	1.68589	0.0603636	1.49091	1.8986	0.0148326	1.54127	0.872325	0.115602	0.683157	16248
RKPSDVEEDDQAELSDAK	[K].RKPSDVEEDDQAELSDAK.[D]	G7J3D6	G7J3D6 [285-302]	G7J3D6 1xPhospho [S299(100)]	DEK domain chromatin associated protein OS=Medicago truncatula OX=3880 GN=11435067 PE=4 SV=1	1					+	+		0.222926	0.155556	0.206947	-1.02955	-0.791198	-0.799929	-1.0198	-1.16898	-1.07312	-1.17404	-1.11602	-0.993115	-0.996377	-0.990478	-0.92998	-0.989404	-0.889515	-0.899373	10.588	10.961	11.0873	10.7166	10.5814	10.5657	10.4826	10.6283	10.5425	10.7267	10.7779	10.6628	10.7266	10.8645	10.9301	11.6175	11.7522	11.8873	11.7364	11.7504	11.6388	11.6566	11.7443	11.5356	11.7231	11.7684	11.5927	11.716	11.754	11.8294	2.50725	0.0603519	1.49083	1.71278	0.0306633	1.30845	2.78767	0.0167107	1.20874	6057
SDVQEPPSEHEDEVEMR	[K].SDVQEPPSEHEDEVEMR.[N]	G7JEY1	G7JEY1 [243-259]	G7JEY1 1xPhospho [S250(100)]	B3 domain transcription factor VRN1-like protein OS=Medicago truncatula OX=3880 GN=11412282 PE=4 SV=1	1					+	+		0.233728	0.217385	0.20063	-0.434149	-0.499561	-0.412247	-0.678881	-0.752783	-0.673355	-0.785219	-0.748393	-0.531171	-0.561153	-0.510687	-0.487199	-0.550537	-0.492833	-0.574553	8.50661	8.49705	8.55152	8.38586	8.31061	8.27705	8.22545	8.23745	8.16892	8.40981	8.28633	8.23936	8.32598	8.36763	8.32148	8.94075	8.99661	8.96376	9.06474	9.0634	8.95041	9.01067	8.98584	8.70009	8.97097	8.79701	8.72656	8.87652	8.86047	8.89603	2.66883	0.0603362	1.49081	1.94402	0.022	1.41708	3.58589	0.00260128	1.6931	6710
GSTSEEPK	[K].GSTSEEPK.[V]	A0A072UTX7	A0A072UTX7 [176-183]	A0A072UTX7 1xPhospho [S/T]	Patellin-like protein OS=Medicago truncatula OX=3880 GN=25491806 PE=4 SV=1	1					+			0.334496	0.0351408	0.223921	-7.33934	-7.26177	-7.24428	-7.39214	-7.60946	-7.63909	-7.65155	-7.67541	-7.7208	-7.47952	-7.68494	-7.54968	-7.49114	-7.46099	-7.30775	6.94953	7.05637	7.29002	6.87283	6.4822	6.44791	6.30012	6.41278	6.76553	7.09487	6.98299	6.93428	6.75889	6.88996	7.22593	14.2889	14.3181	14.5343	14.265	14.0917	14.087	13.9517	14.0882	14.4863	14.5744	14.6679	14.484	14.25	14.3509	14.5337	2.17796	0.0603071	1.4908	3.98232	0.00106049	2.43987	0.244997	0.56109	0.221962	3082
SSSTWSSSR	[R].SSSTWSSSR.[M]	G7L0K9	G7L0K9 [946-954]	G7L0K9 1xPhospho [S948(81.1)]	Eukaryotic translation initiation factor 3 subunit A OS=Medicago truncatula OX=3880 GN=11433412 PE=3 SV=1	1						+		0.154544	0.257272	0.353214	-4.39537	-4.37635	-4.32736	-4.56117	-4.60368	-4.51871	-4.68869	-4.46734	-4.33666	-4.26956	-4.39407	-4.24904	-4.27902	-4.43701	-3.93314	7.78464	7.71012	7.80671	7.56072	7.74618	7.73132	7.58195	7.7807	7.67666	7.84486	7.61102	7.71905	7.92065	7.93133	8.07146	12.18	12.0865	12.1341	12.1219	12.3499	12.25	12.2706	12.248	12.0133	12.1144	12.0051	11.9681	12.1997	12.3683	12.0046	1.30362	0.0605154	1.48945	1.15314	0.103628	0.907442	2.32844	0.0035035	1.62003	17135
SWSSPSYMNK	[K].SWSSPSYMNK.[T]	G7L1U0	G7L1U0 [298-307]	G7L1U0 1xPhospho [S/Y]	IQ calmodulin-binding motif protein OS=Medicago truncatula OX=3880 GN=11434651 PE=4 SV=1	1								0.145283	0.157507	0.212699	-1.89644	-1.80119	-1.81157	-1.91412	-2.01301	-2.00366	-2.06274	-1.92505	-1.95109	-1.9761	-1.69602	-1.75122	-1.78759	-1.84367	-1.73399	8.04549	8.10119	8.14466	8.02956	8.70287	8.54651	8.68755	8.61324	7.62936	7.69279	7.93133	7.83036	8.36938	8.21432	8.08428	9.94193	9.90238	9.95623	9.94369	10.7159	10.5502	10.7503	10.5383	9.58045	9.66889	9.62735	9.58158	10.157	10.058	9.81826	2.37264	0.0605692	1.48883	1.9358	0.0704674	1.03374	1.07921	0.0532511	0.895368	8490
SSNDSTPR	[R].SSNDSTPR.[L]	A0A072TXB9	A0A072TXB9 [110-117]	A0A072TXB9 1xPhospho [S110(99.7)]	Putative RIN4, pathogenic type III effector avirulence factor Avr cleavage OS=Medicago truncatula OX=3880 GN=25500328 PE=4 SV=1	1		+			+			0.816108	0.0933651	0.376635	-3.24393	-3.29326	-3.62394	-3.44677	-4.22993	-3.99666	-4.55207	-4.09368	-4.07388	-4.22092	-4.26524	-3.93884	-3.71438	-3.8883	-3.92166	5.8802	5.93074	5.83036	5.88996	4.7866	5.1334	4.37156	5.03122	5.18587	5.05311	5.08746	5.30743	5.39232	5.22882	5.43962	9.12412	9.224	9.4543	9.33673	9.01653	9.13006	8.92362	9.1249	9.25974	9.27403	9.35271	9.24627	9.10669	9.11712	9.36129	1.24223	0.0608906	1.48796	2.8194	0.000200913	3.28548	0.271202	0.332942	0.385637	16927
HLSLQNVR	[R].HLSLQNVR.[KN]	A0A072TYG5	A0A072TYG5 [386-393]	A0A072TYG5 1xPhospho [S388(100)]	Dynamin-like protein 1E OS=Medicago truncatula OX=3880 GN=25499913 PE=3 SV=1	1		+			+	+		0.6316	0.310943	0.323662	-3.00768	-3.16854	-3.0866	-3.21118	-3.7886	-3.9203	-3.63215	-3.65937	-3.58383	-3.27243	-3.47722	-3.42316	-3.62326	-3.39003	-3.26603	6.4363	6.12102	6.30012	6.16993	6.06393	5.81762	6.2891	6.18785	5.40939	5.88996	5.61765	5.53916	6.05745	6.11061	6.06824	9.44398	9.28956	9.38672	9.38111	9.85253	9.73792	9.92125	9.84721	8.99322	9.16239	9.09487	8.96232	9.68071	9.50064	9.33427	1.39664	0.0608613	1.48793	3.65677	0.000275	3.50699	1.81505	0.00363357	1.61396	12636
SLYSQSSYSQLGNTSR	[R].SLYSQSSYSQLGNTSR.[I]	G7IG88	G7IG88 [428-443]	G7IG88 1xPhospho [S433(90)]	Poly(RC)-binding-like protein OS=Medicago truncatula OX=3880 GN=11441151 PE=4 SV=1	1			+			+		0.142138	1.00383	0.305591	-2.83701	-2.67954	-2.8348	-2.96624	-3.05218	-2.89232	-2.86011	-3.08153	-2.18556	-1.94638	-2.01911	-1.71977	-2.46938	-2.76773	-2.76072	7.59991	7.79051	7.75288	7.48301	7.62352	7.64674	7.76487	7.57516	8.26679	8.60955	8.52865	8.6471	8.14873	7.82146	7.72792	10.4369	10.47	10.5877	10.4493	10.6757	10.5391	10.625	10.6567	10.4523	10.5559	10.5478	10.3669	10.6181	10.5892	10.4886	1.47047	0.0608455	1.48757	0.88775	0.149535	0.785664	3.97738	0	4.7451	16325
QDGGSGEAEK	[K].QDGGSGEAEK.[S]	A0A072TFR9	A0A072TFR9 [269-278]	A0A072TFR9 1xPhospho [S273(100)]	Methyl-CpG-binding domain protein OS=Medicago truncatula OX=3880 GN=MTR_0339s0020 PE=4 SV=1	1					+	+		0.327128	0.198656	0.203947	-1.15069	-1.05508	-1.17964	-1.20793	-1.42083	-1.51519	-1.45608	-1.50976	-1.45823	-1.15493	-1.29882	-1.19526	-1.33253	-1.24972	-1.2323	9.0864	9.20384	9.26796	9.18686	9.01848	8.91139	8.95681	8.9334	9.14364	9.40493	9.3626	9.29439	8.91468	9.01179	9.11842	10.2371	10.2589	10.4476	10.3948	10.4393	10.4266	10.4129	10.4432	10.6019	10.5599	10.6614	10.4896	10.2472	10.2615	10.3507	2.56102	0.060937	1.48668	3.73545	0.00137568	2.33407	1.49828	0.0199952	1.15964	5459
SFSDGGVFSR	[R].SFSDGGVFSR.[S]	G7JZQ0	G7JZQ0 [118-127]	G7JZQ0 1xPhospho [S120(100)]	Putative sorting nexin-5/6/32 OS=Medicago truncatula OX=3880 GN=11410086 PE=4 SV=1	1					+	+		0.15777	0.427866	0.191081	-0.341099	-0.261067	-0.356804	-0.419591	-0.52957	-0.475863	-0.531042	-0.473167	-0.077323	-0.0456343	-0.124935	-0.0502872	-0.305534	-0.358182	-0.270271	11.4568	11.4952	11.5181	11.3843	11.5868	11.5492	11.5253	11.582	11.5156	11.6503	11.5154	11.5273	11.6133	11.5189	11.4868	11.7979	11.7562	11.8749	11.8039	12.1164	12.0251	12.0564	12.0552	11.5929	11.696	11.6403	11.5776	11.9189	11.8771	11.7571	2.94201	0.0612135	1.48537	2.3106	0.0483845	1.15687	5.6663	7.47664e-05	3.44208	15834
TSLVEYPSSPSGPR	[R].TSLVEYPSSPSGPR.[Y]	G7JD19	G7JD19 [250-263]	G7JD19 1xPhospho [S/T/Y]	Octicosapeptide/phox/Bem1p domain kinase superfamily protein OS=Medicago truncatula OX=3880 GN=11441779 PE=4 SV=2	1					+			0.536816	0.103831	0.401215	2.86876	3.15274	3.17774	2.86662	2.36729	2.66502	2.23003	2.65626	2.6702	2.59505	2.63029	2.43838	2.61302	3.03148	2.99809	7.77083	7.76155	7.91109	7.82082	7.71425	7.72247	7.70252	7.69627	7.824	7.84298	7.6703	7.62425	7.73403	7.88448	7.82591	4.90207	4.60881	4.73335	4.9542	5.34696	5.05745	5.47249	5.04002	5.15381	5.24793	5.04002	5.18587	5.12102	4.853	4.82782	1.18639	0.0615466	1.48421	2.0893	0.00223202	2.25322	0.378477	0.245213	0.47302	17989
DTSGELNPVSDASGSAPMPSMQR	[R].DTSGELNPVSDASGSAPMPSMQR.[E]	A0A072UYD4	A0A072UYD4 [482-504]	A0A072UYD4 1xPhospho [T483(99.5)]	RING-type E3 ubiquitin transferase OS=Medicago truncatula OX=3880 GN=25491020 PE=4 SV=1	1						+		0.1535	0.13013	0.173239	-3.13703	-3.31404	-3.25185	-3.29343	-3.43405	-3.39138	-3.40101	-3.3839	-3.31896	-3.2196	-3.25204	-3.29923	-3.24893	-3.23289	-3.20622	7.53761	7.36632	7.54921	7.31288	7.43962	7.40514	7.34961	7.40514	7.37243	7.56986	7.46761	7.3345	7.43713	7.42291	7.45039	10.6746	10.6804	10.8011	10.6063	10.8737	10.7965	10.7506	10.789	10.6914	10.7895	10.7196	10.6337	10.6861	10.6558	10.6566	3.84023	0.0615747	1.48413	2.01658	0.0595109	1.0883	2.68957	0.0308115	1.04024	11159
SSSFSEGAMSEASFIDMLK	[R].SSSFSEGAMSEASFIDMLK.[K]	G7L261	G7L261 [1565-1583]	G7L261 1xPhospho [S1567(84.4)]	GYF domain protein OS=Medicago truncatula OX=3880 GN=11439344 PE=4 SV=2	1					+	+		0.203237	0.318447	0.201948	-5.56636	-5.51132	-5.43111	-5.59664	-5.70837	-5.69194	-5.79238	-5.72568	-5.37548	-5.50928	-5.42639	-5.33343	-5.46862	-5.56433	-5.54999	6.63662	6.73471	6.89482	6.67243	6.72383	6.66534	6.58195	6.6907	6.69488	6.72656	6.6851	6.70874	6.71836	6.57743	6.58797	12.203	12.246	12.3259	12.2691	12.4322	12.3573	12.3743	12.4164	12.0704	12.2358	12.1115	12.0422	12.187	12.1418	12.138	2.6	0.061572	1.4841	2.5153	0.0213437	1.42633	3.46395	0.000477226	2.21484	17014
FGSNQTALLDLAFPDNFSK	[K].FGSNQTALLDLAFPDNFSK.[L]	A0A072VNK2	A0A072VNK2 [707-725];G7IF88 [756-774]	A0A072VNK2 1xPhospho [S709(99.9)];G7IF88 1xPhospho [S758(99.9)]	p-loop nucleoside triphosphate hydrolase superfamily protein OS=Medicago truncatula OX=3880 GN=11413909 PE=4 SV=1	1	Shared				+	+		0.388628	0.343522	0.260139	-3.98481	-3.7706	-3.92447	-3.72698	-4.2284	-4.11367	-4.36712	-4.25218	-3.79135	-3.69361	-4.12333	-3.97898	-4.0658	-3.88626	-3.98855	5.69766	5.7761	5.73606	5.85798	5.7866	5.7866	5.66107	5.64097	5.69488	5.79181	5.53916	5.55766	5.70321	5.79181	5.66107	9.68247	9.5467	9.66053	9.58496	10.015	9.90026	10.0282	9.89315	9.48623	9.48543	9.66249	9.53664	9.76901	9.67807	9.64962	1.74085	0.0615475	1.48382	2.53803	0.00266998	2.15441	1.70203	0.00316241	1.64273	18948
TLRSDVPQQEELR	[R].TLRSDVPQQEELR.[R]	A0A072UBH5	A0A072UBH5 [53-65]	A0A072UBH5 1xPhospho [S56(100)]	EF hand calcium-binding family protein OS=Medicago truncatula OX=3880 GN=25496749 PE=4 SV=1	1						+		0.0105704	0.256305	0.265306	-3.19107	-3.11066	-3.29828	-3.52547	-3.44827	-3.28769	-3.14316	-3.28865	-3.15154	-2.97584	-3.05889	-2.95627	-3.0272	-2.9684	-3.0843	6.87529	6.9472	6.87652	6.62352	6.89603	6.94017	7.10014	7.00562	7.17792	7.43546	7.30743	7.33628	7.10748	7.08321	6.9472	10.0664	10.0579	10.1748	10.149	10.3443	10.2279	10.2433	10.2943	10.3295	10.4113	10.3663	10.2926	10.1347	10.0516	10.0315	1.69844	0.0617077	1.48323	0.0332897	0.932643	0.0504657	1.80924	0.00679792	1.45114	17761
GCGLQHQNSGR	[R].GCGLQHQNSGR.[V]	G7JD19	G7JD19 [397-407]	G7JD19 1xPhospho [S405(100)]	Octicosapeptide/phox/Bem1p domain kinase superfamily protein OS=Medicago truncatula OX=3880 GN=11441779 PE=4 SV=2	1					+	+		0.377968	0.403916	0.402842	2.39805	2.68673	2.55482	1.91123	1.85957	2.40607	1.8638	1.90952	2.31624	2.47317	2.48198	2.38323	2.27216	2.55978	2.4058	7.30012	7.29554	7.28817	6.86542	7.20653	7.46352	7.33628	6.94953	7.47005	7.7211	7.52199	7.5691	7.39318	7.41278	7.23362	4.90207	4.60881	4.73335	4.9542	5.34696	5.05745	5.47249	5.04002	5.15381	5.24793	5.04002	5.18587	5.12102	4.853	4.82782	1.18202	0.0616782	1.4832	0.887835	0.042127	1.19934	1.57465	0.00255959	1.69482	11971
DADQVSPAAEQQVNSDAGSGAIDPAFLDALPEELR	[R].DADQVSPAAEQQVNSDAGSGAIDPAFLDALPEELR.[A]	G7JYH3	G7JYH3 [2555-2589]	G7JYH3 1xPhospho [S2560(100)]	E3 ubiquitin-protein ligase UPL1-like protein OS=Medicago truncatula OX=3880 GN=11442326 PE=4 SV=1	1					+	+		0.216027	0.174088	0.246466	-5.5302	-5.68762	-5.65953	-5.6996	-5.91614	-5.86115	-5.90882	-5.75496	-5.74428	-5.6229	-5.73484	-5.6427	-5.6995	-5.64169	-5.50022	6.926	6.72656	6.91648	6.67243	6.82018	6.72792	6.79051	6.84549	6.69488	6.89118	6.77479	6.74551	6.80478	6.7879	6.88387	12.4562	12.4142	12.576	12.372	12.7363	12.5891	12.6993	12.6004	12.4392	12.5141	12.5096	12.3882	12.5043	12.4296	12.3841	1.86362	0.0617731	1.48272	2.15455	0.0230749	1.40444	1.93949	0.0191621	1.17244	10770
DGGKTDEGEEK	[K].DGGKTDEGEEK.[K]	A0A072U911	A0A072U911 [215-225]	A0A072U911 1xPhospho [T219(100)]	Uncharacterized protein OS=Medicago truncatula OX=3880 GN=25495862 PE=4 SV=1	1					+	+		0.415949	0.387035	0.333305	-2.46329	-2.67509	-2.48515	-2.69344	-3.15365	-2.86979	-3.17532	-2.78201	-2.63594	-2.52328	-2.63981	-2.6336	-2.61249	-2.61209	-2.76109	9.04084	8.7738	9.11244	8.7077	8.13083	8.43171	7.73877	8.61802	9.05907	9.27426	9.24317	9.23554	8.79409	8.57403	8.28263	11.5041	11.4489	11.5976	11.4011	11.2845	11.3015	10.9141	11.4	11.695	11.7975	11.883	11.8691	11.4066	11.1861	11.0437	1.35355	0.0617435	1.48271	1.92667	0.00520567	1.92001	2.01789	0.00125544	1.90262	1170
DQFSVPGMSQDFLGDDFK	[R].DQFSVPGMSQDFLGDDFK.[S]	A0A072UDH2	A0A072UDH2 [1096-1113]	A0A072UDH2 1xPhospho [S1104(100)]	Regulator of nonsense transcripts protein OS=Medicago truncatula OX=3880 GN=11438910 PE=4 SV=1	1					+	+		0.454234	0.294843	0.319904	-3.76967	-3.78274	-3.91697	-3.56907	-4.36011	-3.94682	-4.23341	-4.31505	-4.02728	-3.87648	-3.91294	-3.85931	-3.94921	-3.92564	-3.80698	7.35755	7.2075	7.17493	7.38024	7.13134	7.3443	7.21723	7.08321	6.94369	7.20945	7.04111	7.02791	7.25077	7.15684	7.12102	11.1272	10.9902	11.0919	10.9493	11.4915	11.2911	11.4506	11.3983	10.971	11.0859	10.9541	10.8872	11.2	11.0825	10.928	1.40103	0.0618116	1.4824	2.08442	0.00280061	2.09064	1.58752	0.00628535	1.47282	11046
LEDSDLNN	[K].LEDSDLNN.[-]	G7JY19	G7JY19 [259-266]	G7JY19 1xPhospho [S262(100)]	Probable 6-phosphogluconolactonase OS=Medicago truncatula OX=3880 GN=11420516 PE=3 SV=1	1					+	+		0.263321	0.510993	0.211991	1.86979	2.13696	2.06488	1.92381	1.70817	1.66168	1.76503	1.80726	2.4191	2.29093	2.03851	2.2376	1.95597	1.90127	1.98535	9.56815	9.54805	9.71665	9.5763	9.66818	9.55286	9.75372	9.64962	9.85456	9.85393	9.67296	9.72945	9.53566	9.35248	9.40067	7.69836	7.41109	7.65177	7.65249	7.96	7.89118	7.98868	7.84235	7.43546	7.56301	7.63445	7.49185	7.57969	7.45121	7.41532	2.35997	0.0618394	1.48231	2.04198	0.0144448	1.55364	3.01198	0.000169184	2.75759	4210
SAEVETSK	[K].SAEVETSK.[I]	I3T5Y3	I3T5Y3 [248-255]	I3T5Y3 1xPhospho [S248(100)]	Adaptin ear-binding coat-associated protein 1 OS=Medicago truncatula OX=3880 GN=25487774 PE=2 SV=1	1					+	+		0.221842	-0.226315	0.262989	-3.07652	-2.78913	-2.94053	-2.86502	-3.2845	-3.15252	-3.03326	-3.08829	-3.41586	-3.4491	-3.33546	-3.2634	-2.77315	-2.93866	-2.91815	8.16641	8.27938	8.19377	8.19229	8.19032	8.18884	8.27519	8.26679	7.77545	7.91169	7.91169	7.88387	8.41024	8.17443	8.06663	11.2429	11.0685	11.1343	11.0573	11.4748	11.3414	11.3085	11.3551	11.1913	11.3608	11.2472	11.1473	11.1834	11.1131	10.9848	1.71394	0.0618462	1.48224	1.45714	0.0394136	1.22073	1.79265	0.0100618	-1.34483	6478
EVDTPVLPLVHVNHEDDESEDDFGQLAHR	[R].EVDTPVLPLVHVNHEDDESEDDFGQLAHR.[S]	A0A072V220	A0A072V220 [275-303]	A0A072V220 1xPhospho [S293(100)]	ENTH/VHS/GAT family protein OS=Medicago truncatula OX=3880 GN=25489734 PE=4 SV=1	1						+		0.109188	0.16832	0.21174	1.94278	1.99221	1.95248	1.96842	1.79921	1.93126	1.79602	1.89266	1.9783	1.98993	2.06059	2.06361	2.04015	2.05848	2.10094	12.5009	12.4787	12.5217	12.4473	12.4273	12.4954	12.4159	12.4309	12.6291	12.7335	12.5765	12.5861	12.5001	12.3722	12.3274	10.5581	10.4865	10.5692	10.4789	10.6281	10.5641	10.6199	10.5383	10.6508	10.7436	10.5159	10.5225	10.4599	10.3137	10.2264	2.36298	0.0619599	1.48181	1.65627	0.141176	0.805118	2.20903	0.0175781	1.19543	11653
ISSGGLSIPGLASR	[R].ISSGGLSIPGLASR.[L]	G7IUA4	G7IUA4 [186-199]	G7IUA4 1xPhospho [S188(99.8)]	CCR4-NOT transcription complex subunit 2 OS=Medicago truncatula OX=3880 GN=11418070 PE=4 SV=2	1			+		+	+		0.349692	0.905585	0.333176	1.26756	1.71126	1.44903	1.11281	0.829602	1.17515	1.22893	0.908224	1.76939	2.03055	1.99412	1.97019	1.35916	1.27841	1.46839	6.99548	7.26585	7.1467	6.98071	7.08321	7.24982	7.34163	6.92837	7.55075	7.71425	7.42038	7.58195	7.23936	7.18289	7.14364	5.72792	5.55459	5.69766	5.8679	6.25361	6.07468	6.1127	6.02015	5.78136	5.6837	5.42626	5.61176	5.8802	5.90448	5.67525	1.35196	0.06198	1.48151	1.13152	0.0282835	1.33601	3.66911	0	4.22665	12981
LSSISVENVESNR	[R].LSSISVENVESNR.[R]	I3SU63	I3SU63 [40-52]	I3SU63 1xPhospho [S42(99.4)]	Fructose-bisphosphate aldolase OS=Medicago truncatula OX=3880 GN=25494828 PE=2 SV=1	1						+		0.133777	0.574365	0.3175	-6.17312	-5.90898	-5.92734	-5.98577	-6.22818	-6.18008	-6.11845	-6.00361	-5.59211	-5.58642	-5.51219	-5.54214	-5.883	-5.9773	-5.58494	7.60585	7.58797	7.59694	7.58045	7.39146	7.36632	7.40769	7.45861	7.86481	8.03452	7.8857	7.91946	7.4814	7.25077	7.42038	13.779	13.4969	13.5243	13.5662	13.6196	13.5464	13.5261	13.4622	13.4569	13.6209	13.3979	13.4616	13.3644	13.2281	13.0053	1.40802	0.0619637	1.48109	0.870265	0.163759	0.753937	4.48068	4.22078e-05	3.77671	13642
SDPVVSFRETVLDR	[K].SDPVVSFRETVLDR.[S]	A0A072VT43	A0A072VT43 [558-571]	A0A072VT43 1xPhospho [S563(99.8)]	Translation elongation factor EF-2 subunit OS=Medicago truncatula OX=3880 GN=25483153 PE=4 SV=1	1					+	+		0.245818	0.287861	0.264539	-6.44816	-6.29239	-6.24028	-6.39093	-6.69703	-6.59772	-6.57283	-6.48745	-6.28481	-6.36017	-6.26928	-6.28933	-6.36752	-6.42059	-6.18455	8.271	8.33584	8.39832	8.21383	8.19722	8.16138	8.1644	8.2427	8.32103	8.39789	8.35623	8.27519	8.33628	8.23649	8.22882	14.7192	14.6282	14.6386	14.6048	14.8942	14.7591	14.7372	14.7302	14.6058	14.7581	14.6255	14.5645	14.7038	14.6571	14.4134	1.69879	0.0619514	1.48097	2.07526	0.0170468	1.50106	3.03217	0.00112156	1.94986	6676
TLHGLQPPESSGIFNEK	[R].TLHGLQPPESSGIFNEK.[S]	G7JUD3	G7JUD3 [884-900]	G7JUD3 1xPhospho [T884(100)]	Plasma membrane ATPase OS=Medicago truncatula OX=3880 GN=11445796 PE=3 SV=1	1						+		0.0705032	-0.127835	0.201927	-2.97336	-2.80524	-2.89142	-2.90068	-3.03506	-2.96621	-2.94163	-2.9098	-3.13975	-3.06743	-3.01856	-3.1383	-2.73033	-2.8032	-2.75021	10.5684	10.7635	10.6993	10.5692	10.6898	10.6346	10.6278	10.6012	10.2082	10.4343	10.3042	10.1911	10.8028	10.7145	10.7235	13.5418	13.5687	13.5907	13.4699	13.7249	13.6008	13.5694	13.511	13.348	13.5017	13.3228	13.3294	13.5332	13.5177	13.4737	2.58502	0.0619218	1.4809	0.806275	0.349955	0.491303	1.74175	0.0492645	-0.915115	17741
FSSTLQSAFSVV	[R].FSSTLQSAFSVV.[-]	G7I9I7	G7I9I7 [172-183]	G7I9I7 1xPhospho [S174(99.2)]	Golgi apparatus membrane protein TVP23 OS=Medicago truncatula OX=3880 GN=11415679 PE=2 SV=1	1			+		+	+		0.410388	0.862571	0.393829	0.0569558	0.415038	0.375509	0.0194087	-0.296393	-0.286982	0.145605	-0.33687	0.858157	0.637725	0.798669	0.38109	0.257668	-0.024189	0.367028	5.53916	5.62059	5.58496	5.48864	5.68089	5.54844	5.64386	5.18982	5.68089	5.76288	5.37156	5.29278	5.59395	5.37156	5.53294	5.4822	5.20555	5.20945	5.46923	5.97728	5.83542	5.49825	5.52669	4.82273	5.12515	4.57289	4.91169	5.33628	5.39575	5.16591	1.19503	0.061999	1.48024	1.43046	0.0123149	1.61694	2.83412	7.11322e-05	3.37186	11905
SESEVYSDAVDDFPDTGLSQGVK	[R].SESEVYSDAVDDFPDTGLSQGVK.[H]	A0A072TTW9	A0A072TTW9 [88-110]	A0A072TTW9 1xPhospho [S/Y/T]	Putative transcription factor C2H2 family OS=Medicago truncatula OX=3880 GN=25501782 PE=4 SV=1	1			+		+	+		0.367618	0.658261	0.309753	-1.93099	-1.77134	-1.71219	-1.97717	-2.40263	-2.10128	-2.05501	-2.30324	-1.64046	-1.47087	-1.58328	-1.5345	-1.85013	-2.0239	-1.84333	7.4733	7.62205	7.76354	7.51649	7.34607	7.43962	7.52826	7.30834	7.47978	7.7761	7.64602	7.48704	7.57969	7.38888	7.53605	9.40429	9.39339	9.47573	9.49366	9.7487	9.5409	9.58327	9.61158	9.12024	9.24698	9.2293	9.02153	9.42982	9.41278	9.37938	1.43717	0.0621467	1.47969	1.91297	0.00718392	1.8034	3.47825	7.59494e-05	3.46541	15763
ELSESSIVK	[K].ELSESSIVK.[R]	G7I577	G7I577 [220-228]	G7I577 1xPhospho [S222(99.9)]	Plant-specific B3-DNA-binding domain protein OS=Medicago truncatula OX=3880 GN=11414253 PE=4 SV=1	1					+	+		0.304424	0.482403	0.25069	0.138295	0.179487	0.120934	0.0969563	-0.301779	-0.0657835	-0.232336	-0.0821266	0.34627	0.296258	0.373492	0.231568	0.0501337	0.103295	0.087122	7.35843	7.39575	7.46434	7.20653	7.26959	7.20848	7.04658	7.1639	7.51017	7.55459	7.60807	7.50303	7.19377	7.3147	7.31016	7.22014	7.21626	7.34341	7.10957	7.57137	7.27426	7.27891	7.24603	7.1639	7.25833	7.23458	7.27146	7.14364	7.2114	7.22304	1.81335	0.0621171	1.47961	2.63554	0.00567667	1.90048	3.49294	8.79865e-05	2.91456	1998
SLSSSSK	[K].SLSSSSK.[RK]	I3T1U0	I3T1U0 [16-22]	I3T1U0 1xPhospho [S21(98.9)]	Methylesterase OS=Medicago truncatula OX=3880 GN=25497554 PE=2 SV=1	1			+			+		0.220034	0.636691	0.358067	0.756234	1.34838	0.73817	1.11692	0.570147	0.828825	1.04554	0.635053	1.1188	1.23892	1.64712	1.62149	1.26483	0.998499	1.12055	6.32912	6.853	6.32012	6.3837	6.27612	6.48704	6.44128	6.07468	6.31651	6.45615	6.37504	6.52356	6.81634	6.58646	6.64097	5.57289	5.50462	5.58195	5.26679	5.70598	5.65821	5.39575	5.43962	5.19771	5.21723	4.72792	4.90207	5.55152	5.58797	5.52042	1.27419	0.0622512	1.479	0.562914	0.152726	0.778591	2.0038	0.000352708	2.34602	7339
YGSIDEDSGR	[R].YGSIDEDSGR.[G]	A0A072VCN6	A0A072VCN6 [236-245]	A0A072VCN6 1xPhospho [S238(100)]	Uncharacterized protein OS=Medicago truncatula OX=3880 GN=25481896 PE=4 SV=1	1								0.160529	-0.0673282	0.275159	-3.84984	-3.84298	-4.0332	-3.93863	-3.95897	-4.11501	-4.01738	-4.21541	-4.2553	-4.09652	-4.05713	-4.16714	-3.6828	-3.81437	-3.90743	6.83289	6.80735	6.71012	6.70044	6.97154	6.64097	6.70321	6.55459	6.30561	6.53138	6.59096	6.43129	7.24698	6.926	6.74819	10.6827	10.6503	10.7433	10.6391	10.9305	10.756	10.7206	10.77	10.5609	10.6279	10.6481	10.5984	10.9298	10.7404	10.6556	1.61756	0.0623604	1.47843	1.17369	0.095586	0.933817	0.419331	0.32401	-0.393299	18768
GSAATSAFRPASPR	[K].GSAATSAFRPASPR.[K]	G7I7R0	G7I7R0 [651-664]	G7I7R0 1xPhospho [S662(100)]	Putative transcription regulator IWS1 family OS=Medicago truncatula OX=3880 GN=11422765 PE=4 SV=1	1						+		0.136902	0.142494	0.205016	-1.04591	-1.11271	-1.08612	-1.42006	-1.28878	-1.33195	-1.26104	-1.33065	-1.23311	-1.17271	-1.21628	-1.02035	-1.032	-1.168	-1.09426	8.848	8.82687	8.92511	8.62242	8.72928	8.66071	8.73911	8.73234	8.6664	8.93517	8.82305	8.87098	8.84298	8.7303	8.87498	9.89391	9.93958	10.0112	10.0425	10.0181	9.99265	10.0001	10.063	9.89951	10.1079	10.0393	9.89133	9.87498	9.8983	9.96924	2.49522	0.062365	1.47816	0.773463	0.175225	0.730369	1.48951	0.0442945	0.940986	2991
TSSSISGNSFR	[R].TSSSISGNSFR.[A]	G7J349	G7J349 [382-392]	G7J349 2xPhospho [S385(87.1);S387(97.8)]	E3 ubiquitin-protein ligase RGLG2-like protein OS=Medicago truncatula OX=3880 GN=11422178 PE=4 SV=2	2					+	+		0.214176	0.282979	0.22558	-0.752596	-0.597424	-0.646772	-0.817656	-0.93086	-0.838116	-0.991885	-0.91029	-0.72526	-0.529207	-0.512666	-0.772104	-0.647777	-0.780404	-0.648443	7.80735	7.98641	7.93782	7.76354	7.8505	7.79051	7.61545	7.74685	8.06232	8.44377	8.27752	7.98812	7.87774	7.83099	7.8759	8.55995	8.58383	8.58459	8.5812	8.78136	8.62863	8.60733	8.65714	8.78758	8.97298	8.79019	8.76022	8.52552	8.61139	8.52435	2.10726	0.062343	1.47805	1.95542	0.0274403	1.34579	2.06758	0.00337551	1.62919	18068
NPGVIGERGSRENSTSDLAQR	[R].NPGVIGERGSRENSTSDLAQR.[D]	A0A072VAE8	A0A072VAE8 [108-128]	A0A072VAE8 2xPhospho [S117(100);T122(83.3)]	Topoisomerase II-associated protein PAT1 OS=Medicago truncatula OX=3880 GN=25487016 PE=4 SV=1	2					+	+		0.204464	0.452318	0.208097	3.01059	3.09238	2.95595	2.99702	2.80373	2.78373	2.76598	2.88464	3.01637	3.14781	3.5969	3.28628	2.98028	2.99184	3.08074	8.41659	8.63154	8.6893	8.59694	8.63662	8.5988	8.58871	8.60437	8.63988	8.80316	8.84862	8.68545	8.58909	8.46107	8.54998	5.40599	5.53916	5.73335	5.59991	5.83289	5.81506	5.82273	5.71973	5.62352	5.65535	5.25172	5.39917	5.60881	5.46923	5.46923	2.42303	0.0623427	1.47779	2.72587	0.0185971	1.47325	1.92037	0.000973597	1.99025	14215
VISGSDGKK	[K].VISGSDGKK.[H]	A0A072TGQ9	A0A072TGQ9 [241-249]	A0A072TGQ9 1xPhospho [S]	Alpha-1,4 glucan phosphorylase OS=Medicago truncatula OX=3880 GN=MTR_0288s0040 PE=3 SV=1	1					+	+		0.292414	0.213187	0.315455	-6.33265	-6.26791	-6.30045	-6.31804	-6.69165	-6.62205	-6.55428	-6.52073	-6.59334	-6.28361	-6.31639	-6.34262	-6.49282	-6.29118	-6.06116	7.24127	7.17891	7.27891	7.21626	7.224	7.15583	7.16189	7.30195	6.45615	6.79831	6.77347	6.55152	7.18488	7.22978	7.2724	13.5739	13.4468	13.5794	13.5343	13.9157	13.7779	13.7162	13.8227	13.0495	13.0819	13.0899	12.8941	13.6777	13.521	13.3336	1.40899	0.0623348	1.47715	3.45374	0.00289676	2.08312	1.42234	0.0184785	1.18227	9534
EFQNPNSPNADAIFTSFDGETSSNGVNTPTR	[R].EFQNPNSPNADAIFTSFDGETSSNGVNTPTR.[S]	G7JZQ0	G7JZQ0 [87-117]	G7JZQ0 2xPhospho [S93(100);T116(98.9)]	Putative sorting nexin-5/6/32 OS=Medicago truncatula OX=3880 GN=11410086 PE=4 SV=1	2					+	+		0.310886	0.430824	0.298101	-6.26804	-5.99867	-6.02938	-6.14282	-6.48997	-6.49838	-6.34487	-6.34924	-6.05067	-6.00947	-5.91237	-5.98666	-6.0192	-6.01418	-6.33415	5.52982	5.75756	5.84549	5.66107	5.62644	5.52669	5.71149	5.70598	5.54226	5.6865	5.72792	5.59096	5.89966	5.86295	5.42291	11.7979	11.7562	11.8749	11.8039	12.1164	12.0251	12.0564	12.0552	11.5929	11.696	11.6403	11.5776	11.9189	11.8771	11.7571	1.485	0.0623355	1.47696	2.23163	0.00759263	1.78138	3.80111	0.000110621	2.84435	11312
ARSQTPVYENDSSK	[R].ARSQTPVYENDSSK.[S]	G7K9K8	G7K9K8 [50-63]	G7K9K8 2xPhospho [S52(100);T54(100)]	Putative transcription regulator IWS1 family OS=Medicago truncatula OX=3880 GN=11414358 PE=4 SV=1	2								0.120776	0.0160458	0.181461	-0.302446	-0.367879	-0.291153	-0.331602	-0.473239	-0.416918	-0.409882	-0.476146	-0.381378	-0.522021	-0.411678	-0.396923	-0.244138	-0.262084	-0.281533	10.1966	10.2065	10.3591	10.2082	10.1986	10.2601	10.2097	10.1945	10.1009	10.0871	10.1407	10.0443	10.2922	10.2158	10.2593	10.499	10.5744	10.6502	10.5398	10.6718	10.677	10.6196	10.6707	10.4823	10.6091	10.5524	10.4412	10.5363	10.4779	10.5408	3.29	0.0623371	1.47679	2.56396	0.0863071	0.968674	0.170035	0.756404	0.117508	10517
NDVCSPSTSPK	[R].NDVCSPSTSPK.[S]	A0A072UDX0	A0A072UDX0 [118-128]	A0A072UDX0 2xPhospho [S122(100);S126(88)]	Chaperone protein dnaJ, putative OS=Medicago truncatula OX=3880 GN=MTR_5g004600 PE=4 SV=1	2					+	+		0.348327	0.281253	0.264916	-0.769669	-1.07393	-1.07265	-1.2156	-1.39044	-1.27589	-1.49213	-1.3667	-1.02965	-0.807031	-1.18492	-1.37855	-1.25753	-1.02938	-1.06221	9.45759	9.23122	9.19155	9.04767	9.09961	9.02126	8.77676	8.81121	9.21626	9.57137	9.18958	9.1205	9.01987	9.18785	8.85487	10.2273	10.3052	10.2642	10.2633	10.49	10.2971	10.2689	10.1779	10.2459	10.3784	10.3745	10.499	10.2774	10.2172	9.91707	1.68425	0.0623898	1.47618	1.81271	0.00931944	1.70804	1.14382	0.0156002	1.2289	13960
KEIDGHEDSDK	[K].KEIDGHEDSDK.[D]	G7J3D6	G7J3D6 [44-54]	G7J3D6 1xPhospho [S52(100)]	DEK domain chromatin associated protein OS=Medicago truncatula OX=3880 GN=11435067 PE=4 SV=1	1					+	+		0.340415	0.229669	0.275174	-4.56223	-4.61881	-4.59816	-4.56044	-5.06107	-4.87194	-4.91518	-4.85311	-4.6951	-4.52933	-4.86511	-4.69308	-4.77345	-4.67399	-4.50302	7.05528	7.1334	7.2891	7.17592	6.6893	6.76686	6.74147	6.89118	6.84046	7.19377	6.90328	6.89966	6.94251	7.08002	7.32643	11.6175	11.7522	11.8873	11.7364	11.7504	11.6388	11.6566	11.7443	11.5356	11.7231	11.7684	11.5927	11.716	11.754	11.8294	1.61218	0.0623678	1.4761	3.34633	0.00184306	2.28178	1.48449	0.0139947	1.25395	3850
GGSSGSPVIDWQGR	[K].GGSSGSPVIDWQGR.[A]	A0A072V916	A0A072UXY7 [203-216];A0A072V916 [200-213]	A0A072UXY7 1xPhospho [S];A0A072V916 1xPhospho [S]	DegP protease-like protein OS=Medicago truncatula OX=3880 GN=25489281 PE=4 SV=1	1	Shared				+	+		0.187529	0.317047	0.23251	-0.663162	-0.702935	-0.665048	-0.571856	-0.87961	-0.868218	-0.856422	-0.748867	-0.480284	-0.426294	-0.57325	-0.605103	-0.709127	-0.580581	-0.527601	8.26491	8.34119	8.46475	8.30834	8.35975	8.2914	8.29002	8.40088	8.27193	8.41574	8.19328	8.1644	8.36019	8.36545	8.37417	8.92807	9.04412	9.1298	8.8802	9.23936	9.15962	9.14644	9.14975	8.75221	8.84204	8.76653	8.76951	9.06932	8.94603	8.90177	2.00442	0.0623384	1.47609	2.41757	0.028699	1.3294	3.09146	0.00068381	2.09799	18966
MGSDSEGEK	[-].MGSDSEGEK.[S]	G7JT47	G7JT47 [1-9]	G7JT47 1xMet-loss [N-Term];1xPhospho [S5(89.9)]	Ribonucloprotein OS=Medicago truncatula OX=3880 GN=11443631 PE=3 SV=1	1					+			-0.207246	-0.129503	0.211716	-1.13589	-1.01045	-0.925888	-1.09638	-0.850162	-0.83179	-0.897367	-0.760306	-0.824182	-1.05406	-0.9224	-1.05699	-0.680749	-0.622018	-0.566803	8.26819	8.30561	8.41574	8.1809	8.61581	8.39318	8.29048	8.50859	8.44915	8.42794	8.40088	8.2182	8.58346	8.62425	8.4475	9.40408	9.31606	9.34163	9.27729	9.46597	9.22497	9.18785	9.26889	9.27333	9.482	9.32328	9.27519	9.26421	9.24627	9.0143	2.33773	0.06253	1.4756	2.04017	0.027898	-1.33931	1.06611	0.0768606	-0.794112	88
TPSFEELLK	[R].TPSFEELLK.[A]	G7IU89	G7IU89 [1012-1020]	G7IU89 1xPhospho [S1014(100)]	p-loop nucleoside triphosphate hydrolase superfamily protein OS=Medicago truncatula OX=3880 GN=MTR_2g096010 PE=3 SV=2	1			+		+	+		0.473161	1.18253	0.267971	-4.62482	-4.63811	-4.57878	-4.60579	-5.03121	-5.16473	-5.15934	-4.98488	-3.96228	-3.82193	-3.93265	-3.89318	-4.93972	-4.82544	-4.68604	7.24793	7.04221	7.22014	7.17093	7.43879	7.11166	7.35579	7.45121	7.1416	7.38716	7.2937	7.27053	7.17093	7.10748	7.10748	11.8728	11.6803	11.7989	11.7767	12.47	12.2764	12.5151	12.4361	11.1039	11.2091	11.2264	11.1637	12.1106	11.9329	11.7935	1.66024	0.0625005	1.47556	4.24066	0.000183333	3.21333	6.19569	0	7.64558	17866
DIPMFSSSAK	[K].DIPMFSSSAK.[R]	G7JCB0	G7JCB0 [1336-1345]	G7JCB0 1xPhospho [S1342(96.1)]	DDB1-and CUL4-associated factor-like protein OS=Medicago truncatula OX=3880 GN=11427341 PE=4 SV=2	1						+		0.22867	0.287006	0.347493	-4.75504	-4.85676	-5.00119	-4.83529	-5.32803	-4.78707	-5.07931	-5.16855	-4.70437	-4.6651	-4.95349	-4.89198	-4.7047	-4.77854	-4.74651	5.12928	5.03122	4.91648	5.03122	4.82273	5.30012	4.94486	4.86295	4.88753	5.07468	4.71149	4.81762	5.2854	5.21723	5.16189	9.88432	9.88798	9.91767	9.86651	10.1508	10.0872	10.0242	10.0315	9.5919	9.73978	9.66498	9.7096	9.9901	9.99577	9.90839	1.29752	0.0625219	1.47536	0.935125	0.0735283	1.01818	1.12381	0.0156024	1.22892	1235
TSETGSSDPSQVGR	[R].TSETGSSDPSQVGR.[H]	G7KXB3	G7KXB3 [39-52]	G7KXB3 1xPhospho [S48(100)]	Tyrosine kinase family protein OS=Medicago truncatula OX=3880 GN=11437528 PE=4 SV=1	1			+		+	+		-0.323862	-0.81419	0.251498	-1.46837	-1.24873	-1.48193	-1.40187	-0.948981	-1.1272	-1.04284	-1.18644	-2.0712	-1.79748	-2.08632	-1.60721	-0.741697	-0.85716	-0.875737	6.30378	6.56377	6.36982	6.41447	6.88264	6.65678	6.66107	6.64962	5.66959	6.11061	5.89724	6.34873	7.19081	6.99209	7.17792	7.77215	7.8125	7.85175	7.81634	7.83162	7.78398	7.7039	7.83605	7.74079	7.90809	7.98356	7.95594	7.93251	7.84925	8.05365	1.79356	0.0625472	1.47509	2.31969	0.00624622	-1.85761	3.17741	3.64401e-05	-3.59504	17966
AANMQGNTFR	[K].AANMQGNTFR.[F]	G7K325	G7K325 [162-171]	G7K325 1xPhospho [T169(100)]	Putative Longin-like domain-containing protein OS=Medicago truncatula OX=3880 GN=11432340 PE=3 SV=1	1								-0.0975329	0.120286	0.221452	-3.01415	-2.69963	-3.00158	-3.19495	-2.9255	-2.88595	-2.80681	-2.90192	-2.86152	-2.76971	-2.80263	-2.60517	-2.60359	-2.75341	-2.61878	7.4822	7.77347	7.59768	7.2817	7.77676	7.71768	7.83162	7.70874	7.61765	7.83983	7.71081	7.81826	7.93664	7.78594	8.00282	10.4964	10.4731	10.5993	10.4766	10.7023	10.6036	10.6384	10.6107	10.4792	10.6095	10.5134	10.4234	10.5402	10.5394	10.6216	2.16054	0.0625535	1.47504	0.406467	0.366336	-0.473887	1.02426	0.0908339	0.748773	264
KSPSTDSNGACFSVAGGLTNVK	[K].KSPSTDSNGACFSVAGGLTNVK.[I]	G7J883	G7J883 [740-761]	G7J883 1xPhospho [S743(88.2)]	Uncharacterized protein OS=Medicago truncatula OX=3880 GN=11430812 PE=4 SV=2	1						+		0.0506114	0.451554	0.259926	-4.20714	-4.24383	-4.41951	-4.18648	-4.18226	-4.25186	-4.43869	-4.3866	-3.89386	-3.88674	-3.93059	-3.742	-3.98323	-4.09752	-4.08403	6.84298	6.82273	6.73606	6.85175	7.1918	6.98982	6.80864	6.92481	7.02015	7.09803	6.97728	7.10748	7.24793	7.06286	6.97957	11.0501	11.0666	11.1556	11.0382	11.3741	11.2417	11.2473	11.3114	10.914	10.9848	10.9079	10.8495	11.2312	11.1604	11.0636	1.71977	0.0625787	1.47477	0.261276	0.59213	0.28194	3.10703	0.000191	2.6205	4022
QDDQELISQSCTPMDESK	[R].QDDQELISQSCTPMDESK.[-]	G7LIU7	G7LIU7 [299-316]	G7LIU7 1xPhospho [S315(100)]	Adhesion regulating molecule protein, putative OS=Medicago truncatula OX=3880 GN=MTR_8g101230 PE=4 SV=2	1					+			-0.188707	-0.11801	0.216036	-2.52419	-2.45262	-2.34189	-2.42696	-2.21344	-2.1929	-2.27659	-2.30792	-2.35461	-2.33671	-2.33868	-2.4329	-2.11227	-2	-1.98276	7.39661	7.23458	7.45204	7.26303	7.52042	7.46923	7.43129	7.40684	7.47654	7.58721	7.55766	7.40173	7.51964	7.61176	7.59694	9.9208	9.6872	9.79393	9.69	9.73386	9.66213	9.70788	9.71476	9.83115	9.92392	9.89633	9.83463	9.6319	9.61176	9.57969	2.25183	0.0625492	1.47471	2.18855	0.0321384	-1.29062	1.81462	0.0578134	-0.873019	14493
KAGSSPDR	[R].KAGSSPDR.[A]	G7ITD0	G7ITD0 [566-573]	G7ITD0 1xPhospho [S570(99.7)]	Cyclin T1 OS=Medicago truncatula OX=3880 GN=11416403 PE=3 SV=1	1					+			0.348921	0.0855625	0.43211	-1.69035	-2.10293	-2.08323	-2.35608	-2.53076	-2.44164	-2.36119	-2.29468	-2.32611	-2.28106	-2.34695	-2.3319	-2.1507	-2.23534	-1.53883	8.87713	8.43962	8.62205	8.21529	8.24031	8.22689	8.32373	8.39103	8.20994	8.32868	8.26959	8.12722	8.34385	8.27146	8.95652	10.5675	10.5425	10.7053	10.5714	10.7711	10.6685	10.6849	10.6857	10.5361	10.6097	10.6165	10.4591	10.4946	10.5068	10.4954	1.1215	0.0626936	1.4735	1.26151	0.0222069	1.41492	0.803455	0.180593	0.559419	13064
AALSPANSNISEGVAAHSDAEK	[K].AALSPANSNISEGVAAHSDAEK.[F]	G7ISM5	G7ISM5 [756-777]	G7ISM5 1xPhospho [S766(100)]	Enhancer of mRNA-decapping-like protein OS=Medicago truncatula OX=3880 GN=11411068 PE=4 SV=2	1					+	+		0.178439	0.229806	0.279907	-4.45386	-4.38358	-4.38552	-4.47295	-4.6423	-4.54534	-4.67917	-4.54286	-4.38262	-4.44329	-4.16222	-4.50231	-4.41626	-4.42052	-4.13075	7.6125	7.67384	7.7807	7.56758	7.56834	7.60288	7.45779	7.6359	7.82972	7.94486	8.15937	7.69905	7.6865	7.62278	7.89905	12.0664	12.0574	12.1662	12.0405	12.2106	12.1482	12.137	12.1788	12.2123	12.3882	12.3216	12.2014	12.1028	12.0433	12.0298	1.57569	0.0627413	1.47307	2.29182	0.0352486	1.26086	1.50999	0.0135932	1.26345	256
RESNGNLASEGSIPSTTSVDK	[R].RESNGNLASEGSIPSTTSVDK.[L]	G7LFH7	G7LFH7 [923-943]	G7LFH7 1xPhospho [S925(100)]	Vacuolar sorting-associated-like protein OS=Medicago truncatula OX=3880 GN=MTR_8g063380 PE=4 SV=2	1			+			+		0.0986271	0.895218	0.269803	-1.6819	-1.52392	-1.73942	-1.70324	-1.89882	-1.75383	-1.6796	-1.71075	-0.901127	-0.760959	-1.02647	-0.773558	-1.52821	-1.59274	-1.35189	9.24935	9.41764	9.31152	9.14287	9.23362	9.25054	9.27729	9.24294	9.94851	10.2597	9.89224	9.95971	9.37047	9.33963	9.48905	10.9313	10.9416	11.0509	10.8461	11.1324	11.0044	10.9569	10.9537	10.8496	11.0207	10.9187	10.7333	10.8987	10.9324	10.8409	1.64127	0.0627118	1.47302	0.70628	0.268519	0.587356	4.5508	0	5.00316	15016
GRETNNSVDEVNTPSNGVDEGVSHEK	[K].GRETNNSVDEVNTPSNGVDEGVSHEK.[S]	G7I584	G7I584 [133-158]	G7I584 2xPhospho [S139(97.1);T145(100)]	Plant-specific B3-DNA-binding domain protein OS=Medicago truncatula OX=3880 GN=MTR_1g021500 PE=4 SV=1	2					+	+		0.216301	0.247996	0.254327	-4.13511	-4.12489	-4.2546	-4.04992	-4.33481	-4.25618	-4.53351	-4.30522	-4.21287	-4.14439	-4.09245	-3.98803	-4.08054	-4.11919	-4.10958	7.27146	7.35226	7.3336	7.32463	7.28077	7.25077	6.99548	7.24793	7.03452	7.26303	7.27333	7.2555	7.41616	7.43045	7.41109	11.4066	11.4772	11.5882	11.3746	11.6156	11.507	11.529	11.5531	11.2474	11.4074	11.3658	11.2435	11.4967	11.5496	11.5207	1.76157	0.0627613	1.47266	1.57286	0.0368847	1.24201	1.73822	0.00826512	1.39985	2973
VENIEFPAVVTPPASPK	[K].VENIEFPAVVTPPASPK.[S]	G7IEZ8	G7IEZ8 [13-29]	G7IEZ8 1xPhospho [S27(100)]	Chalcone-flavonone isomerase family protein OS=Medicago truncatula OX=3880 GN=11440741 PE=2 SV=1	1						+		0.0673103	-0.193849	0.201803	-2.05839	-2.12892	-2.24527	-2.11572	-2.25621	-2.18381	-2.20314	-2.17438	-2.41296	-2.33328	-2.52535	-2.32134	-1.98825	-1.94876	-2.07073	8.84549	8.77775	8.83668	8.82496	8.77742	8.79669	8.75556	8.78758	8.88813	8.91737	8.78594	8.78823	8.96405	8.85891	8.65642	10.9039	10.9067	11.0819	10.9407	11.0336	10.9805	10.9587	10.962	11.3011	11.2507	11.3113	11.1096	10.9523	10.8077	10.7272	2.54843	0.0627318	1.47263	0.768262	0.370132	0.469932	2.06957	0.0123256	-1.28864	9405
LSFPASPARPR	[R].LSFPASPARPR.[R]	G7L1R6	G7L1R6 [434-444]	G7L1R6 1xPhospho [S439(100)]	IQ calmodulin-binding motif protein OS=Medicago truncatula OX=3880 GN=MTR_7g100790 PE=2 SV=1	1					+			0.374276	0.168108	0.274031	1.42977	1.59684	1.49976	1.4426	0.998577	1.15843	1.17234	1.14251	1.42868	1.59115	1.0847	1.03977	1.23897	1.5354	1.40162	7.75889	7.77873	7.88692	7.80542	7.66249	7.73132	7.80607	7.73944	7.6575	7.86913	7.51096	7.66035	7.77347	7.78333	7.87897	6.32912	6.1819	6.38716	6.36282	6.66391	6.57289	6.63372	6.59694	6.22882	6.27798	6.42626	6.62059	6.5345	6.24793	6.47735	1.6117	0.0627023	1.47259	3.29031	0.00107389	2.40865	0.562163	0.10827	0.701427	13596
NNISPPRDR	[R].NNISPPRDR.[D]	G7L6Z3	G7L6Z3 [79-87]	G7L6Z3 1xPhospho [S82(100)]	Serrate RNA effector molecule-like protein OS=Medicago truncatula OX=3880 GN=MTR_8g043980 PE=4 SV=2	1						+		0.0531199	-0.116626	0.223785	1.13182	1.18688	1.19425	1.06513	1.11473	1.0469	1.08132	1.12265	0.972232	0.972322	0.997611	0.956931	1.32209	1.21301	1.41046	9.43879	9.40557	9.52023	9.40854	9.70719	9.52709	9.6749	9.73183	8.88692	8.99746	8.91468	8.93192	9.80671	9.71922	9.74853	8.30697	8.21868	8.32598	8.34341	8.59246	8.48018	8.59358	8.60918	7.91468	8.02514	7.91707	7.97499	8.48462	8.50621	8.33807	2.11448	0.0626773	1.47238	0.756458	0.450238	0.394766	3.03575	0.0386901	-0.977856	14176
TTPLGTGSMNIK	[R].TTPLGTGSMNIK.[E]	A0A072TV36	A0A072TV36 [34-45]	A0A072TV36 1xPhospho [T39(93)]	Serine/Threonine kinase family protein OS=Medicago truncatula OX=3880 GN=25502253 PE=3 SV=1	1						+		0.012435	0.366502	0.248119	-0.52649	-0.700972	-0.890512	-0.651101	-0.854339	-0.602322	-0.625939	-0.736215	-0.324861	-0.261519	-0.49425	-0.272176	-0.458151	-0.466968	-0.444634	9.10905	9.28956	9.3289	9.03452	9.34029	9.38024	9.3878	9.26562	9.10434	9.34674	9.17941	9.20457	9.37916	9.36545	9.33114	9.63554	9.99053	10.2194	9.68563	10.1946	9.98257	10.0137	10.0018	9.4292	9.60825	9.67366	9.47675	9.83731	9.83242	9.77577	1.81648	0.0628298	1.47175	0.04562	0.914886	0.0637228	2.45136	0.000802947	2.04782	18114
RLSSISVENVESNR	[K].RLSSISVENVESNR.[R]	I3SU63	I3SU63 [39-52]	I3SU63 1xPhospho [S41(98.8)]	Fructose-bisphosphate aldolase OS=Medicago truncatula OX=3880 GN=25494828 PE=2 SV=1	1						+		0.0322759	0.429103	0.29716	-6.09457	-5.81605	-5.68381	-5.90231	-5.97939	-5.90399	-6.0136	-5.72887	-5.47792	-5.50512	-5.37109	-5.55531	-5.6529	-5.72504	-5.44997	7.6844	7.68089	7.84046	7.66391	7.64024	7.64241	7.51254	7.73335	7.979	8.11582	8.0268	7.90629	7.71149	7.50303	7.55536	13.779	13.4969	13.5243	13.5662	13.6196	13.5464	13.5261	13.4622	13.4569	13.6209	13.3979	13.4616	13.3644	13.2281	13.0053	1.47919	0.0628116	1.47172	0.111789	0.776246	0.15594	2.92507	0.000243094	2.45998	6104
STLSWSTTAK	[K].STLSWSTTAK.[S]	G7ICR2	G7ICR2 [2868-2877]	G7ICR2 1xPhospho [S2868(99.4)]	Beige/BEACH and WD40 domain protein OS=Medicago truncatula OX=3880 GN=11431269 PE=4 SV=2	1						+		0.152163	0.562328	0.286061	-3.80181	-3.4269	-3.27772	-3.94476	-3.65797	-3.83448	-3.79609	-3.77129	-3.13813	-2.97207	-3.38773	-3.31259	-3.4949	-3.2996	-3.64219	5.2891	5.56377	5.80735	5.19377	5.75756	5.42291	5.46271	5.52356	5.70044	6.0268	5.49185	5.53916	5.65535	5.77347	5.37851	9.09091	8.99067	9.08507	9.13853	9.41553	9.25739	9.2588	9.29485	8.83857	8.99887	8.87958	8.85175	9.15026	9.07307	9.0207	1.5368	0.0627991	1.47163	0.419797	0.271411	0.583583	2.86023	0.000134533	2.80605	8261
GLAVEDPSSPHGLR	[R].GLAVEDPSSPHGLR.[L]	G7LIZ7	G7LIZ7 [615-628];G7K036 [618-631]	G7LIZ7 1xPhospho [S];G7K036 1xPhospho [S]	Lipoxygenase OS=Medicago truncatula OX=3880 GN=11422014 PE=3 SV=2	1	Shared					+		0.0567842	-0.304798	0.235731	-5.45117	-5.51327	-5.50019	-5.54383	-5.58422	-5.67294	-5.48856	-5.48987	-5.81108	-5.84065	-6.00877	-5.79428	-5.25133	-5.35462	-5.36355	8.18636	8.12464	8.21529	8.25125	8.21237	8.11114	8.20506	8.2503	8.0607	8.17493	8.01903	8.01123	8.25786	8.1634	8.12257	13.6375	13.6379	13.7155	13.7951	13.7966	13.7841	13.6936	13.7402	13.8718	14.0156	14.0278	13.8055	13.5092	13.518	13.4861	1.94758	0.0629462	1.47081	0.548333	0.463304	0.383285	2.43599	0.00155502	-1.83439	19231
NVEPISPMGSR	[R].NVEPISPMGSR.[M]	A2Q3L5	A2Q3L5 [582-592]	A2Q3L5 1xPhospho [S587(100)]	ARM repeat CCCH-type zinc finger protein OS=Medicago truncatula OX=3880 GN=11418478 PE=4 SV=1	1					+	+		0.402319	0.552085	0.279275	-1.12838	-0.963634	-0.948832	-1.16378	-1.53363	-1.3838	-1.43915	-1.45731	-0.862201	-0.842434	-1.00027	-0.900659	-1.32903	-1.20149	-0.992076	8.12877	8.23506	8.24888	8.02901	8.16992	8.17443	8.14975	8.15279	8.18982	8.38759	8.0677	8.19131	8.16842	8.07253	8.19032	9.25715	9.19869	9.19771	9.19279	9.70356	9.55823	9.5889	9.6101	9.05202	9.23002	9.06797	9.09196	9.49745	9.27403	9.18239	1.57297	0.0630552	1.47008	3.14319	0.0010266	2.46175	4.64914	4.16e-05	3.76067	14421
TSPSPSESSPDK	[R].TSPSPSESSPDK.[K]	G7KNM5	G7KNM5 [119-130]	G7KNM5 2xPhospho [T119(89.2);S127(89.2)]	Uncharacterized protein OS=Medicago truncatula OX=3880 GN=11422088 PE=2 SV=1	2					+	+		0.377318	0.438293	0.321056	-0.968048	-0.840716	-0.756049	-0.801127	-1.39866	-1.30336	-1.17069	-1.00251	-0.883991	-0.799165	-0.762696	-0.676192	-1.04203	-0.840741	-0.810467	8.76818	8.85643	9.02153	8.89966	8.67066	8.61102	8.78758	8.84455	8.74719	8.87467	8.83889	8.81826	8.90779	9.072	8.97384	9.73623	9.69714	9.77758	9.70079	10.0693	9.91438	9.95826	9.84706	9.63118	9.67384	9.60159	9.49446	9.94983	9.91274	9.78431	1.37402	0.063123	1.46963	2.08723	0.00533099	1.91267	2.41451	0.000481965	2.2349	18007
TESSDEAIDTGK	[K].TESSDEAIDTGK.[E]	A0A072UM12	A0A072UM12 [319-330]	A0A072UM12 1xPhospho [S321(99.7)]	Glucosidase II beta subunit-like protein OS=Medicago truncatula OX=3880 GN=11441385 PE=4 SV=1	1			+		+	+		0.428049	0.914882	0.242309	-1.9635	-2.26857	-2.10035	-2.14772	-2.65164	-2.44765	-2.53778	-2.55526	-1.63521	-1.67274	-1.5237	-1.70116	-2.34876	-2.36309	-2.20547	10.1264	9.87021	10.0351	9.94295	9.71785	9.78513	9.68124	9.67878	10.3493	10.4715	10.5259	10.2783	9.86434	9.78087	9.81266	12.0899	12.1388	12.1354	12.0907	12.3695	12.2328	12.219	12.234	11.9845	12.1442	12.0496	11.9795	12.2131	12.144	12.0181	1.86764	0.0632935	1.46896	2.88283	0.00105506	2.43684	5.42476	0	5.82302	8664
AQVSEVK	[K].AQVSEVK.[GS]	G7IFV1	B7FGH4 [138-144];G7IFV1 [140-146]	B7FGH4 1xPhospho [S141(100)];G7IFV1 1xPhospho [S143(100)]	Putative Longin-like domain-containing protein OS=Medicago truncatula OX=3880 GN=MTR_2g028790 PE=3 SV=1	1	Shared		+		+	+		0.284198	0.689586	0.236362	-0.414709	-0.40912	-0.415531	-0.588214	-0.810288	-0.697192	-0.645523	-0.811363	0.00761986	-0.0175505	-0.230495	0.0344028	-0.536652	-0.557652	-0.419884	10.6854	10.5935	10.6507	10.3441	10.5925	10.5391	10.5984	10.3376	10.8166	10.8759	10.6419	10.8335	10.6015	10.472	10.5228	11.1001	11.0026	11.0662	10.9323	11.4027	11.2363	11.2439	11.149	10.809	10.8935	10.8724	10.7991	11.1381	11.0296	10.9427	1.93406	0.0632754	1.46887	2.47978	0.00792194	1.77161	4.07924	0	3.97422	18890
VEDESNPIEADSSAAEPTSK	[K].VEDESNPIEADSSAAEPTSK.[N]	Q2HVG2	Q2HVG2 [128-147]	Q2HVG2 1xPhospho [S140(99.8)]	Uncharacterized protein OS=Medicago truncatula OX=3880 GN=11407163 PE=4 SV=1	1					+			0.242168	0.13272	0.219671	1.32629	1.36325	1.38597	1.43223	1.14893	1.17787	1.07833	1.13393	1.21963	1.0083	1.38108	1.46093	1.32831	1.28147	1.45353	8.63554	8.62534	8.75054	8.69244	8.64638	8.66249	8.60659	8.71287	8.36632	8.37199	8.53489	8.49546	8.67172	8.5074	8.63045	7.30925	7.26209	7.36457	7.26021	7.49745	7.48462	7.52826	7.57894	7.1467	7.3637	7.15381	7.03452	7.34341	7.22593	7.17692	2.16596	0.0633336	1.46858	3.67636	0.00630296	1.85624	0.617538	0.127324	0.656775	9377
QVIWDGHSGSIGR	[K].QVIWDGHSGSIGR.[T]	G7LCC6	G7LCC6 [500-512]	G7LCC6 1xPhospho [S507(89.3)]	Putative splicing factor 3A subunit 1 OS=Medicago truncatula OX=3880 GN=11411169 PE=4 SV=1	1						+		0.171867	0.298684	0.210679	-3.40547	-3.33769	-3.38278	-3.50202	-3.62002	-3.56792	-3.48039	-3.6471	-3.31705	-3.18907	-3.38208	-3.2325	-3.37207	-3.37229	-3.36017	8.09856	8.15886	8.17493	7.96058	8.01959	8.02846	8.06824	7.93899	8.20994	8.3996	8.17093	8.21091	8.1634	8.05528	8.07039	11.504	11.4966	11.5577	11.4626	11.6396	11.5964	11.5486	11.5861	11.527	11.5887	11.553	11.4434	11.5355	11.4276	11.4306	2.32524	0.063575	1.46754	1.84093	0.0505757	1.14206	2.72687	0.00122967	1.90693	5848
DTESLDASYER	[R].DTESLDASYER.[Y]	G7J7H8	G7J7H8 [54-64]	G7J7H8 1xPhospho [S57(100)]	RNA-binding protein with multiple splicing protein OS=Medicago truncatula OX=3880 GN=11444223 PE=4 SV=1	1						+		-0.00678205	0.251538	0.221076	2.09646	1.96546	1.6823	1.62	1.92253	1.77724	1.84478	1.8468	2.09097	1.95529	2.15454	2.1967	2.11976	1.98165	2.10534	8.13648	8.11114	7.98242	7.75956	8.22448	8.14006	8.0207	8.05039	8.16992	8.43588	8.15228	8.30104	8.24698	7.96578	7.94075	6.04002	6.14568	6.30012	6.13955	6.30195	6.36282	6.17592	6.20359	6.07895	6.48059	5.99774	6.10434	6.12722	5.98413	5.83542	2.13475	0.063728	1.46625	0.0196317	0.959627	-0.0311984	2.22483	0.0043223	1.56724	11147
GLDTQEK	[K].GLDTQEK.[I]	G7I6E7	G7I6E7 [318-324]	G7I6E7 1xPhospho [T321(100)]	Peptidyl-prolyl cis-trans isomerase OS=Medicago truncatula OX=3880 GN=11420866 PE=4 SV=2	1								0.150954	0.119364	0.21197	-1.31054	-1.32934	-1.15532	-1.24283	-1.45262	-1.39387	-1.33816	-1.4572	-1.47904	-1.31282	-1.18636	-1.18617	-1.26122	-1.19594	-1.1383	8.37981	8.33226	8.51215	8.46107	8.38327	8.35315	8.36107	8.22545	7.8936	8.09381	8.24555	8.23506	8.46107	8.49265	8.49506	9.69035	9.6616	9.66747	9.7039	9.83589	9.74702	9.69923	9.68264	9.37265	9.40663	9.43192	9.42122	9.72229	9.6886	9.63336	2.29422	0.0636983	1.46619	1.68683	0.073716	1.0174	0.790725	0.115776	0.682648	2846
SQPPDAEGSVSNR	[R].SQPPDAEGSVSNR.[G]	G7I2I2	G7I2I2 [26-38]	G7I2I2 1xPhospho [S]	Calmodulin-domain kinase CDPK protein OS=Medicago truncatula OX=3880 GN=11421635 PE=4 SV=1	1						+		0.00340474	0.246629	0.384776	-3.31416	-3.77729	-3.49038	-3.54822	-3.49162	-3.59159	-3.8194	-3.24106	-3.28413	-3.22046	-3.43268	-3.21989	-3.33748	-3.08779	-3.02816	6.45121	6.07039	6.41109	6.2075	6.57137	6.37851	6.10852	6.70321	6.23649	6.36807	6.07253	6.25361	6.55612	6.70874	6.61912	9.76537	9.84768	9.90147	9.75572	10.063	9.97011	9.92793	9.94427	9.52062	9.58853	9.50522	9.4735	9.89361	9.79653	9.64728	1.1933	0.0636893	1.46604	0.00744643	0.983134	0.0134419	0.973108	0.0274499	1.07274	16626
ALIPLTSAALV	[K].ALIPLTSAALV.[-]	G7LAD1	G7LAD1 [465-475]	G7LAD1 1xPhospho [T470(85.1)]	Aspartate aminotransferase OS=Medicago truncatula OX=3880 GN=11440930 PE=4 SV=2	1			+		+	+		0.496487	0.698951	0.359164	-6.36024	-6.16938	-5.92592	-6.15167	-6.7785	-6.58479	-6.76854	-6.46133	-6.15667	-5.79015	-5.80472	-6.04581	-6.55968	-6.15362	-6.15407	5.31832	5.32553	5.6893	5.36107	5.35403	5.40599	5.35403	5.54535	5.22882	5.64386	5.64386	5.26679	5.26679	5.56072	5.39917	11.6786	11.4949	11.6152	11.5127	12.1325	11.9908	12.1226	12.0067	11.3855	11.434	11.4486	11.3126	11.8265	11.7143	11.5532	1.25147	0.0636913	1.46599	2.26045	0.00179492	2.28453	2.97383	6.27287e-05	3.19658	512
RLASFSKPEPAK	[K].RLASFSKPEPAK.[R]	G7LGI5	G7LGI5 [110-121]	G7LGI5 1xPhospho [S113(100)]	Respiratory burst oxidase-like protein D OS=Medicago truncatula OX=3880 GN=11441035 PE=4 SV=1	1					+	+		0.185186	0.174002	0.206177	-0.862459	-0.780114	-0.754375	-0.833437	-1.05247	-0.930045	-1.03967	-0.948941	-0.751369	-0.810278	-0.831161	-0.882311	-0.809788	-0.804482	-0.745547	9.92585	10.0417	10.1401	9.83083	9.97212	10.0172	9.86774	9.85269	9.74668	9.88234	9.69749	9.60844	10.0929	10.0728	10.1798	10.7883	10.8218	10.8944	10.6643	11.0246	10.9473	10.9074	10.8016	10.4981	10.6926	10.5286	10.4908	10.9027	10.8773	10.9253	2.41346	0.0636617	1.46591	2.46368	0.0290063	1.32588	2.25367	0.015359	1.23182	6069
SSSFSEGAMSEASFIDMLK	[R].SSSFSEGAMSEASFIDMLK.[K]	G7L261	G7L261 [1565-1583]	G7L261 1xPhospho [S]	GYF domain protein OS=Medicago truncatula OX=3880 GN=11439344 PE=4 SV=2	1						+		0.138318	0.569433	0.258101	-4.98478	-4.77842	-4.85669	-4.99854	-5.05282	-5.1065	-4.93139	-5.08098	-4.44465	-4.45316	-4.61005	-4.38611	-4.66656	-4.77107	-4.91685	7.2182	7.46761	7.46923	7.27053	7.37938	7.25077	7.44294	7.33539	7.62571	7.78267	7.50144	7.65607	7.52042	7.37069	7.2211	12.203	12.246	12.3259	12.2691	12.4322	12.3573	12.3743	12.4164	12.0704	12.2358	12.1115	12.0422	12.187	12.1418	12.138	1.71164	0.0637288	1.46567	1.10117	0.12867	0.835707	4.04261	7.89474e-05	3.52334	17013
SGSLLEEQSLLSTNK	[R].SGSLLEEQSLLSTNK.[D]	G7L261	G7L261 [1371-1385]	G7L261 1xPhospho [S1371(99.7)]	GYF domain protein OS=Medicago truncatula OX=3880 GN=11439344 PE=4 SV=2	1			+		+	+		0.278603	0.731516	0.224707	-2.36962	-2.34335	-2.3884	-2.39301	-2.63697	-2.63481	-2.57992	-2.75709	-1.84659	-1.90525	-2.00323	-1.92765	-2.37448	-2.41282	-2.49518	9.83336	9.90268	9.93752	9.87606	9.79523	9.72247	9.79442	9.65928	10.2238	10.3306	10.1083	10.1145	9.8125	9.72894	9.64277	12.203	12.246	12.3259	12.2691	12.4322	12.3573	12.3743	12.4164	12.0704	12.2358	12.1115	12.0422	12.187	12.1418	12.138	2.07712	0.0636992	1.46561	3.41879	0.00392543	2.00378	5.22156	0	4.89452	15991
FNSLSLK	[R].FNSLSLK.[L]	A0A072U0I0	A0A072U1R9 [514-520];A0A072U0I0 [512-518]	A0A072U1R9 1xPhospho [S518(100)];A0A072U0I0 1xPhospho [S516(100)]	Calmodulin-domain kinase CDPK protein OS=Medicago truncatula OX=3880 GN=25498764 PE=4 SV=1	1	Shared		+		+	+		0.377391	0.671342	0.299785	0.815368	0.974556	0.90239	0.7811	0.500101	0.579463	0.405958	0.478327	0.954262	1.09874	1.21447	1.38174	0.965332	0.575345	0.831564	9.88173	10.0452	10.0768	9.76238	9.94574	9.8805	9.71339	9.82018	9.89648	10.0939	10.0565	10.1137	10.143	9.84471	9.88874	9.06636	9.07066	9.17443	8.98128	9.44564	9.30104	9.30743	9.34185	8.94222	8.9952	8.84204	8.732	9.17767	9.26936	9.05718	1.45348	0.0639109	1.46497	3.26774	0.00107921	2.41313	3.34034	7.28597e-05	3.40345	19220
LPEACIHEEDSQ	[R].LPEACIHEEDSQ.[-]	A0A072UQY3	A0A072UQY3 [463-474]	A0A072UQY3 1xPhospho [S473(100)]	tRNA (guanine(37)-N1)-methyltransferase OS=Medicago truncatula OX=3880 GN=MTR_4g112015 PE=3 SV=1	1			+		+	+		0.261755	0.610315	0.264757	0.272935	0.177403	0.0924406	0.0762072	0.00696182	-0.0454226	-0.282971	-0.106602	0.503651	0.535392	0.500677	0.473506	0.206476	0.181225	0.0855455	8.74786	8.57743	8.70494	8.49785	8.83605	8.56339	8.53177	8.62132	8.47289	8.57705	8.52748	8.40897	8.79669	8.78856	8.46189	8.47492	8.40003	8.6125	8.42164	8.82909	8.60881	8.81474	8.72792	7.96924	8.04166	8.0268	7.93546	8.59021	8.60733	8.37634	1.65796	0.0639647	1.46481	1.82416	0.0185761	1.47377	4.10693	4.00925e-05	3.71382	13504
ANEFTSIDISSSRR	[K].ANEFTSIDISSSRR.[A]	G7K7B5	G7K7B5 [22-35]	G7K7B5 1xPhospho [S33(98.3)]	PLAC8 family protein OS=Medicago truncatula OX=3880 GN=MTR_5g083740 PE=4 SV=1	1					+	+		0.224401	0.197586	0.322571	2.82054	2.82728	2.68269	2.71925	2.65627	2.48783	2.63784	2.37021	2.7418	2.92439	2.59567	2.68063	2.64599	2.95716	2.97867	8.10224	8.32553	8.31786	7.97097	8.30012	8.2293	8.2817	8.2031	8.224	8.33718	8.21626	8.19476	8.32688	8.35975	8.44791	5.2817	5.49825	5.63517	5.25172	5.64386	5.74147	5.64386	5.83289	5.4822	5.41278	5.62059	5.51412	5.68089	5.40259	5.46923	1.3596	0.0639537	1.46455	1.57976	0.0342471	1.2706	1.05645	0.0354568	1.00298	570
HDSQRDSPVNTGR	[R].HDSQRDSPVNTGR.[A]	G7ISG9	G7ISG9 [452-464]	G7ISG9 2xPhospho [S454(100);S458(86.7)]	Serine/Threonine-kinase PBS1-like protein OS=Medicago truncatula OX=3880 GN=11442947 PE=4 SV=1	2								0.295309	-0.14106	0.363772	-3.31106	-3.83954	-3.65791	-3.60504	-4.22035	-3.79263	-3.88501	-3.69679	-4.06835	-4.14695	-4.13713	-3.80658	-3.38634	-3.60569	-3.61273	5.62352	5.09592	5.23266	5.08321	5.03562	5.3505	5.21723	5.41278	4.51096	4.44626	4.45943	4.73877	5.48864	5.24793	5.10014	8.93458	8.93546	8.89057	8.68825	9.25597	9.14313	9.10224	9.10957	8.57932	8.5932	8.59656	8.54535	8.87498	8.85362	8.71287	1.2376	0.0639518	1.46437	0.954809	0.0502138	1.14426	0.45677	0.161481	-0.590231	12580
TLHGLSAPEETSSLFNDK	[R].TLHGLSAPEETSSLFNDK.[N]	G7IN02	G7IN02 [889-906]	G7IN02 1xPhospho [T889(100)]	Plasma membrane ATPase OS=Medicago truncatula OX=3880 GN=11439650 PE=3 SV=1	1					+	+		0.461289	0.324381	0.270478	-4.02634	-3.31305	-3.57766	-3.36681	-4.17336	-3.9283	-3.91623	-4.11113	-3.64926	-3.79203	-3.79369	-3.59652	-3.67593	-3.79895	-3.81045	7.86419	8.80832	8.38759	8.71836	8.02901	8.21432	8.14568	8.0045	8.54032	8.49586	8.07895	8.61324	8.31424	8.09276	8.27426	11.8905	12.1214	11.9652	12.0852	12.2024	12.1426	12.0619	12.1156	12.1896	12.2879	11.8726	12.2098	11.9902	11.8917	12.0847	1.61632	0.0639463	1.46427	1.41483	0.0101349	1.67958	2.12578	0.00186117	1.78235	17747
IPNPDNGQSTEDSQDMK	[R].IPNPDNGQSTEDSQDMK.[K]	A0A072UZW2	A0A072UZW2 [786-802]	A0A072UZW2 1xPhospho [S798(100)]	Callose synthase-like protein OS=Medicago truncatula OX=3880 GN=MTR_3g075180 PE=4 SV=1	1					+	+		0.237502	0.233408	0.289213	-3.40853	-3.35166	-3.33989	-3.20421	-3.55943	-3.52088	-3.70786	-3.46613	-3.29351	-3.33063	-3.34354	-3.35299	-3.24824	-3.44314	-3.13171	7.54071	7.60363	7.68018	7.61397	7.76222	7.62059	7.50779	7.69349	7.50779	7.62059	7.53528	7.37764	7.76885	7.54071	7.76288	10.9492	10.9553	11.0201	10.8182	11.3216	11.1415	11.2157	11.1596	10.8013	10.9512	10.8788	10.7306	11.0171	10.9838	10.8946	1.50286	0.0641184	1.46353	1.90212	0.0219959	1.41806	2.32724	0.00502404	1.52174	12897
RPSPPAQGLLSSPVPGAR	[K].RPSPPAQGLLSSPVPGAR.[L]	G7JEW1	G7JEW1 [393-410]	G7JEW1 2xPhospho [S395(100);S403(90.5)]	Flowering time control FPA-like protein OS=Medicago truncatula OX=3880 GN=11412967 PE=4 SV=1	2			+		+	+		0.2545	0.605754	0.268384	-4.6021	-4.39528	-4.73693	-4.32654	-4.68405	-4.61871	-4.87293	-4.90317	-4.27319	-3.98234	-4.33186	-4.06845	-4.47803	-4.52288	-4.50308	6.0268	6.06824	5.853	6.16591	6.15987	6.07895	5.92125	5.83289	6.18388	6.53916	6.20555	6.39232	6.17991	6.00225	5.9542	10.6289	10.4635	10.5899	10.4925	10.8439	10.6977	10.7942	10.7361	10.4571	10.5215	10.5374	10.4608	10.6579	10.5251	10.4573	1.62868	0.0641553	1.46341	1.13538	0.0459862	1.17084	2.85647	8.76158e-05	2.90761	6179
DGFSFGMTPK	[R].DGFSFGMTPK.[G]	A0A072U4G1	A0A072U4G1 [433-442]	A0A072U4G1 1xPhospho [T440(100)]	Cell division control protein, putative OS=Medicago truncatula OX=3880 GN=25499707 PE=4 SV=1	1					+	+		0.331293	0.268094	0.25816	-3.12273	-3.17842	-3.15998	-3.22031	-3.56409	-3.36301	-3.55087	-3.52863	-3.24449	-3.16881	-3.19043	-3.33051	-3.2684	-3.33795	-3.12413	8.97441	8.87713	8.99718	8.82845	8.73234	8.81057	8.66427	8.69627	8.75255	8.97154	8.8392	8.64061	8.89664	8.77413	8.91558	12.0971	12.0556	12.1572	12.0488	12.2964	12.1736	12.2151	12.2249	11.997	12.1404	12.0296	11.9711	12.165	12.1121	12.0397	1.70517	0.064146	1.4633	3.19858	0.00253907	2.19406	2.40535	0.00262079	1.68561	10917
FVEQNELSGNNFVLR	[R].FVEQNELSGNNFVLR.[Q]	Q2HVU7	Q2HVU7 [683-697]	Q2HVU7 1xPhospho [S690(100)]	Cation/H+ exchanger 3 OS=Medicago truncatula OX=3880 GN=11446480 PE=4 SV=1	1			+		+	+		0.197338	1.07048	0.278725	2.81036	2.61775	2.78454	2.7722	2.64046	2.6495	2.4796	2.42596	3.91666	3.46502	3.64339	3.45235	2.68791	2.8619	2.933	8.39232	8.32373	8.45697	8.28633	8.40599	8.48744	8.37199	8.46597	9.09856	9.15152	9.26983	8.9884	8.35182	8.45286	8.38586	5.58195	5.70598	5.67243	5.51412	5.76553	5.83794	5.89239	6.04002	5.1819	5.6865	5.62644	5.53605	5.66391	5.59096	5.45286	1.56089	0.0642771	1.46304	1.48554	0.0490662	1.15131	3.9123	0	4.81834	11925
AASSSVDWLGR	[R].AASSSVDWLGR.[E]	Q1SL21	Q1SL21 [23-33]	Q1SL21 1xPhospho [S]	Protein kinase OS=Medicago truncatula OX=3880 GN=11430329 PE=3 SV=1	1						+		0.118197	0.409579	0.1977	-0.784348	-0.706916	-0.716399	-0.74944	-0.904308	-0.87954	-0.861533	-0.784512	-0.564156	-0.42165	-0.577024	-0.228747	-0.653859	-0.69815	-0.62731	7.90809	7.93369	8.03012	7.83289	7.92065	7.82782	7.85922	7.97671	7.96058	8.22545	7.92481	8.20212	7.96636	7.86295	7.95012	8.69244	8.64061	8.74651	8.58233	8.82496	8.70736	8.72076	8.76122	8.52474	8.6471	8.50184	8.43087	8.62022	8.5611	8.57743	2.60974	0.0642475	1.46297	2.03775	0.105907	0.900488	2.52823	0.000493802	2.21262	10189
ERDADESR	[K].ERDADESR.[E]	A2Q1R4	A2Q1R4 [1603-1610]	A2Q1R4 1xPhospho [S1609(100)]	HEAT OS=Medicago truncatula OX=3880 GN=11408726 PE=4 SV=1	1								0.0659419	0.0848579	0.200734	-5.55511	-5.63852	-5.74732	-5.55215	-5.7181	-5.71048	-5.67816	-5.65013	-5.72307	-5.61956	-5.51303	-5.56179	-5.51835	-5.53536	-5.41174	7.36019	7.35403	7.36282	7.36807	7.31922	7.2317	7.25456	7.2817	7.14568	7.40259	7.44956	7.27426	7.40939	7.36807	7.49506	12.9153	12.9925	13.1101	12.9202	13.0373	12.9422	12.9327	12.9318	12.8687	13.0221	12.9626	12.8361	12.9277	12.9034	12.9068	2.52561	0.0644522	1.46217	0.651565	0.396191	0.443966	0.899028	0.171304	0.574156	2172
DVSTLSIAQPK	[K].DVSTLSIAQPK.[N]	A0A072VLY5	A0A072VLY5 [1048-1058]	A0A072VLY5 1xPhospho [S1050(92.1)]	Phospholipid-transporting ATPase OS=Medicago truncatula OX=3880 GN=25487688 PE=3 SV=1	1			+		+	+		0.569418	0.830199	0.349572	-0.355976	-0.0292506	-0.142528	-0.110023	-0.777867	-0.537373	-0.922711	-0.677497	0.0106215	0.0474792	0.166787	0.18046	-0.590149	-0.173563	-0.374158	6.32912	6.37504	6.46923	6.31288	6.53138	6.49825	6.29646	6.55612	6.35403	6.38198	6.42794	6.42459	6.38024	6.72247	6.43962	6.6851	6.40429	6.61176	6.42291	7.30925	7.03562	7.21917	7.23362	6.34341	6.3345	6.26115	6.24413	6.97039	6.89603	6.81378	1.26963	0.0646292	1.46139	2.74497	0.000723404	2.74977	3.99154	0	4.33018	1553
TMSMPNSK	[R].TMSMPNSK.[N]	G7KYU1	G7KYU1 [427-434];A0A072U5M8 [437-444]	G7KYU1 1xPhospho [S429(99.9)];A0A072U5M8 1xPhospho [S439(99.9)]	Receptor-like kinase plant OS=Medicago truncatula OX=3880 GN=11415199 PE=3 SV=2	1	Shared							0.0563508	-0.0242118	0.280112	1.16326	1.46393	1.23418	1.30042	1.15862	1.16354	1.31962	1.29462	1.06535	1.26107	1.00265	1.51048	1.62779	1.58215	1.3327	8.07735	8.32688	8.24317	8.14466	8.22255	8.04985	8.1334	8.14262	8.06985	8.26444	8.08905	8.1644	8.32823	8.26585	8.27286	6.91409	6.86295	7.00899	6.84423	7.06393	6.88631	6.81378	6.848	7.0045	7.00338	7.0864	6.65392	6.70044	6.6837	6.94017	1.54821	0.0646562	1.46101	0.308056	0.54316	0.318326	0.0709991	0.772659	-0.109086	19386
SYIKPHTSDDENDK	[R].SYIKPHTSDDENDK.[A]	G7JNL7	G7JNL7 [566-579]	G7JNL7 1xPhospho [S573(98.6)]	C2 and GRAM domain plant-like protein OS=Medicago truncatula OX=3880 GN=11444120 PE=4 SV=2	1					+	+		0.292919	0.275596	0.21094	0.997867	1.2284	1.07515	1.11052	0.729397	0.811146	0.859184	0.840529	0.974778	1.24173	1.18749	0.938649	0.95806	1.07601	1.02895	8.886	9.19476	9.21675	9.01681	8.98584	8.95274	8.94983	8.93487	8.94632	9.1444	9.15558	8.93074	8.91109	8.91079	9.05962	7.88813	7.96636	8.1416	7.90629	8.25644	8.1416	8.09064	8.09434	7.97154	7.90268	7.96809	7.99209	7.95303	7.83479	8.03067	2.29228	0.0646817	1.46078	2.71373	0.00603563	1.87924	1.84294	0.00498499	1.52371	17456
DEGSRTFTMR	[K].DEGSRTFTMR.[E]	A0A072VLP9	A0A072VLP9 [94-103]	A0A072VLP9 1xPhospho [T/S]	Hop-interacting protein THI002 OS=Medicago truncatula OX=3880 GN=25484565 PE=4 SV=1	1					+	+		0.391909	0.312481	0.334036	-3.9636	-3.88132	-3.86616	-3.88504	-4.35506	-4.42714	-4.07319	-4.30837	-4.14031	-3.90054	-3.99185	-3.88113	-4.10415	-3.7435	-4.02306	6.18982	6.20945	6.35579	6.25361	5.99322	5.8505	6.18785	5.9542	5.79442	6.09381	5.82273	5.8679	6.13545	6.35755	6.06824	10.1534	10.0908	10.2219	10.1387	10.3483	10.2776	10.261	10.2626	9.93472	9.99435	9.81458	9.74903	10.2396	10.1011	10.0913	1.31411	0.0646648	1.46058	2.57567	0.00257732	2.18145	1.747	0.00403973	1.58832	1103
SLNVSLANANSASR	[K].SLNVSLANANSASR.[S]	G7ZYG6	G7ZYG6 [468-481]	G7ZYG6 1xPhospho [S480(100)]	Putative sec1-like protein OS=Medicago truncatula OX=3880 GN=25493331 PE=3 SV=1	1			+		+	+		0.268153	1.20168	0.26714	-1.75404	-1.72847	-1.74544	-1.85724	-2.03971	-1.96268	-2.1201	-2.03531	-0.912957	-0.782197	-1.0556	-0.600304	-1.85303	-1.86775	-1.59614	8.93044	8.79019	8.88783	8.69418	8.9678	8.88509	8.84706	8.90479	9.42689	9.6014	9.20261	9.64061	9.00253	8.85736	8.95768	10.6845	10.5187	10.6333	10.5514	11.0075	10.8478	10.9672	10.9401	10.3399	10.3836	10.2582	10.2409	10.8556	10.7251	10.5538	1.62849	0.0649052	1.45962	3.08282	0.00613611	1.86997	4.64462	0	5.94715	7276
DGSLNLGND	[K].DGSLNLGND.[-]	A0A072U0I0	A0A072U0I0 [522-530]	A0A072U0I0 1xPhospho [S524(100)]	Calmodulin-domain kinase CDPK protein OS=Medicago truncatula OX=3880 GN=25498764 PE=4 SV=1	1					+	+		0.334122	0.467073	0.27953	-0.925784	-0.930594	-0.936022	-0.988627	-1.15516	-1.27978	-1.36198	-1.32059	-0.916529	-0.745852	-0.885515	-0.70133	-0.976525	-1.16502	-0.857998	8.14057	8.14006	8.2384	7.99266	8.29048	8.02126	7.94544	8.02126	8.02569	8.24935	7.95652	8.03067	8.20114	8.10434	8.19918	9.06636	9.07066	9.17443	8.98128	9.44564	9.30104	9.30743	9.34185	8.94222	8.9952	8.84204	8.732	9.17767	9.26936	9.05718	1.5473	0.0650074	1.45901	3.40934	0.00193254	2.27285	3.29902	0.000170602	2.76596	1191
SCSSTLQPNYSSR	[R].SCSSTLQPNYSSR.[L]	G7JXE3	G7JXE3 [19-31]	G7JXE3 1xPhospho [S22(88.4)]	E3 ubiquitin-protein ligase HOS1 OS=Medicago truncatula OX=3880 GN=11435603 PE=4 SV=2	1					+			0.197808	0.0265983	0.27497	-0.505392	-0.475649	-0.591839	-0.621067	-0.850979	-0.733399	-0.808366	-0.592434	-0.895874	-0.764472	-0.626719	-0.59172	-0.400236	-0.404282	-0.609456	7.19574	7.27053	7.19476	7.09592	7.12515	7.18785	7.15684	7.32643	6.79831	6.99774	7.01569	6.99774	7.3147	7.21043	7.22786	7.70113	7.74618	7.7866	7.71699	7.97613	7.92125	7.96521	7.91886	7.69418	7.76222	7.64241	7.58946	7.71493	7.61471	7.83731	1.57279	0.0652305	1.45798	1.60703	0.0436782	1.18851	0.109574	0.711176	0.140156	15634
IASQNAENLSTSPK	[K].IASQNAENLSTSPK.[S]	G7JNQ7	G7JNQ7 [18-31]	G7JNQ7 2xPhospho [S20(100);S29(98.9)]	Putative initiation factor eIF-4 gamma, MA3 OS=Medicago truncatula OX=3880 GN=11407964 PE=4 SV=2	2					+	+		0.209722	0.380793	0.267754	-4.15084	-3.98733	-4.08817	-4.18703	-4.34405	-4.26333	-4.32165	-4.32322	-3.93062	-3.87359	-4.0385	-3.88637	-4.22586	-4.01636	-3.89371	7.74079	7.87344	7.84109	7.66959	7.7879	7.73674	7.70736	7.72792	8.09064	8.27193	8.12722	8.10957	7.76222	7.90749	7.93546	11.8916	11.8608	11.9293	11.8566	12.132	12.0001	12.029	12.0511	12.0213	12.1455	12.1657	11.9959	11.9881	11.9238	11.8292	1.61959	0.0652446	1.45765	2.36731	0.021354	1.42625	4.03812	0.000182543	2.6953	3389
RASSSNIWR	[R].RASSSNIWR.[N]	G7I6C5	G7I6C5 [14-22]	G7I6C5 1xPhospho [S16(92.6)]	ABC-2 and plant PDR ABC-type transporter family protein OS=Medicago truncatula OX=3880 GN=11431337 PE=3 SV=2	1					+			0.488798	0.146434	0.280142	0.881862	0.886343	0.952866	0.855636	0.535477	0.411196	0.208467	0.466376	0.332485	0.447608	0.798027	0.629133	0.592097	0.745981	0.718487	8.22882	8.1634	8.34518	8.09117	8.16992	8.03617	7.92065	8.02403	7.88631	8.04603	8.11634	8.03342	7.98527	8.14771	8.34784	7.34696	7.27705	7.39232	7.23554	7.63445	7.62498	7.71218	7.55766	7.55382	7.59842	7.31832	7.40429	7.39318	7.40173	7.62936	1.53995	0.0653211	1.45727	3.25716	0.000517647	2.8194	0.548344	0.128963	0.65323	14951
LMMMGTADEIMKSPEK	[K].LMMMGTADEIMKSPEK.[G]	A0A072TN68	A0A072TN68 [142-157]	A0A072TN68 1xPhospho [S154(100)]	Ubiquitin carboxyl-terminal hydrolase OS=Medicago truncatula OX=3880 GN=MTR_8g015660 PE=3 SV=1	1						+		0.0553464	0.252361	0.209946	-3.53678	-3.55405	-3.51335	-3.52642	-3.6359	-3.6089	-3.55513	-3.55205	-3.33345	-3.20447	-3.46077	-3.34385	-3.3636	-3.46024	-3.31031	7.77939	7.72178	7.80542	7.75956	7.9331	7.80478	7.78594	7.81378	7.88081	8.08428	7.81442	7.80349	8.04876	7.82655	7.77808	11.3162	11.2758	11.3188	11.286	11.569	11.4137	11.3411	11.3658	11.2143	11.2888	11.2752	11.1473	11.4124	11.2868	11.0884	2.29688	0.0653278	1.45712	1.31881	0.388029	0.452385	2.37859	0.00363547	1.61457	4408
GAGSSSALDAR	[K].GAGSSSALDAR.[G]	G7JWF9	G7JWF9 [99-109]	G7JWF9 1xPhospho [S102(98.8)]	ATP/GTP-binding family protein, putative OS=Medicago truncatula OX=3880 GN=11427762 PE=4 SV=2	1						+		0.172786	0.299394	0.212705	-3.74587	-3.95967	-3.88398	-3.89485	-3.95818	-4.09332	-4.12197	-4.00205	-3.77937	-3.73863	-3.68169	-3.77824	-3.81433	-3.83352	-3.84567	8.34784	8.18438	8.37591	8.25927	8.29829	8.10276	8.07521	8.26772	8.27659	8.47857	8.43796	8.26444	8.36588	8.30424	8.30424	12.0937	12.1441	12.2599	12.1541	12.2565	12.1961	12.1972	12.2698	12.056	12.2172	12.1197	12.0427	12.1802	12.1378	12.1499	2.24308	0.0654335	1.4569	1.57705	0.0599575	1.08612	3.26999	0.000739323	2.06916	2642
DHNSSADESGK	[R].DHNSSADESGK.[V]	G7J0C1	G7J0C1 [79-89]	G7J0C1 1xPhospho [S]	WPP domain interacting protein, putative OS=Medicago truncatula OX=3880 GN=11409139 PE=4 SV=1	1					+	+		0.360184	0.226395	0.285426	-4.51104	-4.47494	-4.26598	-4.51587	-4.84512	-4.68613	-4.72112	-4.95619	-4.53604	-4.53912	-4.72781	-4.5	-4.36912	-4.60926	-4.57176	6.65964	6.72247	7.04985	6.6865	6.57289	6.62352	6.60733	6.39575	6.74953	6.93428	6.6865	6.75355	6.90328	6.66249	6.72928	11.1707	11.1974	11.3158	11.2024	11.418	11.3096	11.3285	11.3519	11.2856	11.4734	11.4143	11.2536	11.2724	11.2718	11.301	1.50818	0.065497	1.45632	2.24939	0.00492944	1.94084	1.51739	0.0138673	1.25565	10959
SWEHILR	[K].SWEHILR.[R]	G7KQC8	G7KQC8 [17-23]	G7KQC8 1xPhospho [S17(100)]	Extra-large GTP-binding protein OS=Medicago truncatula OX=3880 GN=MTR_6g071360 PE=4 SV=2	1								0.199444	0.0667667	0.238239	-0.386675	-0.363098	-0.294113	0.0108967	-0.386333	-0.521245	-0.353471	-0.569715	-0.561955	-0.146676	-0.570045	-0.28502	-0.189808	-0.213959	-0.25459	6.93074	6.926	7.12205	7.0542	6.94369	6.72383	6.82146	6.75221	6.9331	7.14057	6.90569	6.97613	6.91767	6.90809	6.94017	7.31741	7.2891	7.41616	7.0433	7.33002	7.24508	7.17493	7.32193	7.49506	7.28725	7.47573	7.26115	7.10748	7.12205	7.19476	1.87416	0.0655238	1.45611	0.967443	0.0858429	0.970174	0.229529	0.430013	0.307437	8477
VESGRDIR	[R].VESGRDIR.[AV]	G7KI05	G7KI05 [329-336];A0A072TV59 [328-335];G7J714 [239-246]	G7KI05 1xPhospho [S331(100)];A0A072TV59 1xPhospho [S330(100)];G7J714 1xPhospho [S241(100)]	Putative transcription factor C3H family OS=Medicago truncatula OX=3880 GN=11427095 PE=4 SV=1	1	Shared	+	+		+	+		0.881079	1.43192	0.279942	-0.26838	-0.607184	-0.67369	-0.828006	-1.45212	-1.43112	-1.6518	-1.36653	-0.189851	0.0658312	-0.303913	0.254036	-1.15694	-1.32821	-1.10121	7.45204	6.98527	7.0433	6.76818	6.40088	6.34696	6.17792	6.37156	8.24603	8.64854	8.03727	8.55919	6.49985	6.4446	6.6893	7.72042	7.59246	7.71699	7.59619	7.853	7.77808	7.82972	7.73809	8.43588	8.58271	8.34119	8.30515	7.65678	7.77281	7.79051	1.53333	0.0663202	1.45366	3.24117	0.000411215	3.77883	4.29313	0	5.96642	19398
GSPVYPTVQSPTTAGQQSYAAGITNWSTSSYIPSPR	[R].GSPVYPTVQSPTTAGQQSYAAGITNWSTSSYIPSPR.[W]	A0A072U2M9	A0A072U2M9 [148-183]	A0A072U2M9 1xPhospho [T154(99.9)]	Zinc finger CCCH domain protein OS=Medicago truncatula OX=3880 GN=11410286 PE=4 SV=1	1					+			0.297921	0.0323458	0.27096	-3.64196	-3.53763	-3.40865	-3.3402	-3.73426	-3.84808	-3.87281	-3.66496	-3.57852	-3.7095	-3.89709	-3.80563	-3.51311	-3.64017	-3.37393	6.18982	6.30378	6.37156	6.41785	6.27612	6.11061	6.03122	6.17393	6.39575	6.41785	6.16792	6.1639	6.34518	6.10852	6.32373	9.83178	9.84141	9.78021	9.75806	10.0104	9.9587	9.90403	9.83889	9.97427	10.1273	10.065	9.96953	9.85829	9.7487	9.69766	1.58806	0.0663832	1.45335	1.93801	0.011878	1.62765	0.146961	0.643699	0.175955	12432
NTSIDDAASEGR	[R].NTSIDDAASEGR.[K]	G7L1D4	G7L1D4 [1604-1615]	G7L1D4 1xPhospho [S1606(98.6)]	Putative transcription factor WD40-like family OS=Medicago truncatula OX=3880 GN=11428722 PE=4 SV=2	1						+		0.0819654	0.258604	0.241402	-4.36161	-4.42467	-4.40026	-4.51033	-4.57088	-4.62689	-4.42954	-4.39741	-4.29185	-4.18656	-4.25679	-4.25511	-4.25169	-4.2907	-4.25195	6.75889	6.65821	6.7761	6.59544	6.73335	6.59246	6.76022	6.85549	6.73335	6.92125	6.80607	6.76288	6.86913	6.81121	6.82018	11.1205	11.0829	11.1764	11.1058	11.3042	11.2193	11.1898	11.2529	11.0252	11.1078	11.0629	11.018	11.1208	11.1019	11.0721	1.83177	0.0663656	1.4532	0.612226	0.34068	0.501346	2.3197	0.00345984	1.62273	14388
SSQSAVGSGDK	[K].SSQSAVGSGDK.[M]	A0A072UMF3	A0A072UMF3 [111-121]	A0A072UMF3 1xPhospho [S118(100)]	Anamorsin homolog OS=Medicago truncatula OX=3880 GN=11444383 PE=3 SV=1	1						+		0.0401866	0.242475	0.293376	-2.50889	-2.41667	-2.43747	-2.18653	-2.61488	-2.38556	-2.48649	-2.22338	-2.3762	-2.24254	-2.08932	-2.03236	-2.10541	-2.2024	-2.0948	8.00562	8.0493	8.10014	8.14057	8.04494	8.15583	7.97212	8.23984	8.09487	8.39789	8.30332	8.47127	8.25927	8.08428	8.00113	10.5145	10.466	10.5376	10.3271	10.6598	10.5414	10.4586	10.4632	10.4711	10.6404	10.3926	10.5036	10.3647	10.2867	10.0959	1.46024	0.0664029	1.45289	0.140805	0.720181	0.193019	1.11718	0.0218616	1.13621	8027
EGQSHLTTR	[R].EGQSHLTTR.[V]	G7IPG3	G7IPG3 [469-477]	G7IPG3 1xPhospho [T475(100)]	Cysteine-rich RLK (Receptor-like kinase) protein OS=Medicago truncatula OX=3880 GN=11428524 PE=4 SV=2	1					+	+		0.413769	0.263008	0.334001	-1.09597	-1.06014	-0.976109	-1.15585	-1.44482	-1.27924	-1.73887	-1.48022	-1.11895	-1.17114	-1.38315	-1.21787	-1.28184	-1.01323	-1.16029	7.893	8.09011	8.20604	7.84612	7.80025	7.92778	7.50621	7.74281	7.90147	7.96405	7.76354	7.80478	7.90749	8.14057	8.14006	8.98897	9.15026	9.18215	9.00197	9.24508	9.20701	9.24508	9.22304	9.02042	9.1352	9.1467	9.02264	9.18933	9.15381	9.30035	1.3015	0.0663726	1.45289	2.17135	0.00361675	2.04623	1.25636	0.014362	1.24702	11340
LEAPPTPTAAVNSAPIVPPAPPSSQPEPSPR	[K].LEAPPTPTAAVNSAPIVPPAPPSSQPEPSPR.[Q]	G7J4D9	G7J4D9 [609-639]	G7J4D9 1xPhospho [S637(100)]	SAP domain protein OS=Medicago truncatula OX=3880 GN=11408942 PE=4 SV=1	1					+	+		0.157214	0.166282	0.179985	-2.18145	-2.21066	-2.24131	-2.20255	-2.411	-2.37399	-2.34618	-2.33367	-2.21105	-2.15626	-2.31911	-2.11329	-2.19735	-2.20494	-2.15638	10.0922	10.0775	10.1582	10.0451	10.0369	10.015	10.0716	10.0723	10.0787	10.2636	10.0847	10.1329	10.1122	10.1039	10.1066	12.2737	12.2881	12.3995	12.2476	12.4479	12.389	12.4178	12.4059	12.2897	12.4199	12.4038	12.2462	12.3095	12.3089	12.2629	3.1857	0.0663533	1.45281	3.51411	0.0313047	1.29755	1.88574	0.0226953	1.12606	4201
LVSEDHAPPFAPSSLSADTR	[K].LVSEDHAPPFAPSSLSADTR.[D]	A0A072U411	A0A072U411 [36-55]	A0A072U411 1xPhospho [S/T]	Histone acetyltransferase GCN5 OS=Medicago truncatula OX=3880 GN=25499192 PE=4 SV=1	1					+	+		0.370406	0.428215	0.203344	-2.64592	-2.42952	-2.5967	-2.55327	-3.01448	-2.92156	-2.8915	-2.87951	-2.58251	-2.51144	-2.5213	-2.37894	-2.68304	-2.73769	-2.74952	7.15482	7.45861	7.4545	7.37243	7.16692	7.15886	7.1809	7.23554	6.99322	7.22497	7.11894	7.15381	7.33181	7.22304	7.23362	9.80074	9.88813	10.0512	9.9257	10.1814	10.0804	10.0724	10.115	9.57573	9.7364	9.64024	9.53275	10.0149	9.96073	9.98314	2.41766	0.0665164	1.45247	3.26188	0.00123439	2.38224	3.73232	0.00013448	2.80559	4694
SATPTPESEK	[K].SATPTPESEK.[V]	A0A072VNW0	A0A072VNW0 [116-125]	A0A072VNW0 1xPhospho [S116(100)]	Uncharacterized protein OS=Medicago truncatula OX=3880 GN=25485071 PE=4 SV=1	1					+	+		0.240702	0.135706	0.284959	-3.43644	-3.35524	-3.27878	-3.33861	-3.61997	-3.59553	-3.59691	-3.55948	-3.46499	-3.49116	-3.49131	-3.38159	-3.4519	-3.38847	-3.08367	8.05962	8.19377	8.40259	8.22062	8.06447	8.08162	7.94544	8.10381	8.20065	8.21917	8.09487	8.12774	8.04221	8.09751	8.38154	11.4961	11.549	11.6814	11.5592	11.6844	11.6771	11.5424	11.6633	11.6656	11.7103	11.5862	11.5093	11.4941	11.486	11.4652	1.50197	0.066528	1.45213	3.34336	0.00753996	1.7853	2.48201	0.0293802	1.05346	6582
SESEVHDENEDDDEDGSEEEEDDE	[K].SESEVHDENEDDDEDGSEEEEDDE.[-]	I3S988	I3S988 [132-155]	I3S988 1xPhospho [S148(100)]	High mobility group (HMG)-box protein OS=Medicago truncatula OX=3880 GN=25490320 PE=2 SV=1	1		+			+			1.06501	0.00286961	0.321332	-4.51835	-3.07619	-3.4301	-3.24183	-4.75969	-4.43607	-4.82302	-4.50775	-4.47741	-4.79811	-4.66296	-4.57655	-4.41916	-4.22643	-4.28531	6.67807	8.05907	7.87036	7.97842	6.69209	6.85798	6.49665	6.83416	6.90207	6.70044	6.80993	6.83289	6.90328	7.17093	6.96	11.1964	11.1353	11.3005	11.2203	11.4518	11.294	11.3197	11.3419	11.3795	11.4986	11.4729	11.4094	11.3224	11.3974	11.2453	1.34215	0.0665688	1.45199	1.69966	0.00103778	2.42736	0.00828546	0.973035	0.0132714	6777
SGSAPPTVEGSLSAFGSLR	[R].SGSAPPTVEGSLSAFGSLR.[N]	G7I500	G7I500 [51-69]	G7I500 1xPhospho [S53(100)]	Pumilio-family RNA-binding repeatprotein OS=Medicago truncatula OX=3880 GN=11416297 PE=4 SV=2	1			+		+	+		0.301659	0.617155	0.372765	3.3805	3.18726	3.51136	3.48136	3.05628	3.30085	3.17901	2.8177	3.73957	3.67006	3.472	3.94084	3.22878	3.5442	3.6107	8.385	8.27473	8.48864	8.28355	8.66213	8.59731	8.57818	8.507	8.20555	8.31967	8.05094	8.33316	8.69801	8.67349	8.45368	5.0045	5.08746	4.97728	4.80219	5.60585	5.29646	5.39917	5.6893	4.46597	4.64962	4.57894	4.39232	5.46923	5.12928	4.84298	1.19755	0.0667918	1.4512	1.26462	0.0286298	1.33203	2.32339	0.000222295	2.55641	15958
TSNETNVSENGDDGILAEDQAFIR	[R].TSNETNVSENGDDGILAEDQAFIR.[G]	G7KF46	G7KF46 [227-250]	G7KF46 1xPhospho [T/S]	Putative major facilitator superfamily OS=Medicago truncatula OX=3880 GN=11408546 PE=4 SV=1	1								0.107202	0.154491	0.379251	0.858386	1.01472	1.07425	1.08399	0.711515	1.21821	1.0187	0.654121	1.08489	1.29247	1.06118	0.781973	1.25248	1.2204	1.36678	6.47897	6.30012	6.48704	6.2817	6.49025	6.52199	6.54226	6.50462	6.26679	6.52513	6.39746	6.04876	6.5744	6.59544	6.54071	5.62059	5.2854	5.41278	5.19771	5.77873	5.30378	5.52356	5.8505	5.1819	5.23266	5.33628	5.26679	5.32193	5.37504	5.17393	1.18356	0.0667923	1.45108	0.318262	0.398174	0.441938	0.402098	0.171358	0.574072	17994
RPVSPGRGRSPSPPPR	[R].RPVSPGRGRSPSPPPR.[R]	G7IJA2	G7IJA2 [274-289]	G7IJA2 3xPhospho [S277(100);S283(100);S285(100)]	Putative nucleotide-binding alpha-beta plait domain, RNPS1, RNA recognition OS=Medicago truncatula OX=3880 GN=11406805 PE=4 SV=1	3								0.211409	-0.0355141	0.305637	-0.618279	-0.680664	-0.82554	-0.995061	-0.975839	-0.889202	-1.19539	-0.904752	-1.04023	-0.974438	-1.14593	-0.946642	-0.849757	-0.652346	-0.554872	8.32012	8.22352	8.23218	7.95826	8.15987	8.08693	7.8857	8.07682	7.71699	7.88448	7.92955	7.87098	8.23026	8.19377	8.24603	8.9384	8.90418	9.05772	8.95332	9.13571	8.97613	9.08108	8.98157	8.75722	8.85891	9.07548	8.81762	9.08002	8.84612	8.8009	1.40083	0.0668166	1.4509	0.991387	0.0758819	1.00862	0.164393	0.610586	-0.193708	15229
SVSEPDIGR	[R].SVSEPDIGR.[S]	G7JW34	G7JW34 [1227-1235];[2759-2767]	G7JW34 1xPhospho [S1229(100)];1xPhospho [S2761(100)]	Protein transport protein sec16 OS=Medicago truncatula OX=3880 GN=MTR_5g012620 PE=3 SV=2	1			+		+	+		-0.388976	0.954792	0.430714	-5.64632	-5.47847	-5.08209	-5.76793	-5.00631	-5.08278	-4.91858	-5.41123	-3.82789	-4.16992	-4.70917	-3.89274	-4.93217	-4.3287	-4.76115	4.87283	5	5.52042	4.6837	5.72247	5.56072	5.78921	5.34341	6.47086	6.21917	5.73335	6.48382	5.76288	6.25739	5.74416	10.5191	10.4785	10.6025	10.4516	10.7288	10.6435	10.7078	10.7546	10.2987	10.3891	10.4425	10.3766	10.6951	10.5861	10.5053	1.09513	0.0668007	1.4508	1.10174	0.0254651	-1.36894	2.24258	8.79493e-05	2.91426	17378
SSSPVGPGATTR	[K].SSSPVGPGATTR.[K]	G7IET7	G7IET7 [203-214]	G7IET7 1xPhospho [S205(84.4)]	Putative transcription factor C2H2 family OS=Medicago truncatula OX=3880 GN=11413192 PE=4 SV=1	1					+	+		0.188699	0.217708	0.235731	-2.94704	-3.0255	-3.10251	-3.11341	-3.1788	-3.22413	-3.36732	-3.17301	-3.19319	-2.95355	-2.92852	-2.99717	-3.03544	-3.0416	-2.92321	7.44956	7.3637	7.33628	7.35491	7.50621	7.37504	7.23362	7.4187	6.69905	7.09276	6.89118	6.84298	7.42122	7.39146	7.3637	10.3966	10.3892	10.4388	10.4683	10.685	10.5992	10.6009	10.5917	9.89224	10.0463	9.8197	9.84015	10.4567	10.4331	10.2869	1.88542	0.0669068	1.45045	1.71305	0.0443721	1.18262	1.55991	0.0146538	1.24244	8113
DDSHSSSR	[K].DDSHSSSR.[E]	A0A072URA5	A0A072URA5 [459-466]	A0A072URA5 1xPhospho [S461(92.5)]	Alpha/beta-hydrolase superfamily protein OS=Medicago truncatula OX=3880 GN=25494028 PE=4 SV=1	1		+			+	+		1.06522	0.497174	0.359446	-2.20419	-2.03233	-1.98563	-2.03741	-3.17428	-2.98871	-3.37609	-2.98138	-2.70764	-2.50447	-2.79709	-2.52257	-2.83328	-2.93539	-2.54334	7.04658	7.17493	7.2891	7.14771	6.40088	6.48864	6.08108	6.47086	6.40088	6.69349	6.36807	6.65535	6.50144	6.2891	6.65535	9.25077	9.20726	9.27473	9.18512	9.57516	9.47735	9.45718	9.45224	9.10852	9.19795	9.16516	9.17792	9.33472	9.22448	9.19869	1.22719	0.0668764	1.4504	4.27495	0.00488889	5.19847	2.25955	0.000399783	2.28544	1058
VVSDHATSSVDQTTAAGTDTK	[R].VVSDHATSSVDQTTAAGTDTK.[D]	H2EST4	H2EST4 [52-72]	H2EST4 1xPhospho [S54(100)]	Carboxy-terminal region remorin OS=Medicago truncatula OX=3880 GN=SYMREM1 PE=4 SV=1	1		+	+		+	+		1.64338	0.674615	0.394159	-6.75405	-4.46835	-5.14587	-4.98057	-6.93714	-6.76412	-7.27019	-6.95091	-6.20906	-6.38991	-6.11827	-6.50666	-6.49236	-6.86419	-6.40275	5.12928	7.15178	6.60881	6.7879	5.84549	5.81762	5.66959	5.67525	3.87774	3.83794	4.21723	3.80735	5.65821	4.96347	5.10014	11.8833	11.6201	11.7547	11.7685	12.7826	12.5817	12.9398	12.6262	10.0868	10.2279	10.3355	10.314	12.1506	11.8277	11.5029	1.15262	0.0670586	1.44974	1.76029	0.000795229	2.71658	2.57645	0.000110843	2.8457	18637
QNSGPIPPVLPTTGLITSGPLNSSGAPR	[R].QNSGPIPPVLPTTGLITSGPLNSSGAPR.[K]	A0A072UHD8	A0A072UHD8 [143-170]	A0A072UHD8 1xPhospho [S160(98.8)]	Ubiquitin-specific protease family C19 protein OS=Medicago truncatula OX=3880 GN=25491179 PE=4 SV=1	1			+		+	+		0.32041	0.892079	0.282499	-1.03601	-0.767023	-0.770548	-1.00694	-1.16575	-1.0556	-1.42935	-1.21146	-0.563164	-0.343699	-0.175087	-0.211895	-0.884779	-0.94914	-0.965207	7.09276	7.2114	7.35667	7.07468	7.3345	7.25456	7.26866	7.26021	6.98527	7.09592	7.12412	7.06609	7.35315	7.15886	6.97613	8.12877	7.97842	8.12722	8.08162	8.50024	8.31016	8.69801	8.47167	7.54844	7.43962	7.29921	7.27798	8.23793	8.108	7.94134	1.50773	0.0673899	1.44845	1.61238	0.0146756	1.54589	3.56272	0	4.09854	14670
AESPFNTGFNSK	[K].AESPFNTGFNSK.[N]	A0A072VMU6	A0A072VMU6 [11-22]	A0A072VMU6 1xPhospho [S13(100)]	Kinase 1B OS=Medicago truncatula OX=3880 GN=25487888 PE=3 SV=1	1								0.184747	-0.0847409	0.273707	1.57747	1.7805	1.71787	2.19941	1.79322	1.4858	1.66783	1.58943	1.44679	1.82667	1.44011	1.48374	1.80029	1.97149	1.95154	7.72315	7.64097	7.71562	7.69766	8.04494	7.86604	7.86357	7.824	7.46025	7.69209	7.49105	7.41447	7.87283	7.81698	7.88935	6.14568	5.86047	5.99774	5.49825	6.25172	6.38024	6.19574	6.23458	6.01346	5.86542	6.05094	5.93074	6.07253	5.84549	5.93782	1.55797	0.0674846	1.44779	0.584478	0.169074	0.742965	0.316175	0.319822	-0.39724	363
SSPAPLPIHNGVDSMAR	[R].SSPAPLPIHNGVDSMAR.[S]	G7JMQ4	G7JMQ4 [707-723]	G7JMQ4 1xPhospho [S708(98.8)]	Putative transcription factor WD40-like family OS=Medicago truncatula OX=3880 GN=11415137 PE=4 SV=2	1					+	+		0.210428	0.2543	0.272606	-4.13652	-4.01498	-3.96035	-4.14028	-4.41079	-4.25313	-4.22761	-4.20232	-3.98578	-4.14422	-3.99027	-3.95637	-3.83731	-4.07083	-4.09443	6.06609	6.49825	6.3345	6.39917	5.98185	5.97039	6.03342	6.04002	6.32733	6.3147	6.43463	6.30561	6.42291	6.19771	6.13955	10.2026	10.5132	10.2949	10.5394	10.3926	10.2235	10.261	10.2423	10.3131	10.4589	10.4249	10.262	10.2602	10.2685	10.234	1.56468	0.0675175	1.4477	1.75171	0.0337688	1.27555	2.15858	0.00444557	1.55799	16933
TVVSIPSGPSALAVK	[R].TVVSIPSGPSALAVK.[E]	A0A072VQ58	A0A072VQ58 [181-195]	A0A072VQ58 1xPhospho [S/T]	Fructose-bisphosphate aldolase OS=Medicago truncatula OX=3880 GN=25485453 PE=3 SV=1	1								0.183018	-0.118618	0.260982	-5.20424	-5.23364	-5.00712	-5.20141	-5.46675	-5.23885	-5.28284	-5.39003	-5.37733	-5.37045	-5.64343	-5.46174	-5.14218	-5.14952	-4.9592	6.94017	6.77083	7.05853	6.79831	7.00225	7.08215	6.98868	6.8936	6.55766	6.71562	6.33807	6.43463	7.09908	6.99095	6.91528	12.1444	12.0045	12.0657	11.9997	12.469	12.321	12.2715	12.2836	11.935	12.0861	11.9815	11.8964	12.2413	12.1405	11.8745	1.64456	0.0674563	1.44768	1.33082	0.0657278	1.0562	0.704267	0.129464	-0.652194	18202
LNSPTGNSSVTSQAENGFISSYSPFSEK	[K].LNSPTGNSSVTSQAENGFISSYSPFSEK.[A]	G7JRM7	G7JRM7 [7-34]	G7JRM7 1xPhospho [S9(99.9)]	NAD/NADH kinase family protein OS=Medicago truncatula OX=3880 GN=11443665 PE=3 SV=1	1		+			+			0.810504	0.193043	0.397375	1.30061	1.64035	1.54277	1.68581	0.992232	0.805663	0.678639	0.451001	0.81342	0.888192	0.816819	1.18127	1.34752	0.888482	1.15177	7.30287	7.3156	7.27612	7.36107	7.38111	7.22014	7.25456	7.28263	7.03452	7.24222	7.02237	7.10014	7.34074	6.91528	7.13134	6.00225	5.67525	5.73335	5.67525	6.38888	6.41447	6.57592	6.83162	6.2211	6.35403	6.20555	5.91886	5.99322	6.0268	5.97957	1.14378	0.0674257	1.44751	2.89517	0.000213592	3.34268	0.645208	0.076951	0.7937	4454
MRENSPQTTTTTPDLQR	[-].MRENSPQTTTTTPDLQR.[G]	G7KBF5	G7KBF5 [1-17]	G7KBF5 1xPhospho [S5(100)]	Putative leucine-rich repeat domain, L domain-containing protein OS=Medicago truncatula OX=3880 GN=11433686 PE=4 SV=1	1			+		+	+		0.199795	0.734192	0.209075	-2.46973	-2.21515	-2.27021	-2.31299	-2.48161	-2.59563	-2.5025	-2.48752	-1.68426	-1.75241	-1.89598	-1.79784	-2.37236	-2.30825	-2.24261	6.8189	7.06609	7.03562	6.824	6.97269	6.78136	6.76288	6.824	7.55152	7.72656	7.46025	7.44128	6.85549	6.94134	6.92481	9.28864	9.28123	9.30583	9.13699	9.4543	9.37699	9.26538	9.31152	9.23577	9.47897	9.35623	9.23912	9.22786	9.24959	9.16742	2.27415	0.0674785	1.4474	1.77616	0.0368802	1.24218	5.1137	0	4.83694	142
EKPAPLTPTASSSSFSASSGVR	[K].EKPAPLTPTASSSSFSASSGVR.[S]	G7L2S1	G7L2S1 [74-95]	G7L2S1 1xPhospho [S84(87)]	Transducin/WD-like repeat-protein OS=Medicago truncatula OX=3880 GN=11430659 PE=4 SV=2	1			+			+		0.0745965	0.798642	0.283225	-3.50468	-3.19883	-3.33353	-3.39621	-3.46799	-3.40833	-3.29805	-3.55727	-2.69773	-2.62733	-2.80054	-2.41148	-3.27868	-3.18011	-2.99026	7.06717	7.25927	7.23936	7.06393	7.27053	7.25077	7.38802	7.0864	7.89118	8.05039	7.82845	8.08587	7.37156	7.34961	7.41701	10.5718	10.4581	10.5729	10.4601	10.7385	10.6591	10.6861	10.6437	10.5889	10.6777	10.629	10.4974	10.6502	10.5297	10.4073	1.50146	0.067448	1.44737	0.389353	0.438175	0.405714	3.71956	0	4.01982	1950
EHSEAAQSR	[K].EHSEAAQSR.[L]	G7I578	G7I578 [252-260]	G7I578 1xPhospho [S254(100)]	Plant-specific B3-DNA-binding domain protein OS=Medicago truncatula OX=3880 GN=11417208 PE=4 SV=1	1						+		0.203008	0.231726	0.322723	-4.45983	-4.3039	-4.40953	-4.20552	-4.59405	-4.80024	-4.42417	-4.37235	-4.33702	-4.30378	-4.54212	-4.08098	-4.29928	-4.25646	-4.1192	6.04439	6.21917	6.2211	6.21917	6.08534	5.80478	6.17193	6.20555	5.94953	6.20163	5.90929	6.19967	6.2854	6.3345	6.46923	10.5042	10.5231	10.6306	10.4247	10.6794	10.605	10.5961	10.5779	10.2866	10.5054	10.4514	10.2807	10.5847	10.591	10.5884	1.32921	0.0674482	1.44732	0.921748	0.0890003	0.95776	0.863195	0.0376636	0.985824	1862
TGPEIDQTHVSTAVK	[K].TGPEIDQTHVSTAVK.[G]	G7IUA3	G7JSL9 [648-662];G7IUA3 [651-665]	G7JSL9 1xPhospho [S/T];G7IUA3 1xPhospho [S/T]	Receptor-like kinase, putative OS=Medicago truncatula OX=3880 GN=11417590 PE=4 SV=1	1	Shared							-0.0325791	-0.00809574	0.243639	-3.07819	-3.16363	-3.21328	-3.11059	-3.14326	-3.10365	-3.16947	-3.019	-3.08415	-3.01039	-3.35959	-3.01364	-2.91904	-2.94499	-2.73159	7.62571	7.56148	7.69	7.61324	7.87529	7.81506	7.72178	7.8157	7.46516	7.6851	7.30743	7.50462	7.87098	7.83416	8.0634	10.7039	10.7251	10.9033	10.7238	11.0185	10.9187	10.8913	10.8347	10.5493	10.6955	10.667	10.5183	10.79	10.7791	10.795	1.79155	0.0675081	1.44699	0.309858	0.669605	-0.225754	0.0313111	0.911239	-0.0428467	19111
DLSPLANETREVLER	[R].DLSPLANETREVLER.[M]	G7LDL9	G7LDL9 [127-141]	G7LDL9 1xPhospho [T135(95.4)]	Transmembrane protein, putative OS=Medicago truncatula OX=3880 GN=11446333 PE=2 SV=1	1			+			+		0.0467931	0.626171	0.262944	-1.0314	-0.702148	-0.905406	-0.729497	-1.00203	-0.894228	-0.786529	-0.872843	-0.332907	-0.308185	-0.327545	-0.0823035	-0.683377	-0.717146	-0.477362	7.35403	7.6532	7.39746	7.44543	7.47492	7.44874	7.5345	7.40514	7.848	8.0542	7.81762	7.97785	7.6453	7.49426	7.64313	8.38543	8.35535	8.30287	8.17493	8.47695	8.34296	8.32103	8.27798	8.1809	8.36238	8.14517	8.06016	8.32868	8.2114	8.1205	1.62821	0.0675355	1.44689	0.208292	0.639334	0.247203	3.79815	8.27016e-05	3.58029	11013
NLISVAYK	[R].NLISVAYK.[N]	B7FIY3	G7J3X9 [49-56];B7FIY3 [49-56];G7J567 [53-60];I3T8Q5 [44-51]	G7J3X9 1xPhospho [S52(100)];B7FIY3 1xPhospho [S52(100)];G7J567 1xPhospho [S56(100)];I3T8Q5 1xPhospho [S47(100)]	General regulatory factor 2 OS=Medicago truncatula OX=3880 GN=11432749 PE=2 SV=1	1	Shared				+	+		0.282456	0.349197	0.232339	-6.23092	-6.01894	-6.00495	-6.11518	-6.42771	-6.29698	-6.4413	-6.33382	-6.05259	-6.06699	-6.04289	-5.94054	-6.0384	-6.18419	-6.20525	7.78267	7.85674	7.92955	7.82273	7.89178	7.8802	7.77873	7.83479	7.87406	7.89664	7.88142	7.91767	7.96694	7.732	7.58045	14.0136	13.8757	13.9345	13.9379	14.3195	14.1772	14.22	14.1686	13.9266	13.9636	13.9243	13.8582	14.0053	13.9162	13.7857	1.91391	0.0675248	1.44676	2.37737	0.00859955	1.73229	3.5875	0.000287397	2.39864	19290
LSVAEVLSDTGADALSTQK	[R].LSVAEVLSDTGADALSTQK.[S]	G7LDH4	G7LDH4 [288-306]	G7LDH4 1xPhospho [S/T]	Putative reduced growth phenotype protein OS=Medicago truncatula OX=3880 GN=11431112 PE=4 SV=1	1					+	+		0.325808	0.420674	0.273931	-2.58126	-2.53463	-2.73313	-2.60986	-3.06404	-3.01214	-2.83011	-2.85581	-2.46214	-2.73202	-2.579	-2.30625	-2.53102	-2.75778	-2.71099	5.87036	5.88996	5.71973	5.69209	5.74685	5.65249	5.84549	5.84046	5.85798	5.63517	5.71425	5.97499	6.05094	5.79181	5.71149	8.45162	8.42459	8.45286	8.30195	8.81089	8.66463	8.6756	8.69627	8.32012	8.3672	8.29324	8.28123	8.58195	8.54959	8.42249	1.55425	0.0674944	1.44674	2.41321	0.00572549	1.89985	2.11473	0.000879161	2.03287	13679
SGTTSFSSGSSNK	[K].SGTTSFSSGSSNK.[Y]	A0A072VD74	A0A072VD74 [174-186]	A0A072VD74 1xPhospho [S174(69.6)]	Clathrin interactor EPSIN-like protein OS=Medicago truncatula OX=3880 GN=25482017 PE=4 SV=1	1						+		0.132378	0.283649	0.283124	-3.99958	-3.77432	-3.94717	-4.15736	-4.10399	-4.22008	-4.11519	-3.96868	-4.01164	-3.7428	-3.79691	-3.722	-3.90389	-3.91006	-3.64263	6.74281	6.97613	6.78398	6.61471	7.04111	6.7866	6.85922	7.01346	6.53294	6.86666	6.6865	6.75221	7.00562	6.80864	6.9331	10.7424	10.7505	10.7311	10.7721	11.1451	11.0067	10.9744	10.9821	10.5446	10.6095	10.4834	10.4742	10.9095	10.7187	10.5757	1.50064	0.0674639	1.44672	0.677954	0.203088	0.681347	1.82593	0.00461913	1.54142	7036
SSPSDDGR	[K].SSPSDDGR.[S]	A0A072UNB0	A0A072UNB0 [369-376]	A0A072UNB0 1xPhospho [S372(93.2)]	Plant-specific eukaryotic initiation factor 4B OS=Medicago truncatula OX=3880 GN=25492808 PE=4 SV=1	1						+		0.154409	-0.196323	0.257261	-2.74634	-2.49157	-3.09642	-2.9276	-2.94853	-2.88769	-3.13077	-2.91257	-3.02876	-3.41718	-3.15737	-3.06154	-2.81188	-2.64303	-2.68299	6.73606	6.79961	6.39403	6.52669	6.62644	6.58946	6.37504	6.58946	6.10643	5.8802	6.05961	6.12309	6.94134	6.97039	6.64097	9.4824	9.29117	9.49045	9.4543	9.57497	9.47715	9.50581	9.50204	9.1352	9.29737	9.21699	9.18463	9.75322	9.61342	9.32396	1.67014	0.0674876	1.44646	0.502312	0.228928	0.641485	0.968801	0.0407417	-0.963315	8006
GHIDHSAR	[R].GHIDHSAR.[V]	G7II39	G7II39 [363-370]	G7II39 1xPhospho [S368(100)]	BZIP protein OS=Medicago truncatula OX=3880 GN=11433060 PE=4 SV=1	1								0.102687	0.0720187	0.394321	-3.21612	-3.30849	-3.44931	-3.51621	-3.44489	-3.36202	-3.37744	-3.71651	-3.46355	-3.61614	-3.21541	-3.3177	-3.2708	-3.23104	-2.74085	5.52669	5.31832	5.2854	5.09592	5.3505	5.32553	5.2854	4.94953	5.12928	5.1334	5.47249	5.47249	5.69209	5.7252	5.93546	8.74282	8.6268	8.73471	8.61213	8.79539	8.68755	8.66285	8.66605	8.59283	8.74953	8.6879	8.79019	8.9629	8.95623	8.67631	1.14698	0.0676357	1.44579	0.428268	0.344688	0.496791	0.243626	0.403689	0.327217	12091
KSSEEEDSFR	[K].KSSEEEDSFR.[T]	G7IE98	G7IE98 [319-328]	G7IE98 1xPhospho [S321(100)]	ATP-dependent RNA helicase DHX8 OS=Medicago truncatula OX=3880 GN=MTR_1g114490 PE=4 SV=1	1						+		0.0435634	0.300927	0.179078	-2.43557	-2.33796	-2.32473	-2.37602	-2.44784	-2.42101	-2.40552	-2.37415	-2.08894	-2.05627	-2.20727	-2.09233	-2.26987	-2.21831	-2.21098	8.75556	8.90629	9.00815	8.78398	8.91229	8.79701	8.82432	8.86604	8.97842	9.18958	8.97183	8.93517	8.96087	8.95855	9.00534	11.1911	11.2442	11.3329	11.16	11.3601	11.218	11.2298	11.2402	11.0674	11.2458	11.1791	11.0275	11.2307	11.1769	11.2163	3.17353	0.0677621	1.44522	0.729218	0.519347	0.337134	3.76796	0.000516825	2.2055	4033
DMSPDFLR	[K].DMSPDFLR.[W]	A0A072UHD8	A0A072UHD8 [389-396]	A0A072UHD8 1xPhospho [S391(100)]	Ubiquitin-specific protease family C19 protein OS=Medicago truncatula OX=3880 GN=25491179 PE=4 SV=1	1			+		+	+		0.488754	0.940335	0.327714	0.80197	0.910927	0.720777	0.718313	0.367961	0.488152	0.104829	0.23603	1.01952	1.29948	1.28575	1.35356	0.461473	0.624675	0.794723	8.93074	8.88935	8.848	8.79993	8.86821	8.79831	8.80284	8.7077	8.56796	8.73911	8.58496	8.63154	8.6994	8.73268	8.73606	8.12877	7.97842	8.12722	8.08162	8.50024	8.31016	8.69801	8.47167	7.54844	7.43962	7.29921	7.27798	8.23793	8.108	7.94134	1.30873	0.067782	1.44517	2.68681	0.000951009	2.51447	3.81793	0	4.44484	1297
LWSGRNNTPNK	[R].LWSGRNNTPNK.[R]	A0A072U7K6	A0A072U7K6 [7-17]	A0A072U7K6 1xPhospho [S9(100)]	Nuclear matrix constituent-like protein OS=Medicago truncatula OX=3880 GN=25497658 PE=4 SV=1	1						+		0.098207	0.451352	0.287234	-5.45102	-5.22528	-5.43504	-5.43997	-5.5383	-5.51171	-5.25404	-5.64008	-5.03004	-4.98494	-5.14015	-4.98359	-5.19931	-5.23636	-5.16073	7.36194	7.67313	7.5947	7.38111	7.41701	7.3505	7.58195	7.22882	7.89178	8.07039	7.88203	7.93546	7.72588	7.70252	7.82528	12.813	12.8984	13.0297	12.8211	12.9553	12.8622	12.836	12.8689	12.9218	13.0553	13.0222	12.919	12.9252	12.9389	12.986	1.47367	0.0679604	1.44426	0.447315	0.346449	0.494874	2.61722	0.000333816	2.3757	13746
TISSENGSQVGTQDK	[K].TISSENGSQVGTQDK.[D]	A2Q340	A2Q340 [144-158]	A2Q340 1xPhospho [S151(100)]	Acyl-CoA-binding domain protein OS=Medicago truncatula OX=3880 GN=11430548 PE=4 SV=1	1								0.165279	-0.0584929	0.237469	-3.24378	-2.96925	-2.96639	-3.13908	-3.24351	-3.31684	-3.21024	-3.20903	-3.16045	-3.25497	-3.46173	-3.33644	-3.00501	-3.12683	-2.89047	8.40557	8.62717	8.69975	8.48261	8.77149	8.58383	8.70183	8.68685	8.23026	8.23888	8.00394	8.01737	8.7761	8.5988	8.6879	11.6493	11.5964	11.6661	11.6217	12.015	11.9007	11.9121	11.8959	11.3907	11.4939	11.4657	11.3538	11.7811	11.7256	11.5784	1.84686	0.0679568	1.444	1.20105	0.0889568	0.957896	0.369481	0.37865	-0.346764	8785
SSSSTQLVNQMNNEISGVFQDGGK	[R].SSSSTQLVNQMNNEISGVFQDGGK.[S]	A7UQU9	A7UQU9 [383-406]	A7UQU9 1xPhospho [S385(81.9)]	Homeodomain-like OS=Medicago truncatula OX=3880 GN=11425464 PE=4 SV=1	1					+			0.544542	0.0907185	0.223397	0.602126	0.453971	0.479256	0.405256	0.0139513	-0.0713701	0.00038147	-0.180521	0.266506	-0.0315952	-0.260933	0.151338	0.173648	0.129631	0.188745	9.09117	8.72076	8.80703	8.65033	8.46475	8.42249	8.56148	8.3733	7.86419	7.78986	7.60511	7.91289	8.48744	8.33762	8.12774	8.48905	8.26679	8.32778	8.24508	8.4508	8.49386	8.5611	8.55382	7.59768	7.82146	7.86604	7.76155	8.31379	8.20799	7.93899	2.02191	0.0679263	1.44399	3.95257	0.000226804	3.37954	0.309706	0.31031	0.406005	17127
SPSNSQENVPDK	[R].SPSNSQENVPDK.[V]	G7JXE3	G7JXE3 [818-829]	G7JXE3 1xPhospho [S]	E3 ubiquitin-protein ligase HOS1 OS=Medicago truncatula OX=3880 GN=11435603 PE=4 SV=2	1					+	+		0.402676	0.515839	0.256052	-1.5989	-1.34359	-1.30117	-1.54506	-1.81626	-1.9624	-1.923	-1.69776	-1.33487	-1.4313	-1.39829	-1.17161	-1.55708	-1.55293	-1.6714	6.10224	6.40259	6.48543	6.17193	6.15987	5.95884	6.04221	6.2211	6.35931	6.33092	6.24413	6.41785	6.15785	6.06178	6.16591	7.70113	7.74618	7.7866	7.71699	7.97613	7.92125	7.96521	7.91886	7.69418	7.76222	7.64241	7.58946	7.71493	7.61471	7.83731	1.67243	0.0679874	1.44354	2.27677	0.00313737	2.07143	3.10206	0.00013613	2.82204	16571
IQQTGDAAGLAALIAR	[K].IQQTGDAAGLAALIAR.[A]	SM2011_c02702	SM2011_c02702 [26-41]	SM2011_c02702 1xPhospho [T29(100)]	ID:35968386 hypothetical protein [Sinorhizobium meliloti 2011]	1					+	+		0.235626	0.45088	0.255385	-1.37081	-1.36039	-1.36275	-1.3625	-1.70725	-1.49939	-1.62747	-1.56485	-1.13446	-0.975734	-1.37984	-1.1054	-1.33368	-1.46575	-1.23362	6.88753	6.83289	7.04111	6.93074	7.00562	6.97269	7.01458	7.04876	6.80864	7.0433	6.76686	6.89966	7.04439	6.83162	6.8009	8.25833	8.19328	8.40386	8.29324	8.71287	8.47208	8.64205	8.61361	7.9431	8.01903	8.1467	8.00506	8.37808	8.29737	8.03452	1.67749	0.0679802	1.44343	2.73946	0.0116807	1.63153	2.49159	0.000390836	2.30841	3654
TSSEGGSR	[R].TSSEGGSR.[N]	G7JS40	G7JS40 [1262-1269]	G7JS40 1xPhospho [S1263(90.8)]	1-phosphatidylinositol-3-phosphate 5-kinase OS=Medicago truncatula OX=3880 GN=MTR_4g124590 PE=4 SV=2	1					+			0.464863	0.131059	0.270666	0.281273	0.310237	0.0891738	0.179901	-0.362678	-0.151211	-0.17941	-0.305567	-0.282757	0.0911479	-0.2669	-0.0161195	0.119582	-0.129691	0.0729585	7.3147	7.40088	7.35315	7.16289	7.22304	7.18686	7.26021	7.26959	6.48543	6.75221	6.63517	6.73877	7.45943	7.33628	7.32373	7.03342	7.09064	7.26397	6.98299	7.58571	7.33807	7.43962	7.57516	6.76818	6.66107	6.90207	6.75489	7.33985	7.46597	7.25077	1.56741	0.0679497	1.44341	3.20597	0.000792079	2.71329	0.583148	0.13659	0.637268	18028
TNGGDSSDNEAESSVNESGDSMQR	[K].TNGGDSSDNEAESSVNESGDSMQR.[R]	G7JJX7	G7JJX7 [246-269]	G7JJX7 1xPhospho [T246(84.6)]	BZIP transcription factor OS=Medicago truncatula OX=3880 GN=11444362 PE=4 SV=1	1					+			0.269735	-0.0177386	0.265843	-2.36489	-2.3877	-2.54612	-2.51691	-2.73088	-2.8097	-2.77426	-2.57972	-2.44409	-3.15888	-2.62422	-2.73832	-2.58634	-2.34204	-2.445	5.74416	5.74416	5.71973	5.75221	5.70874	5.45943	5.59991	5.89966	5.39575	4.93546	5.44294	5.2211	5.70874	5.8679	5.7761	8.10905	8.13186	8.26585	8.26913	8.43962	8.26913	8.37417	8.47938	7.83983	8.09434	8.06717	7.95942	8.29508	8.20994	8.2211	1.59843	0.0680269	1.44295	2.13058	0.0125147	1.60541	0.038421	0.858048	-0.068228	8861
QQTPSSLGAIVLPPSQTEK	[R].QQTPSSLGAIVLPPSQTEK.[V]	A0A072UJL3	A0A072UJL3 [239-257]	A0A072UJL3 1xPhospho [T241(100)]	Strubbelig receptor family protein OS=Medicago truncatula OX=3880 GN=25492087 PE=4 SV=1	1								0.0705913	-0.0284679	0.187247	-1.31685	-1.37863	-1.37389	-1.29754	-1.44215	-1.40682	-1.40286	-1.39744	-1.43731	-1.38956	-1.58562	-1.35065	-1.20592	-1.28865	-1.18063	7.63735	7.58946	7.56834	7.4446	7.55305	7.49585	7.40514	7.51964	7.67878	7.97785	7.77808	7.82528	7.70667	7.58571	7.67455	8.9542	8.96809	8.94222	8.74214	8.9952	8.90268	8.808	8.91707	9.11608	9.36741	9.3637	9.17592	8.91259	8.87437	8.85518	2.82345	0.0681399	1.44251	1.67871	0.277598	0.575189	0.217082	0.623355	-0.186778	14727
SFSSTGQRSFYYK	[R].SFSSTGQRSFYYK.[Q]	G7JTL7	G7JTL7 [33-45]	G7JTL7 1xPhospho [S41(96.6)]	Oberon-like protein OS=Medicago truncatula OX=3880 GN=11445049 PE=4 SV=2	1					+	+		0.194617	0.413373	0.194073	-1.47647	-1.24406	-1.32955	-1.37387	-1.59552	-1.54946	-1.4974	-1.56003	-1.09439	-1.10876	-1.18884	-1.15694	-1.41372	-1.34191	-1.31397	8.37591	8.78758	8.74953	8.48985	8.46761	8.43296	8.45039	8.47614	8.72451	8.93605	8.81762	8.74046	8.62972	8.75389	8.75656	9.85237	10.0316	10.0791	9.86372	10.0631	9.98242	9.94778	10.0362	9.8189	10.0448	10.0065	9.89739	10.0434	10.0958	10.0705	2.60623	0.0681219	1.44234	2.00191	0.0336697	1.27667	5.06077	6.20155e-05	3.18536	15864
SSSVDQFNPDTK	[K].SSSVDQFNPDTK.[E]	G7I6U2	G7I6U2 [483-494]	G7I6U2 1xPhospho [S/T]	Chromatin remodeling complex subunit OS=Medicago truncatula OX=3880 GN=MTR_1g080420 PE=4 SV=2	1						+		0.173074	0.168604	0.252702	-1.38232	-1.00138	-1.40932	-1.35117	-1.48162	-1.4723	-1.56173	-1.32083	-1.37816	-1.2766	-1.17519	-1.33211	-1.20457	-1.30265	-1.11204	5.34696	5.70321	5.56682	5.25172	5.83036	5.63517	5.58496	5.71699	4.98641	5.27798	5.30378	5.19771	5.67807	5.44956	5.49825	6.72928	6.7046	6.97613	6.60288	7.31198	7.10748	7.1467	7.03782	6.36457	6.55459	6.47897	6.52982	6.88264	6.75221	6.61029	1.69626	0.0681685	1.44215	0.795097	0.130407	0.831925	1.35066	0.0343664	1.01199	8158
ANEFTSIDISSSR	[K].ANEFTSIDISSSR.[R]	G7K7B5	G7K7B5 [22-34]	G7K7B5 1xPhospho [S/T]	PLAC8 family protein OS=Medicago truncatula OX=3880 GN=MTR_5g083740 PE=4 SV=1	1					+	+		0.328217	0.23128	0.358722	2.42221	2.40382	2.11235	2.27732	2.29455	1.73021	1.91915	1.95892	2.09447	2.33003	2.13163	2.27182	2.20725	2.39183	2.40421	7.7039	7.90207	7.74752	7.52904	7.9384	7.47168	7.56301	7.79181	7.57667	7.74281	7.75221	7.78594	7.88813	7.79442	7.87344	5.2817	5.49825	5.63517	5.25172	5.64386	5.74147	5.64386	5.83289	5.4822	5.41278	5.62059	5.51412	5.68089	5.40259	5.46923	1.21617	0.0682579	1.44189	1.26591	0.0246823	1.38212	0.90046	0.0351557	1.00516	568
ESIQPGETTDEGK	[K].ESIQPGETTDEGK.[S]	A0A072TFR9	A0A072TFR9 [175-187];G7JE44 [175-187]	A0A072TFR9 1xPhospho [T183(99.2)];G7JE44 1xPhospho [T183(99.2)]	Methyl-CpG-binding domain protein OS=Medicago truncatula OX=3880 GN=MTR_0339s0020 PE=4 SV=1	1	Shared				+			0.208869	-0.102631	0.222515	-2.72218	-2.78076	-2.82628	-2.9635	-3.04185	-3.01974	-3.04046	-3.02614	-3.21299	-3.04337	-3.16078	-3.12158	-2.69801	-2.80865	-2.92194	7.51491	7.47816	7.62132	7.43129	7.39746	7.40684	7.37243	7.41701	7.38888	7.51649	7.50064	7.36807	7.54921	7.45286	7.42878	10.2371	10.2589	10.4476	10.3948	10.4393	10.4266	10.4129	10.4432	10.6019	10.5599	10.6614	10.4896	10.2472	10.2615	10.3507	2.02277	0.0685832	1.44055	2.16802	0.0250341	1.37702	1.52895	0.0890651	-0.753844	18935
HSASLTK	[K].HSASLTK.[S]	A0A072TSV7	A0A072TSV7 [332-338]	A0A072TSV7 1xPhospho [S335(100)]	LRR and NB-ARC domain disease resistance protein OS=Medicago truncatula OX=3880 GN=25502904 PE=3 SV=1	1		+	+		+	+		0.591734	0.845149	0.403092	-1.7613	-1.90018	-1.6355	-1.72751	-2.55097	-2.42537	-2.49923	-1.91585	-1.23069	-1.57412	-1.67259	-1.53343	-1.97433	-2.02961	-1.83035	5.46271	5.52356	5.80993	5.3147	5.18982	5.08321	5.07895	5.65249	6.06393	5.85549	5.71973	5.83289	5.59096	5.43962	5.61176	7.224	7.42375	7.44543	7.04221	7.74079	7.50859	7.57818	7.56834	7.29462	7.42962	7.39232	7.36632	7.56529	7.46923	7.44211	1.1228	0.0689308	1.43918	2.04079	0.00157817	2.30923	2.54104	5.72792e-05	3.07805	3311
VGMSCEGCVGAVK	[K].VGMSCEGCVGAVK.[R]	G7I348	G7I348 [10-22]	G7I348 1xPhospho [S13(100)]	Copper chaperone OS=Medicago truncatula OX=3880 GN=11411763 PE=2 SV=1	1						+		0.221594	0.210657	0.287229	-5.46076	-5.55082	-5.35723	-5.79505	-5.90884	-5.79382	-5.73334	-5.61424	-5.73263	-5.34066	-5.75123	-5.38308	-5.56487	-5.31273	-5.54839	6	5.87529	6.04002	5.55766	5.55152	5.57894	5.58797	5.64962	6.36632	6.71425	6.1334	6.56682	5.59991	5.60881	5.32912	11.4608	11.4261	11.3972	11.3527	11.4604	11.3728	11.3213	11.2639	12.099	12.0549	11.8846	11.9499	11.1648	10.9215	10.8775	1.46311	0.0689232	1.43907	1.02308	0.0677777	1.04609	0.8363	0.0457826	0.9318	9477
ADSGSPSNRR	[R].ADSGSPSNRR.[G]	A0A072TT11	A0A072TT11 [608-617]	A0A072TT11 1xPhospho [S]	Putative transcription factor C3H family OS=Medicago truncatula OX=3880 GN=MTR_8g081640 PE=4 SV=1	1								0.139728	0.0460618	0.285818	-1.97059	-2.11424	-2.08885	-2.14307	-2.24547	-2.20057	-2.26883	-2.1608	-2.22957	-2.22733	-2.16654	-2.06798	-2.15749	-1.79914	-1.84266	6.75221	6.48864	6.69905	6.59096	6.91289	6.80478	6.80478	6.88387	6.21917	6.22882	6.3345	6.41785	6.67666	6.94603	6.76022	8.72281	8.60288	8.7879	8.73403	9.15836	9.00534	9.07361	9.04467	8.44874	8.45615	8.50104	8.48583	8.83416	8.74517	8.60288	1.47009	0.068921	1.43893	1.68509	0.087323	0.964837	0.46347	0.416019	0.318006	10214
SELDPSDEPSDDSAEQK	[K].SELDPSDEPSDDSAEQK.[N]	G7JRM6	G7JRM6 [61-77]	G7JRM6 1xPhospho [S70(99.2)]	Putative B30.2/SPRY domain, concanavalin A-like lectin/glucanase domain-containing protein OS=Medicago truncatula OX=3880 GN=11442855 PE=4 SV=1	1						+		0.354272	0.468771	0.749608	-0.85687	-1.76299	-0.837738	-1.6359	-2.65595	-1.4503	-1.04909	-1.35525	-1.53598	-1.11905	-1.05642	-0.924051	-0.758992	-0.951163	-0.923965	7.44874	7.35491	7.57969	7.48382	7.60214	7.45779	7.5306	7.63372	7.17792	7.02459	7.08108	7.24888	7.82146	7.6851	7.51649	8.30561	9.1179	8.41743	9.11972	10.2581	8.90809	8.57969	8.98897	8.7139	8.14364	8.1375	8.17293	8.58045	8.63626	8.44045	0.869273	0.0690669	1.43871	0.353774	0.211897	0.666807	0.584524	0.0380677	0.982366	6746
LQQQSSSESQSQSHQLGSAWNR	[K].LQQQSSSESQSQSHQLGSAWNR.[A]	I3SA30	I3SA30 [50-71]	I3SA30 1xPhospho [S55(77.7)]	Activator of Hsp90 ATPase, amino-terminal protein OS=Medicago truncatula OX=3880 GN=25497037 PE=2 SV=1	1					+	+		0.408768	0.264267	0.284208	-2.553	-1.9787	-2.38965	-2.21652	-2.84773	-2.66605	-2.77555	-2.48361	-2.34587	-2.54997	-2.45687	-2.36317	-2.47081	-2.39432	-2.36196	7.04002	7.6893	7.41109	7.40003	7.0542	7.15381	6.96	7.29002	7.23458	7.13443	7.05745	7.19869	7.28725	7.26585	7.03122	9.59302	9.668	9.80074	9.61655	9.90192	9.81986	9.73556	9.77363	9.58045	9.6844	9.51432	9.56186	9.75806	9.66017	9.39318	1.47795	0.0690361	1.43864	1.50367	0.0107422	1.66009	1.54438	0.00912034	1.37506	4503
IDSSGEVCGSTFK	[R].IDSSGEVCGSTFK.[V]	A0A072VSE8	A0A072VSE8 [213-225]	A0A072VSE8 1xPhospho [S215(100)]	Aluminum induced protein with YGL and LRDR motif protein OS=Medicago truncatula OX=3880 GN=25482952 PE=4 SV=1	1			+			+		0.105569	1.04659	0.224796	0.345428	0.172106	0.21701	0.0957355	0.0988827	0.02561	0.167804	0.115709	1.14011	1.42102	0.816158	1.2171	0.226364	0.347968	0.40606	10.7105	10.5163	10.5011	10.4401	10.7489	10.5995	10.6023	10.6009	11.9751	12.4074	11.8431	12.05	10.5599	10.526	10.4337	10.3651	10.3442	10.2841	10.3444	10.6501	10.5739	10.4345	10.4852	10.835	10.9864	11.0269	10.8329	10.3335	10.178	10.0276	1.9827	0.069123	1.43812	0.889181	0.216826	0.659741	3.7244	0	4.56922	12773
GNSWDSSPMLGGGLSQNAR	[R].GNSWDSSPMLGGGLSQNAR.[M]	A0A072VR60	A0A072VR60 [303-321]	A0A072VR60 1xPhospho [S317(100)]	Lipid phosphate phosphatase-like protein OS=Medicago truncatula OX=3880 GN=25485465 PE=4 SV=1	1						+		0.193695	0.458318	0.289573	3.90855	3.96295	3.94221	3.82632	3.55856	3.69621	3.93839	3.6721	4.15853	4.0611	4.13444	4.34445	4.0217	3.9231	4.07285	9.61453	9.87943	9.69174	9.55152	9.69401	9.67349	9.82591	9.60047	9.65678	9.90659	9.78692	9.82988	9.92377	9.791	9.92585	5.70598	5.91648	5.74953	5.7252	6.13545	5.97728	5.88753	5.92837	5.49825	5.84549	5.65249	5.48543	5.90207	5.8679	5.853	1.44859	0.0691238	1.43772	1.19579	0.0680488	1.04504	2.42359	0.000401309	2.29079	12214
SPPYEDTQER	[K].SPPYEDTQER.[R]	G7KNW9	G7KNW9 [157-166]	G7KNW9 1xPhospho [S157(100)]	ARF GTPase activator OS=Medicago truncatula OX=3880 GN=MTR_6g086630 PE=4 SV=1	1			+		+	+		0.223507	0.87561	0.202871	-1.58662	-1.77482	-1.76536	-1.75914	-1.97957	-1.985	-1.90982	-1.90557	-1.15005	-0.906269	-1.19601	-1.02519	-1.78214	-1.66505	-1.77918	8.76785	8.66605	8.7303	8.60214	8.35403	8.38154	8.31152	8.38802	9.34939	9.62443	9.40854	9.41215	8.50938	8.59246	8.52278	10.3545	10.4409	10.4957	10.3613	10.3336	10.3665	10.2213	10.2936	10.4994	10.5307	10.6046	10.4373	10.2915	10.2575	10.302	2.36136	0.0691767	1.43745	2.37418	0.0174977	1.49034	4.84301	0	5.18935	7608
TTQYSSSSSPEK	[K].TTQYSSSSSPEK.[T]	G7L524	G7L524 [103-114]	G7L524 2xPhospho [S107(96.9);S111(87)]	Uncharacterized protein OS=Medicago truncatula OX=3880 GN=11442219 PE=4 SV=1	2						+		0.0850633	0.238282	0.22006	-1.22369	-1.1456	-1.18228	-1.18951	-1.21573	-1.26369	-1.35528	-1.24663	-1.03282	-1.12725	-0.925812	-1.04232	-1.13267	-0.96922	-1.04893	7.3147	7.46025	7.38111	7.04985	7.46516	7.5157	7.35931	7.24603	7.45943	7.66391	7.66178	7.37764	8.01123	7.6703	7.92778	8.53838	8.60585	8.56339	8.23936	8.68089	8.77939	8.71459	8.49265	8.49225	8.79116	8.58759	8.41996	9.14389	8.63952	8.97671	2.04786	0.0691459	1.43741	1.33295	0.233487	0.634754	2.46394	0.00413946	1.57763	9204
NSSFQTQNGSNSNSASLMTQNK	[K].NSSFQTQNGSNSNSASLMTQNK.[T]	G7K9B4	G7K9B4 [26-47]	G7K9B4 1xPhospho [S28(86.6)]	UDP-glucose 4-epimerase OS=Medicago truncatula OX=3880 GN=11427482 PE=3 SV=1	1						+		0.107405	0.335592	0.355435	-3.18299	-2.67253	-2.80549	-3.02985	-3.17592	-3.23694	-2.70706	-3.00056	-2.80527	-2.73156	-2.70479	-2.53649	-2.70241	-2.74922	-2.57242	6.8125	7.28355	7.16491	6.89482	6.94017	6.80349	7.25077	7.00787	7.83226	7.92541	7.80993	7.96116	7.19377	7.1179	7.24888	9.99548	9.95609	9.97039	9.92466	10.1161	10.0404	9.95783	10.0084	10.6375	10.657	10.5147	10.4977	9.89618	9.86712	9.8213	1.21696	0.0692059	1.43707	0.269161	0.438042	0.406027	1.36105	0.0068232	1.44868	5314
RETPPLPSSR	[R].RETPPLPSSR.[M]	G7KYI5	G7KYI5 [135-144]	G7KYI5 1xPhospho [T137(100)]	Putative RNA polymerase-associated protein Rtf1 OS=Medicago truncatula OX=3880 GN=11421691 PE=4 SV=1	1		+	+		+	+		1.39958	0.641656	0.454402	2.65662	4.05367	2.73304	3.43522	1.72085	2.20978	1.78327	1.56631	2.49876	2.46761	2.02868	2.85179	2.02834	2.60039	2.19462	7.31198	7.28633	7.31198	7.26303	7.47573	7.35138	7.45286	7.26397	7.00338	6.95303	6.66676	6.93074	7.26866	7.23266	7.08215	4.65535	3.23266	4.57894	3.82782	5.75489	5.1416	5.66959	5.69766	4.50462	4.48543	4.63807	4.07895	5.24031	4.63227	4.88753	1.04792	0.0691751	1.43707	2.1119	0.000380952	3.06731	1.59034	0.000943038	2.0199	15021
AGSSSPVHHR	[R].AGSSSPVHHR.[R]	G7KPF4	G7KPF4 [75-84]	G7KPF4 2xPhospho [S77(100);S79(90.8)]	Putative Zinc finger, RanBP2-type OS=Medicago truncatula OX=3880 GN=11438547 PE=4 SV=1	2					+			0.366368	-0.149118	0.332616	-1.65911	-1.30205	-1.47525	-1.56897	-1.85369	-1.70931	-2.06296	-1.8449	-2.02825	-1.92111	-2.09135	-2.02663	-1.69974	-1.60035	-1.30521	7.33807	7.69766	7.71012	7.52748	7.14771	7.18884	6.91289	7.15482	7.3156	7.54303	7.27519	7.26959	7.30925	7.39146	7.57743	8.99718	8.99972	9.18537	9.09645	9.00141	8.89815	8.97585	8.99972	9.34385	9.46414	9.36654	9.29623	9.00899	8.99181	8.88264	1.27964	0.0691444	1.43701	1.87588	0.00755922	1.78203	0.937476	0.0690615	-0.82353	10326
GTSANTSAK	[K].GTSANTSAK.[A]	A0A072U3Q1	A0A072U3Q1 [67-75]	A0A072U3Q1 1xPhospho [S69(99.5)]	BZIP transcription factor family protein OS=Medicago truncatula OX=3880 GN=11419004 PE=4 SV=1	1						+		0.187772	0.474294	0.346448	-0.978846	-0.845412	-0.91214	-0.940435	-1.33538	-0.807824	-1.06311	-1.22161	-0.673429	-0.595005	-0.613276	-0.649034	-0.85184	-0.74353	-0.686227	7.20653	7.3345	7.31379	7.1639	7.1819	7.45615	7.25927	7.0433	7.93723	8.25456	8.01681	7.94193	7.30652	7.26209	7.4446	8.18537	8.17991	8.22593	8.10434	8.51728	8.26397	8.32238	8.26491	8.61066	8.84956	8.63008	8.59096	8.15836	8.00562	8.13083	1.23904	0.0692984	1.4364	0.791195	0.118394	0.86254	2.19758	0.000513658	2.19955	3120
LSFPSLK	[R].LSFPSLK.[S]	G7L5N3	G7L5N3 [169-175]	G7L5N3 1xPhospho [S173(100)]	O-acyltransferase WSD1-like protein OS=Medicago truncatula OX=3880 GN=11436480 PE=4 SV=1	1			+		+	+		0.220065	0.90584	0.281624	-2.92695	-2.86519	-2.74565	-2.86901	-3.03362	-3.02824	-3.29565	-2.92954	-2.10735	-2.07565	-2.30267	-2.17801	-2.76905	-2.84985	-2.75152	7.83352	7.74214	7.91827	7.82909	8.67525	8.52591	8.73132	8.68089	7.02348	7.13648	7.11686	7.13237	8.33181	7.9431	7.74483	10.7605	10.6073	10.6639	10.6981	11.7089	11.5542	12.027	11.6104	9.13083	9.21213	9.41954	9.31039	11.1009	10.793	10.4964	1.48618	0.0693718	1.43592	1.34741	0.0451231	1.17602	4.168	0	4.68975	13597
TPSQQPYQSPNK	[K].TPSQQPYQSPNK.[H]	G7K8K5	G7K8K5 [51-62]	G7K8K5 2xPhospho [T51(100);S59(100)]	Calcium-dependent kinase OS=Medicago truncatula OX=3880 GN=11428849 PE=4 SV=2	2								0.167014	-0.0318965	0.220787	-4.00211	-3.8632	-4.02195	-3.88881	-4.18266	-4.17168	-4.0181	-4.07168	-4.08786	-4.21004	-4.14125	-4.13255	-3.92247	-3.92013	-3.82813	7.41954	7.69627	7.65392	7.53294	7.53528	7.50938	7.43713	7.51806	7.59096	7.53294	7.60807	7.49426	7.58646	7.70252	7.78529	11.4216	11.5595	11.6759	11.4217	11.7179	11.6811	11.4552	11.5897	11.6788	11.743	11.7493	11.6268	11.5089	11.6226	11.6134	2.0315	0.0693481	1.4358	1.60116	0.0632697	1.06862	0.280942	0.569735	-0.216808	8942
RSHSDTTFR	[R].RSHSDTTFR.[F]	A0A072U839	A0A072U839 [30-38]	A0A072U839 1xPhospho [S33(99.7)]	BZIP transcription factor OS=Medicago truncatula OX=3880 GN=25496079 PE=4 SV=1	1								0.0492899	-0.050354	0.212873	-1.17966	-1.40263	-1.40313	-1.41817	-1.41037	-1.40088	-1.326	-1.46351	-1.51793	-1.5118	-1.46087	-1.31158	-1.2109	-1.10635	-1.24469	8.26866	8.12309	8.23458	8.07788	8.10119	8.09117	8.07253	7.96694	8.19081	8.21237	8.23506	8.33047	8.25833	8.40045	8.43338	9.44832	9.52572	9.63771	9.49605	9.51155	9.49205	9.39853	9.43045	9.70874	9.72417	9.69592	9.64205	9.46923	9.5068	9.67807	2.15532	0.0694349	1.43511	0.328628	0.56691	0.300886	0.396416	0.409106	-0.323251	15346
QERSSSRSDR	[R].QERSSSRSDR.[V]	A0A072V775	A0A072V775 [1084-1093]	A0A072V775 2xPhospho [S1087(100);S1088(98.7)]	Fip1 [V]-like protein OS=Medicago truncatula OX=3880 GN=25488312 PE=4 SV=1	2						+		0.227525	0.389786	0.357255	-4.16142	-4.60244	-4.58669	-4.29988	-4.70564	-4.79239	-4.42315	-4.63936	-4.20973	-4.23013	-4.40212	-4.1594	-4.44237	-4.39989	-4.00637	5.44294	4.99095	5.12102	5.19377	5.04439	4.91169	5.27798	5.06178	5.38888	5.54844	5.23649	5.41954	5.22882	5.2817	5.58496	9.60437	9.59339	9.7077	9.49366	9.75004	9.70408	9.70113	9.70113	9.59861	9.77857	9.63862	9.57894	9.67119	9.68159	9.59134	1.20955	0.0694042	1.43511	0.849643	0.0856961	0.970754	2.2017	0.000967641	2.00061	14526
RMGGGGRSQR	[K].RMGGGGRSQR.[K]	G7IYE3	G7IYE3 [22-31]	G7IYE3 1xPhospho [S29(100)]	Methylesterase OS=Medicago truncatula OX=3880 GN=11419391 PE=4 SV=2	1					+	+		0.327601	0.507029	0.339059	-4.10245	-4.00188	-4.03744	-4.20625	-4.461	-4.16903	-4.61155	-4.41685	-3.7739	-3.92209	-3.8704	-4.06393	-4.23402	-3.89571	-4.09692	5.94017	6.06824	6.10224	5.84046	5.76288	5.96809	5.51412	5.83794	6.3345	6.30925	6.34696	6.04002	5.73335	6.0917	5.96809	10.0426	10.0701	10.1397	10.0467	10.2239	10.1371	10.1257	10.2548	10.1084	10.2313	10.2174	10.1039	9.96737	9.98741	10.065	1.25739	0.0693735	1.43506	1.73297	0.0122554	1.61994	2.43728	0.00027664	2.41459	6116
SGNGGASPSPSR	[K].SGNGGASPSPSR.[W]	G7ICY9	G7ICY9 [361-372]	G7ICY9 1xPhospho [S369(96.2)]	Myb/SANT-like DNA-binding domain protein OS=Medicago truncatula OX=3880 GN=11421021 PE=4 SV=1	1					+	+		0.57673	0.514859	0.384894	-0.80513	-0.729956	-0.700291	-0.764504	-1.36673	-1.30214	-1.61397	-1.02397	-1.0321	-0.834036	-0.703863	-0.677365	-0.735353	-1.00873	-1.08134	7.02015	7.13237	7.21917	6.94837	6.77742	6.78267	6.73742	7.06932	7.12928	7.25077	7.31016	7.25927	7.16189	6.94953	6.96578	7.82528	7.86233	7.91946	7.71287	8.14415	8.08481	8.35138	8.09329	8.16138	8.08481	8.01402	7.93664	7.89724	7.95826	8.04712	1.14883	0.0694288	1.43427	2.46754	0.000881789	2.58252	1.90827	0.00068251	2.09455	6972
STYQSAGFGNSFTFK	[K].STYQSAGFGNSFTFK.[F]	G7J2M9	G7J2M9 [378-392]	G7J2M9 1xPhospho [S388(98.2)]	CBS/octicosapeptide/phox/Bemp1 (PB1) domain protein OS=Medicago truncatula OX=3880 GN=11424362 PE=4 SV=1	1		+	+		+	+		0.682454	1.69486	0.334259	-4.2425	-4.18807	-4.19192	-4.29479	-5.01645	-4.76363	-5.07298	-4.79404	-3.2125	-3.23001	-3.17728	-3.24788	-4.72694	-4.65377	-4.35185	7.20261	7.06932	7.20163	7.00899	7.07575	7.0864	6.99095	7.16892	7.16189	7.16692	7.29002	7.18289	6.99095	6.85175	6.86047	11.4451	11.2574	11.3936	11.3038	12.0922	11.85	12.0639	11.963	10.3744	10.3969	10.4673	10.4308	11.7179	11.5055	11.2123	1.26984	0.0694264	1.43406	3.79273	0.000407407	3.7537	6.16458	0	9.45238	8335
SETRSPTVYLPR	[K].SETRSPTVYLPR.[D]	G7LIY0	G7LIY0 [259-270]	G7LIY0 1xPhospho [S263(100)]	Lipoxygenase OS=Medicago truncatula OX=3880 GN=11424335 PE=3 SV=1	1								0.1599	-0.0358727	0.249428	-6.84132	-6.63022	-6.8885	-6.85296	-6.9745	-6.98987	-6.88217	-7.00606	-7.04569	-6.89379	-7.06217	-6.99444	-6.63646	-6.87229	-6.63242	7.21917	7.44045	7.30378	7.38543	7.4271	7.33896	7.43713	7.27984	7.45779	7.64746	7.56682	7.34341	7.35667	7.13853	7.29002	14.0605	14.0707	14.1923	14.2384	14.4016	14.3288	14.3193	14.2859	14.5035	14.5412	14.629	14.3379	13.9931	14.0108	13.9224	1.7012	0.069689	1.43331	1.31349	0.0857952	0.970337	0.324039	0.523925	-0.244041	6800
DGLLQGSHE	[R].DGLLQGSHE.[-]	G7JPW3	G7JPW3 [274-282]	G7JPW3 1xPhospho [S280(100)]	SPFH/band 7/PHB domain membrane-associated family protein OS=Medicago truncatula OX=3880 GN=MTR_4g107730 PE=4 SV=2	1					+			0.251134	0.110104	0.327515	-3.06011	-2.90535	-2.81595	-2.95317	-3.31405	-2.98825	-3.02556	-3.41126	-3.09893	-3.10574	-2.99256	-3.10146	-2.82194	-2.93713	-2.81272	6.70044	6.64097	6.90207	6.43463	6.52042	6.62352	6.62352	6.23458	6.24603	6.3837	6.45121	6.22497	6.62059	6.55612	6.63952	9.76055	9.54632	9.71802	9.3878	9.83447	9.61176	9.64908	9.64584	9.34496	9.48945	9.44377	9.32643	9.44253	9.49325	9.45224	1.28924	0.0696865	1.43316	1.12715	0.0477246	1.1597	0.457255	0.202227	0.528345	10926
FNSNNEFPSSSSTSSSSSSSR	[R].FNSNNEFPSSSSTSSSSSSSR.[S]	G7KXS7	G7KXS7 [30-50]	G7KXS7 1xPhospho [S32(100)]	No exine formation protein OS=Medicago truncatula OX=3880 GN=11422374 PE=4 SV=2	1						+		0.076539	0.388214	0.257284	1.07114	1.28529	1.07324	0.98338	0.921413	0.965417	1.16297	1.05709	1.21181	1.45532	1.34285	1.64977	1.3183	1.17163	1.3621	8.84987	9.08295	8.90929	8.72417	9.12696	8.93811	9.38262	8.96578	8.71802	9.01374	8.81858	9.0634	9.26374	9.10355	9.02956	7.77873	7.79766	7.83605	7.74079	8.20555	7.97269	8.21965	7.90869	7.50621	7.55842	7.47573	7.41363	7.94544	7.93192	7.66747	1.63653	0.0697087	1.43297	0.403445	0.425486	0.416987	1.9578	0.00140312	1.8748	11815
GGSFYGDAAPFR	[R].GGSFYGDAAPFR.[S]	A0A072V1K5	A0A072V1K5 [7-18]	A0A072V1K5 1xPhospho [S9(100)]	Putative target SNARE coiled-coil domain-containing protein OS=Medicago truncatula OX=3880 GN=25489904 PE=4 SV=1	1						+		-0.0136547	0.291381	0.266124	-0.117579	0.0324221	-0.0708694	-0.204903	-0.135455	0.0302868	-0.0235214	-0.17762	-0.0644331	0.360712	0.20494	0.357998	0.24003	0.0388632	0.289746	8.2075	8.19229	8.15987	7.99379	8.29416	8.31152	8.38629	8.11009	8.07307	8.32823	8.16088	8.14721	8.4446	8.23362	8.38198	8.32508	8.15987	8.23074	8.19869	8.42962	8.28123	8.40981	8.28771	8.1375	7.96751	7.95594	7.78921	8.20457	8.19476	8.09223	1.57056	0.0699691	1.43176	0.0706908	0.889806	-0.0807696	1.40579	0.00892732	1.38114	12082
DKPTVDSGSK	[K].DKPTVDSGSK.[S]	A0A072UGM4	A0A072UGM4 [141-150]	A0A072UGM4 1xPhospho [S149(100)]	PHD finger alfin-like protein OS=Medicago truncatula OX=3880 GN=25491446 PE=4 SV=1	1						+		0.153981	0.305902	0.206282	-2.42866	-2.44007	-2.41941	-2.50382	-2.67454	-2.60708	-2.52533	-2.60093	-2.16518	-2.21464	-2.41456	-2.38988	-2.42075	-2.43083	-2.33549	8.17293	8.16189	8.28864	8.04221	8.06878	8.04603	8.09011	8.05039	8.25172	8.36326	8.05853	8.03837	8.09908	8.13237	8.14822	10.6016	10.602	10.708	10.546	10.7433	10.6531	10.6154	10.6513	10.4169	10.5779	10.4731	10.4283	10.5198	10.5632	10.4837	2.26489	0.0699383	1.43174	2.2832	0.0518965	1.13236	2.34435	0.00166496	1.80596	1248
GTEITAPVPMTPVAGTTGLGGFEVPLSK	[K].GTEITAPVPMTPVAGTTGLGGFEVPLSK.[G]	G7J5F4	G7J5F4 [467-494]	G7J5F4 1xPhospho [T483(71.6)]	Pantothenate kinase 2 OS=Medicago truncatula OX=3880 GN=11439453 PE=3 SV=1	1					+	+		0.383828	0.269808	0.27366	-3.81978	-3.72571	-3.84519	-3.82821	-4.27378	-4.06657	-4.2904	-4.12345	-3.92804	-3.89243	-3.96973	-3.88477	-4.06195	-3.87332	-3.8094	6.8936	6.91409	6.86295	6.77347	6.71149	6.79312	6.55305	6.71149	6.8125	6.93428	6.83794	6.80349	6.71012	6.83162	6.78921	10.7134	10.6398	10.7081	10.6017	10.9853	10.8597	10.8434	10.8349	10.7405	10.8267	10.8077	10.6883	10.7721	10.7049	10.5986	1.52238	0.0699586	1.43155	3.10526	0.00127125	2.3764	2.43266	0.00248418	1.70058	3101
TLTSVRGTR	[R].TLTSVRGTR.[G]	A0A072U8G7	A0A072U8G7 [647-655]	A0A072U8G7 1xPhospho [T/S]	Receptor-like serine/threonine-protein kinase OS=Medicago truncatula OX=3880 GN=25496306 PE=3 SV=1	1								-0.0464178	0.259848	0.413124	-5.50185	-5.42316	-5.47182	-5.86136	-5.81709	-5.44133	-5.22511	-5.58897	-5.69447	-4.84698	-5.47753	-5.01413	-5.19385	-5.29172	-4.82944	4.60288	4.8125	4.81762	4.20163	4.53605	4.79181	4.96347	4.62644	4.35755	5.30378	4.70598	5.10014	4.99548	4.89724	5.38888	10.1047	10.2357	10.2894	10.063	10.3531	10.2331	10.1886	10.2154	10.052	10.1508	10.1835	10.1143	10.1893	10.189	10.2183	1.09673	0.0699278	1.43154	0.107155	0.740978	-0.178607	0.511411	0.0811491	0.779572	17788
GSSIGNSSR	[R].GSSIGNSSR.[H]	G7IBR0	G7IBR0 [666-674]	G7IBR0 1xPhospho [S672(100)]	ABC transporter B family protein OS=Medicago truncatula OX=3880 GN=11408752 PE=4 SV=1	1			+		+	+		0.364771	0.834606	0.345406	-3.9141	-4.06156	-3.84366	-3.73927	-4.20927	-4.02627	-4.30773	-4.47441	-3.48125	-3.32049	-3.37935	-3.49816	-4.02678	-4.00007	-3.70019	7.48945	7.28263	7.56148	7.45204	6.97728	7.0917	6.78529	6.61471	8.08746	8.28633	8.17692	7.93428	7.05637	7.1127	7.49745	11.4035	11.3442	11.4051	11.1913	11.1865	11.118	11.093	11.0891	11.5687	11.6068	11.5563	11.4324	11.0831	11.1128	11.1976	1.23426	0.0699163	1.43154	1.70684	0.00977133	1.69232	3.72772	0	4.11599	12448
EDVVDEEAEKESDDESDAAPLRK	[K].EDVVDEEAEKESDDESDAAPLRK.[S]	A0A072VH38	A0A072VH38 [81-103]	A0A072VH38 1xPhospho [S92(100)]	Uncharacterized protein OS=Medicago truncatula OX=3880 GN=25482668 PE=4 SV=1	1								0.10736	0.0843939	0.330687	-1.11695	-1.37409	-1.09383	-1.47105	-1.43364	-1.29792	-1.14878	-1.60502	-1.26373	-1.21402	-1.41111	-1.25892	-0.994008	-1.18742	-0.940536	8.1236	7.78856	8.16591	7.61985	8.0542	8.07146	8.2293	7.85112	7.808	8.07253	7.81698	7.87036	8.23649	8.06501	8.15381	9.24055	9.16264	9.25974	9.09091	9.48784	9.36938	9.37808	9.45615	9.07173	9.28656	9.2281	9.12928	9.2305	9.25243	9.09434	1.27632	0.0699454	1.43138	0.340045	0.383649	0.456679	0.339809	0.307559	0.409178	1702
RHSLSVNDSQK	[R].RHSLSVNDSQK.[Q]	A0A072V2R4	A0A072V2R4 [3649-3659]	A0A072V2R4 1xPhospho [S3651(100)]	Calcium-dependent lipid-binding-like protein OS=Medicago truncatula OX=3880 GN=MTR_4g123110 PE=4 SV=1	1			+			+		0.334575	0.70286	0.454783	-4.53826	-3.83873	-4.21284	-4.00828	-4.77632	-4.70627	-4.0807	-4.37313	-3.93794	-3.78026	-3.81853	-3.58826	-3.77737	-4.18081	-4.12979	5.03122	5.63517	5.40939	5.47573	5.10434	4.926	5.65249	5.42291	5.41278	5.64097	5.46271	5.67243	5.80478	5.38543	5.35403	9.56948	9.47391	9.62224	9.48402	9.88066	9.63227	9.73318	9.79604	9.35072	9.42122	9.28123	9.26068	9.58214	9.56624	9.48382	1.04077	0.069927	1.43137	0.746326	0.0680645	1.04514	2.141	0.000220627	2.54382	15094
HIDDPQNDSAPSIR	[R].HIDDPQNDSAPSIR.[S]	G7L4U0	G7L4U0 [1434-1447]	G7L4U0 1xPhospho [S1445(100)]	Transcription elongation factor spt6 OS=Medicago truncatula OX=3880 GN=11433787 PE=3 SV=2	1								0.0885878	0.0180664	0.186066	-3.99888	-3.93833	-3.92859	-4.02249	-4.04487	-4.0638	-4.0219	-4.11207	-4.08564	-4.02484	-4.11157	-3.94834	-3.92062	-3.86035	-3.84281	8.05962	8.14262	8.28494	8.03452	8.27798	8.15279	8.19279	8.13648	7.88874	8.09381	7.92659	7.96058	8.23793	8.25833	8.22593	12.0585	12.081	12.2135	12.057	12.3229	12.2166	12.2147	12.2486	11.9744	12.1186	12.0382	11.9089	12.1585	12.1187	12.0687	2.79562	0.0700739	1.43081	1.60138	0.202639	0.682216	0.170552	0.735175	0.128091	12619
DNDRESSRSR	[R].DNDRESSRSR.[E]	G7J055	G7J055 [52-61]	G7J055 2xPhospho [S57(99.9);S60(98.8)]	U2 snRNP auxilliary factor, large subunit, splicing factor OS=Medicago truncatula OX=3880 GN=11405354 PE=4 SV=2	2					+	+		0.241029	0.20177	0.25617	-6.20564	-6.27566	-6.54204	-6.16073	-6.57758	-6.57775	-6.46372	-6.52914	-6.24308	-6.32312	-6.55968	-6.21524	-6.23233	-6.16135	-6.44895	4.89239	4.81762	4.6893	4.88264	4.64962	4.69488	4.67807	4.76553	4.91648	4.99548	4.71149	4.83794	4.93546	4.97269	4.63227	11.098	11.0933	11.2313	11.0434	11.2272	11.2726	11.1418	11.2947	11.1596	11.3186	11.2712	11.0532	11.1678	11.134	11.0812	1.63852	0.0702716	1.43031	1.44459	0.0341201	1.27183	1.29611	0.0243299	1.10413	11030
GDDPSVK	[K].GDDPSVK.[S]	G7JWF9	G7JWF9 [1272-1278]	G7JWF9 1xPhospho [S1276(100)]	ATP/GTP-binding family protein, putative OS=Medicago truncatula OX=3880 GN=11427762 PE=4 SV=2	1						+		0.19038	0.434752	0.211077	-5.0537	-5.24077	-5.11829	-5.48879	-5.38981	-5.40036	-5.47472	-5.39817	-4.9632	-5.0353	-5.0568	-4.86876	-5.3037	-5.15933	-5.15103	7.04002	6.90328	7.1416	6.66534	6.86666	6.79571	6.72247	6.8716	7.09276	7.1819	7.06286	7.17393	6.87652	6.97842	6.99887	12.0937	12.1441	12.2599	12.1541	12.2565	12.1961	12.1972	12.2698	12.056	12.2172	12.1197	12.0427	12.1802	12.1378	12.1499	2.1668	0.0702935	1.42989	0.999636	0.0880633	0.961495	4.05434	9.09886e-05	2.96113	2665
DDQNVLSR	[R].DDQNVLSR.[T]	A0A072URI5	A0A072URI5 [84-91]	A0A072URI5 1xPhospho [S90(100)]	RNA-binding (RRM/RBD/RNP motif) family protein OS=Medicago truncatula OX=3880 GN=11424064 PE=4 SV=1	1					+	+		0.276591	0.176355	0.207914	-2.21652	-2.14763	-2.30945	-2.35184	-2.58079	-2.48094	-2.49536	-2.57472	-2.32068	-2.33809	-2.54048	-2.22713	-2.33579	-2.2513	-2.38803	6.8802	6.87529	6.83036	6.80349	6.92125	6.83036	6.91169	6.8505	6.53605	6.63517	6.3345	6.61176	7.05094	7.10119	6.74819	9.09671	9.02292	9.13981	9.15532	9.50204	9.31129	9.40705	9.42522	8.85674	8.97327	8.87498	8.83889	9.38672	9.35248	9.13622	2.22525	0.0702626	1.42988	2.7106	0.00699037	1.80978	1.32439	0.0319299	1.03178	10836
VLNTGSPISVPVGR	[R].VLNTGSPISVPVGR.[AC]	A0A072W1H5	A0A072W1H5 [150-163]	A0A072W1H5 1xPhospho [S155(92.7)]	ATP synthase subunit beta OS=Medicago truncatula OX=3880 GN=25485440 PE=3 SV=1	1						+		0.121744	0.130859	0.209428	-6.27935	-6.21137	-6.1496	-6.30649	-6.42734	-6.35297	-6.33275	-6.32072	-6.25446	-6.2193	-6.22486	-6.21172	-6.23573	-6.11981	-6.09151	8.08746	8.1298	8.29829	8.0268	8.23506	8.1644	8.18933	8.22738	8.10224	8.21965	8.17642	8.06393	8.20212	8.24317	8.18388	14.3668	14.3412	14.4479	14.3333	14.6624	14.5174	14.5221	14.5481	14.3567	14.439	14.4013	14.2757	14.4378	14.363	14.2754	2.19519	0.0703905	1.4295	1.53935	0.121627	0.853745	2.6521	0.0307364	1.04126	18413
TASQDDLK	[K].TASQDDLK.[K]	G7JES3	G7JES3 [23-30]	G7JES3 1xPhospho [S25(93.8)]	DnaJ-class molecular chaperone OS=Medicago truncatula OX=3880 GN=11444505 PE=3 SV=1	1			+			+		0.1991	2.12882	0.436515	-4.85162	-4.90052	-4.76127	-4.62205	-5.02234	-5.05998	-5.06895	-4.7806	-2.81813	-2.75495	-3.19103	-2.65247	-4.90509	-4.60515	-4.12912	6.02459	6.02459	6.21529	6.24793	6.09381	6.02237	5.88996	6.18785	7.76288	8.05039	7.52904	7.96058	6.11686	6.34518	6.64674	10.8762	10.9251	10.9766	10.87	11.1161	11.0823	10.9589	10.9685	10.581	10.8053	10.7201	10.6131	11.022	10.9503	10.7759	1.06012	0.0704912	1.42874	1.13824	0.0693684	1.03906	5.37062	0	9.03009	8562
TSGFSFDDSVPSTPLFSSSSSPQRPK	[K].TSGFSFDDSVPSTPLFSSSSSPQRPK.[D]	G7KFG0	G7KFG0 [896-921]	G7KFG0 1xPhospho [T908(89.7)]	Calcium-binding EF hand-like protein OS=Medicago truncatula OX=3880 GN=11433948 PE=4 SV=2	1								0.0282362	-0.0730042	0.235925	-4.36918	-4.50604	-4.44508	-4.28058	-4.41942	-4.35046	-4.42041	-4.52352	-4.50448	-4.44599	-4.53155	-4.52381	-4.26304	-4.23989	-4.07465	7.34696	7.22689	7.37678	7.40854	7.45943	7.45121	7.36545	7.28448	7.35843	7.49905	7.34696	7.24603	7.53838	7.507	7.59246	11.7161	11.7329	11.8219	11.6891	11.8789	11.8017	11.7859	11.808	11.8629	11.945	11.8785	11.7698	11.8014	11.7469	11.6671	1.81827	0.0704406	1.42858	0.182725	0.745123	0.176054	0.913289	0.208887	-0.519317	9046
LLQTSTSTEK	[K].LLQTSTSTEK.[M]	G7K595	I3S0L1 [55-64];G7K595 [55-64]	I3S0L1 1xPhospho [S61(91)];G7K595 1xPhospho [S61(91)]	Proteasome subunit alpha type OS=Medicago truncatula OX=3880 GN=11409872 PE=3 SV=1	1	Shared					+		0.211822	0.327782	0.282235	-5.8568	-5.57392	-5.43851	-5.57395	-5.77657	-6.03991	-5.72744	-5.74654	-5.60522	-5.6199	-5.46989	-5.28431	-5.56797	-5.43545	-5.61772	5.39232	5.57894	5.8125	5.65535	5.6893	5.33985	5.66107	5.64674	5.70044	5.73335	5.87529	5.93074	5.6893	5.82782	5.58195	11.2491	11.1529	11.251	11.2293	11.4659	11.3798	11.3885	11.3933	11.3057	11.3533	11.3452	11.215	11.2573	11.2633	11.1997	1.46448	0.0708989	1.42709	0.944681	0.0815272	0.987895	1.65776	0.00405604	1.58479	19013
HAGSISANGLTSR	[R].HAGSISANGLTSR.[S]	G7KY55	G7KY55 [339-351]	G7KY55 1xPhospho [S342(99.9)]	Transmembrane protein, putative OS=Medicago truncatula OX=3880 GN=11435845 PE=4 SV=1	1								0.188615	0.172892	0.240455	-1.45943	-1.24249	-1.34155	-1.40183	-1.68872	-1.5397	-1.51944	-1.4519	-1.34861	-1.58792	-1.40239	-1.16927	-1.3077	-1.3822	-1.23856	6.46597	6.65535	6.59096	6.43296	6.61324	6.55305	6.58646	6.63662	6.49185	6.34163	6.56224	6.62059	6.51885	6.44626	6.60881	7.92541	7.89785	7.93251	7.83479	8.30195	8.09276	8.10591	8.08852	7.84046	7.92955	7.96463	7.78986	7.82655	7.82845	7.84737	1.76698	0.0709081	1.42698	1.48852	0.0536008	1.12191	0.875467	0.0592456	0.866275	12561
DLGLTLASDALHAGYDSDEEVYAAAK	[K].DLGLTLASDALHAGYDSDEEVYAAAK.[A]	G7KTM4	G7KTM4 [127-152]	G7KTM4 1xPhospho [S143(100)]	DEAD-box ATP-dependent RNA helicase-like protein OS=Medicago truncatula OX=3880 GN=11432035 PE=3 SV=1	1		+	+		+	+		0.809413	1.23605	0.324123	-3.75765	-3.32229	-3.54213	-3.52424	-4.32224	-4.09139	-4.53789	-4.43244	-3.08538	-3.12376	-3.22328	-3.00733	-4.16064	-3.95595	-3.949	6.53294	6.91289	6.76951	6.80219	6.53916	6.66534	6.40088	6.44791	6.48543	6.54689	6.61765	6.58045	6.47897	6.5345	6.42962	10.2906	10.2352	10.3116	10.3264	10.8614	10.7567	10.9388	10.8803	9.5708	9.67066	9.84093	9.58778	10.6396	10.4904	10.3786	1.28961	0.0708894	1.42685	3.08989	0.00027673	3.51008	4.62944	0	6.01146	1260
SSNPPPTISDGDWTQLLSSPSASNSLPAPR	[K].SSNPPPTISDGDWTQLLSSPSASNSLPAPR.[I]	G7LDC1	G7LDC1 [85-114]	G7LDC1 1xPhospho [S103(71.9)]	Coiled-coil vesicle tethering protein, putative OS=Medicago truncatula OX=3880 GN=11417029 PE=4 SV=1	1			+		+	+		0.351312	0.868448	0.308907	1.5234	1.15528	1.24559	1.20353	0.981913	0.881355	1.1281	0.731183	1.65134	1.8118	1.9419	1.79131	1.19445	1.38343	1.14076	6.84172	6.93664	6.94603	6.926	6.8936	6.85175	6.93546	6.75355	6.79701	7.02126	6.95536	6.74551	6.83542	6.9472	6.73471	5.31832	5.78136	5.70044	5.72247	5.91169	5.97039	5.80735	6.02237	5.14568	5.20945	5.01346	4.9542	5.64097	5.56377	5.59395	1.34354	0.0708584	1.42684	1.6141	0.0123558	1.61529	3.82844	0	4.28686	7948
MNETLDSK	[R].MNETLDSK.[L]	A0A072UMS0	A0A072UMS0 [941-948]	A0A072UMS0 1xPhospho [S947(100)]	Guanylate-binding family protein OS=Medicago truncatula OX=3880 GN=25493075 PE=4 SV=1	1			+			+		0.122879	0.757906	0.212278	-4.97134	-4.84481	-4.86192	-4.98811	-5.09912	-5.03693	-5.00911	-5.01253	-4.14768	-4.15189	-4.44565	-4.38084	-4.84456	-4.90425	-4.73263	7.55075	7.69697	7.78529	7.43296	7.4733	7.41193	7.41447	7.41363	8.27146	8.48502	8.08055	8.05311	7.633	7.57969	7.78529	12.5221	12.5418	12.6472	12.4211	12.5724	12.4489	12.4236	12.4262	12.4191	12.6369	12.5262	12.434	12.4776	12.4839	12.5179	2.13398	0.0708274	1.42682	1.56632	0.118077	0.863556	4.10478	0	4.21142	13820
SNSQDGGGGGSGGGSNR	[R].SNSQDGGGGGSGGGSNR.[A]	A0A072TT84	A0A072TT84 [68-84]	A0A072TT84 1xPhospho [S70(99.9)]	Zinc finger CCCH domain protein OS=Medicago truncatula OX=3880 GN=11430853 PE=4 SV=1	1					+	+		0.311407	0.211704	0.355034	1.04944	1.39057	1.61158	1.32193	0.864574	0.864967	1.1487	1.24966	1.23093	1.40509	1.13155	1.20714	1.60741	1.28297	1.27065	7.12412	7.17193	7.35843	7.11374	7.18289	7.21723	7.22978	7.18982	7.14262	7.39832	7.31741	7.17293	7.45039	7.17293	7.24793	6.07468	5.78136	5.74685	5.79181	6.31832	6.35226	6.08108	5.94017	5.91169	5.99322	6.18587	5.96578	5.84298	5.88996	5.97728	1.20247	0.0707965	1.4268	1.06198	0.0376571	1.23481	0.944221	0.0374815	0.98742	16458
RGSDVSASPSGYDR	[R].RGSDVSASPSGYDR.[D]	G7IUG0	G7IUG0 [141-154]	G7IUG0 1xPhospho [S148(99.7)]	Pre-mRNA-splicing factor ATP-dependent RNA helicase OS=Medicago truncatula OX=3880 GN=11423262 PE=4 SV=1	1					+			0.244493	0.136867	0.225852	-4.9475	-5.08189	-5.00308	-5.16215	-5.2196	-5.21329	-5.34047	-5.39923	-5.11552	-5.12851	-5.17247	-5.2086	-5.08418	-5.01745	-5.10024	6.23266	6.14771	6.33092	6.02459	6.13134	6.08746	5.98641	5.9542	5.97499	6.12309	6.00899	5.89724	6.17991	6.21335	6.15785	11.1802	11.2296	11.334	11.1867	11.3509	11.3008	11.3269	11.3534	11.0905	11.2516	11.1815	11.1058	11.2641	11.2308	11.2581	1.93132	0.0708075	1.42673	2.01129	0.0183448	1.47678	1.452	0.0505561	0.908877	15072
QHSHTK	[R].QHSHTK.[S]	G7JKS9	G7JKS9 [910-915]	G7JKS9 1xPhospho [S912(100)]	ARM repeat kinase family protein OS=Medicago truncatula OX=3880 GN=11431787 PE=4 SV=2	1					+	+		0.25108	0.335035	0.387676	-3.83765	-3.91808	-4.0916	-3.99671	-4.09818	-4.10608	-4.16535	-4.47876	-3.90158	-3.7241	-4.21488	-3.66766	-4.1242	-3.77592	-3.57313	5.85549	5.7761	5.73335	5.62644	5.82782	5.75221	5.71699	5.38543	5.71699	5.90689	5.32912	5.8802	5.62936	5.98413	6.05094	9.69314	9.69418	9.82496	9.62315	9.926	9.85829	9.88234	9.86419	9.61857	9.63099	9.544	9.54786	9.75355	9.76005	9.62406	1.13299	0.0708604	1.42653	1.26493	0.0390973	1.22336	1.15151	0.01079	1.3263	14589
SFSSTGQR	[R].SFSSTGQR.[S]	G7JTL7	G7JTL7 [33-40]	G7JTL7 1xPhospho [S35(98.7)]	Oberon-like protein OS=Medicago truncatula OX=3880 GN=11445049 PE=4 SV=2	1			+			+		-0.0369543	0.794144	0.358118	-4.5931	-4.27942	-4.57129	-4.65037	-4.57448	-4.47463	-4.20093	-4.69632	-3.6114	-3.75755	-3.77957	-3.62127	-4.28056	-4.16979	-3.93507	5.25927	5.75221	5.50779	5.21335	5.48864	5.50779	5.74685	5.33985	6.2075	6.28725	6.22689	6.27612	5.76288	5.926	6.13545	9.85237	10.0316	10.0791	9.86372	10.0631	9.98242	9.94778	10.0362	9.8189	10.0448	10.0065	9.89739	10.0434	10.0958	10.0705	1.19417	0.0708818	1.42619	0.10109	0.773248	-0.15776	3.35446	3.97858e-05	3.70483	15863
TVEPEGDSDGGER	[R].TVEPEGDSDGGER.[R]	G7JQ45	G7JQ45 [40-52]	G7JQ45 1xPhospho [S47(100)]	AMP deaminase OS=Medicago truncatula OX=3880 GN=11411569 PE=4 SV=1	1			+			+		0.192631	0.593676	0.209149	-2.08889	-2.03887	-1.80361	-2.02654	-2.09309	-2.14857	-2.27468	-2.21209	-1.59786	-1.51539	-1.61698	-1.6235	-1.98334	-1.96838	-1.96716	8.3837	8.40769	8.71012	8.34784	8.55113	8.44584	8.25172	8.35491	8.67313	8.95099	8.75054	8.7139	8.54882	8.55459	8.46434	10.4726	10.4466	10.5137	10.3744	10.6442	10.5944	10.5264	10.567	10.271	10.4664	10.3675	10.3374	10.5322	10.523	10.4315	2.18586	0.0710305	1.42584	1.38065	0.0571408	1.10334	4.84652	0	4.05138	18166
KQSAGELR	[K].KQSAGELR.[L]	G7KC51	G7KC51 [29-36]	G7KC51 1xPhospho [S31(100)]	Ubiquitin-conjugating enzyme OS=Medicago truncatula OX=3880 GN=11408646 PE=3 SV=1	1			+		+	+		0.315317	0.628551	0.252503	-3.25071	-3.33469	-3.1044	-3.13404	-3.44935	-3.6441	-3.52623	-3.46544	-3.02407	-2.78774	-2.97946	-2.77965	-3.40091	-3.17634	-3.22908	6.76818	6.89845	7.24698	6.85549	6.82782	6.55766	6.65964	6.73877	7.01458	7.25077	7.02237	7.1416	6.71699	6.9331	6.69766	10.0189	10.2331	10.3514	9.98954	10.2772	10.2018	10.1859	10.2042	10.0386	10.0385	10.0018	9.92125	10.1179	10.1094	9.92674	1.65562	0.0710675	1.42558	2.41292	0.00614161	1.86359	3.72607	8.01068e-05	3.5421	3982
FNPLMSYENIQGGVGVVGGGGGSGAGGSCAFSPR	[K].FNPLMSYENIQGGVGVVGGGGGSGAGGSCAFSPR.[V]	G7K989	G7K989 [126-159]	G7K989 1xPhospho [S157(99.1)]	Putative transcription factor C3H family OS=Medicago truncatula OX=3880 GN=MTR_5g008900 PE=4 SV=1	1								-0.0781933	-0.0107906	0.236708	-2.25205	-2.39571	-2.15109	-2.40939	-2.11718	-2.34279	-2.2724	-2.1631	-2.35373	-2.12958	-2.16005	-2.29527	-1.97902	-2.04537	-1.93709	6.08958	6.30195	6.44956	6.3505	6.40599	6.26491	6.18785	6.4446	6.12928	6.37504	6.19574	6.19377	6.46434	6.33271	6.30561	8.34163	8.69766	8.60066	8.75989	8.52317	8.6077	8.46025	8.6077	8.48301	8.50462	8.35579	8.48905	8.44336	8.37808	8.2427	1.79791	0.0713093	1.42445	0.435168	0.407031	-0.433961	0.0510455	0.871004	-0.0619507	2521
SSPGSPLSSSPR	[K].SSPGSPLSSSPR.[F]	G7J9S5	G7J9S5 [702-713]	G7J9S5 1xPhospho [S]	LRR receptor-like kinase family protein OS=Medicago truncatula OX=3880 GN=11421686 PE=4 SV=2	1						+		0.142825	0.320892	0.268153	-2.36505	-2.185	-2.24691	-2.3076	-2.30986	-2.47651	-2.57657	-2.31292	-2.12079	-2.1628	-1.99436	-2.11433	-2.06616	-2.14428	-2.242	7.30561	7.37591	7.41701	7.22689	7.62132	7.33181	7.27705	7.46516	7.22882	7.34341	7.37938	7.28077	7.59544	7.48945	7.29094	9.67066	9.56091	9.66391	9.5345	9.93118	9.80832	9.85362	9.77808	9.34961	9.50621	9.37374	9.39511	9.6616	9.63372	9.53294	1.53987	0.071353	1.42411	0.961165	0.138413	0.811394	2.29003	0.00154805	1.83644	7974
MSSDGDDR	[R].MSSDGDDR.[S]	G7IGY3	G7IGY3 [290-297]	G7IGY3 1xPhospho [S291(92.8)]	Putative ribosomal protein L1 OS=Medicago truncatula OX=3880 GN=11418643 PE=4 SV=1	1								0.098624	-0.0737576	0.209369	-1.52578	-1.54936	-1.64038	-1.63213	-1.65392	-1.73286	-1.75902	-1.59636	-1.68521	-1.82975	-1.85074	-1.67148	-1.45573	-1.51598	-1.4568	8.13955	8.20653	8.2555	8.04876	8.20701	8.08108	8.00619	8.26162	8.00619	7.96694	7.86728	7.97039	8.3015	8.28864	8.20016	9.66534	9.75589	9.89588	9.68089	9.86093	9.81394	9.7652	9.85798	9.69139	9.79669	9.71802	9.64187	9.75722	9.80462	9.65696	2.17398	0.0713811	1.42385	1.0902	0.209569	0.670374	0.577452	0.255457	-0.461148	13861
FSRFSFGSQLLQK	[R].FSRFSFGSQLLQK.[T]	G7JIV9	G7JIV9 [1099-1111]	G7JIV9 1xPhospho [S]	Protein transport protein sec16 OS=Medicago truncatula OX=3880 GN=11410675 PE=3 SV=2	1			+			+		-0.313481	1.00331	0.232005	1.08971	0.109865	-0.181626	0.222393	0.522339	0.719007	0.613694	0.639224	1.74015	1.66472	1.253	1.84965	0.780219	0.946889	0.839607	6.70736	6.30561	6.33092	6.15785	6.58195	6.58195	6.73471	6.4822	7.2384	7.47978	7.04221	7.44956	6.78921	6.80735	6.732	5.61765	6.19574	6.51254	5.93546	6.05961	5.86295	6.12102	5.84298	5.49825	5.81506	5.78921	5.59991	6.00899	5.86047	5.89239	1.84727	0.0713556	1.42375	0.522773	0.12999	-0.832739	3.48987	0	4.24351	11894
GHVTTQVK	[R].GHVTTQVK.[G]	G7IFI1	G7IFI1 [766-773]	G7IFI1 1xPhospho [T769(100)]	LRR receptor-like kinase OS=Medicago truncatula OX=3880 GN=11440804 PE=4 SV=1	1					+	+		0.299122	-0.267972	0.186554	-3.41252	-3.19217	-3.20874	-3.469	-3.68482	-3.56343	-3.63062	-3.60005	-3.83911	-3.96069	-3.94831	-3.80269	-3.41808	-3.44459	-3.43685	8.30743	8.4292	8.51846	8.00506	7.7286	7.80671	7.56377	7.73132	7.59171	7.72042	7.67525	7.73064	8.02403	8.02348	8.00899	11.7199	11.6214	11.7272	11.4741	11.4134	11.3701	11.1944	11.3314	11.4308	11.6811	11.6236	11.5333	11.4421	11.4681	11.4458	2.73409	0.0714985	1.42313	2.14341	0.0092305	1.70987	2.90047	0.00162724	-1.82302	12097
SIDGLENISR	[K].SIDGLENISR.[S]	A0A072V106	A0A072V106 [306-315]	A0A072V106 1xPhospho [S306(100)]	Wound-responsive family protein OS=Medicago truncatula OX=3880 GN=25489705 PE=4 SV=1	1								0.0142276	0.260729	0.183868	-1.80106	-1.86484	-1.90006	-2.07633	-1.9546	-1.89705	-1.89022	-1.95734	-1.3374	-1.33311	-2.21495	-1.77083	-1.75333	-1.69479	-1.77468	7.82337	7.6886	7.85549	7.52748	7.78856	7.80478	7.72247	7.76222	8.30879	8.43838	7.97327	8.1467	7.84862	7.87221	7.8189	9.62443	9.55344	9.75556	9.60381	9.74315	9.70183	9.61268	9.71956	9.6462	9.77149	10.1882	9.91752	9.60196	9.56701	9.59358	2.82458	0.0716618	1.42256	0.0834894	0.880173	0.0880239	0.579931	0.0657251	0.837946	7085
VNQPSSSTSEGESK	[K].VNQPSSSTSEGESK.[E]	A0A072VPJ1	A0A072VPJ1 [408-421]	A0A072VPJ1 1xPhospho [S416(99.1)]	Protein disulfide isomerase-like protein, putative OS=Medicago truncatula OX=3880 GN=25484986 PE=4 SV=1	1			+		+	+		0.371108	0.739552	0.237187	-1.33246	-1.20058	-1.31873	-1.25743	-1.79503	-1.60034	-1.58461	-1.61365	-0.95357	-0.755466	-1.06813	-0.858251	-1.40963	-1.4794	-1.34463	9.11452	9.13134	9.15254	9.08108	9.19869	9.04658	9.09751	8.99294	9.43359	9.6319	9.3289	9.37417	9.07227	8.9571	8.98954	10.447	10.3319	10.4713	10.3385	10.9937	10.6469	10.6821	10.6066	10.3872	10.3874	10.397	10.2324	10.4819	10.4365	10.3342	1.78744	0.0716307	1.42255	3.1703	0.00122559	2.35139	3.95501	0	4.04265	9621
NHEPYVNQSK	[K].NHEPYVNQSK.[T]	G7K8K5	G7K8K5 [41-50]	G7K8K5 1xPhospho [S49(100)]	Calcium-dependent kinase OS=Medicago truncatula OX=3880 GN=11428849 PE=4 SV=2	1								0.115378	0.163808	0.369152	-5.28209	-4.95807	-5.32537	-5.41276	-5.45115	-5.61713	-5.05605	-5.31548	-5.4366	-4.94597	-5.3097	-5.09231	-4.95896	-5.16158	-4.85187	6.13955	6.6014	6.3505	6.00899	6.26679	6.06393	6.39917	6.27426	6.24222	6.79701	6.43962	6.5345	6.54998	6.46107	6.76155	11.4216	11.5595	11.6759	11.4217	11.7179	11.6811	11.4552	11.5897	11.6788	11.743	11.7493	11.6268	11.5089	11.6226	11.6134	1.16353	0.0716811	1.42213	0.31525	0.387318	0.45304	0.45655	0.141543	0.626489	5065
KNSQDGDGR	[R].KNSQDGDGR.[R]	A0A072VCN6	A0A072VCN6 [615-623]	A0A072VCN6 1xPhospho [S617(100)]	Uncharacterized protein OS=Medicago truncatula OX=3880 GN=25481896 PE=4 SV=1	1						+		0.155837	0.147811	0.244196	-2.97814	-2.94989	-2.87234	-2.978	-2.99447	-3.10134	-3.14694	-3.15898	-2.87161	-2.97613	-2.9672	-2.99554	-2.96804	-2.8657	-2.73497	7.7046	7.70044	7.87098	7.66107	7.93605	7.65464	7.57365	7.61102	7.6893	7.65177	7.68089	7.60288	7.96174	7.87467	7.92065	10.6827	10.6503	10.7433	10.6391	10.9305	10.756	10.7206	10.77	10.5609	10.6279	10.6481	10.5984	10.9298	10.7404	10.6556	1.71737	0.0717055	1.42189	1.87194	0.0621893	1.07467	1.71735	0.0347631	1.00868	13150
AVASLSK	[R].AVASLSK.[A]	A0A072U6X6	A0A072U6X6 [520-526]	A0A072U6X6 1xPhospho [S523(100)]	tRNA (guanine(26)-N(2))-dimethyltransferase OS=Medicago truncatula OX=3880 GN=25495421 PE=3 SV=1	1					+	+		0.381421	0.326113	0.40587	-2.19096	-2.14024	-2.28135	-2.003	-2.58998	-2.76847	-2.42747	-2.3553	-2.37718	-2.05215	-2.10579	-2.30166	-2.22108	-2.38433	-1.7829	5.88264	5.78398	5.7761	5.90929	5.71699	5.38888	5.79701	5.81762	5.22497	5.61176	5.44956	5.42626	5.78398	5.76288	6.01346	8.07361	7.92422	8.05745	7.91229	8.30697	8.15735	8.22448	8.17293	7.60214	7.66391	7.55536	7.72792	8.00506	8.14721	7.79636	1.0955	0.0717056	1.42178	1.89551	0.00681328	1.82704	1.45582	0.00612255	1.48069	10701
EFAPSIPEK	[K].EFAPSIPEK.[N]	A0A072VMC4	A0A072VMC4 [143-151]	A0A072VMC4 1xPhospho [S147(100)]	Malate dehydrogenase OS=Medicago truncatula OX=3880 GN=25484448 PE=3 SV=1	1					+	+		0.294932	0.260777	0.295219	-5.24765	-5.08421	-4.95	-5.113	-5.42334	-5.29116	-5.49547	-5.36461	-5.01741	-5.10103	-5.22936	-5.18367	-5.31417	-5.0495	-4.93161	7.11686	7.26679	7.36982	7.30195	7.44874	7.36982	7.21723	7.33181	7.33181	7.30469	7.1416	7.16088	7.17093	7.24982	7.16491	12.3645	12.351	12.3198	12.4149	12.8721	12.661	12.7127	12.6964	12.3492	12.4057	12.371	12.3445	12.4851	12.2993	12.0965	1.39042	0.0717369	1.42159	2.11677	0.00977421	1.68634	2.19087	0.00400344	1.59214	1786
LNSSDKNEEILHEMPK	[K].LNSSDKNEEILHEMPK.[H]	A0A072TT11	A0A072TT11 [728-743]	A0A072TT11 1xPhospho [S730(94.3)]	Putative transcription factor C3H family OS=Medicago truncatula OX=3880 GN=MTR_8g081640 PE=4 SV=1	1					+	+		0.275876	0.218424	0.315602	-1.93491	-1.73375	-1.74132	-2.09451	-2.31664	-2.0465	-2.21811	-2.02675	-2.10001	-1.85326	-1.80616	-1.97487	-2.04495	-1.68664	-1.77761	6.7879	6.86913	7.04658	6.63952	6.84172	6.95884	6.85549	7.01792	6.34873	6.60288	6.69488	6.51096	6.78921	7.05853	6.82528	8.72281	8.60288	8.7879	8.73403	9.15836	9.00534	9.07361	9.04467	8.44874	8.45615	8.50104	8.48583	8.83416	8.74517	8.60288	1.30911	0.0718131	1.42134	1.32353	0.0307083	1.3074	1.20049	0.0235557	1.11492	4460
SIDEKGSDGDSPAYR	[K].SIDEKGSDGDSPAYR.[N]	G7IIU5	G7IIU5 [41-55]	G7IIU5 1xPhospho [S/Y]	Uncharacterized protein OS=Medicago truncatula OX=3880 GN=11422858 PE=4 SV=2	1					+			0.254764	0.0719117	0.191226	-3.38075	-3.38053	-3.38101	-3.39262	-3.62526	-3.58279	-3.69633	-3.64958	-3.62278	-3.60617	-3.55266	-3.48471	-3.4911	-3.44296	-3.40773	7.53528	7.53528	7.69627	7.51885	7.50383	7.42375	7.3672	7.4271	7.69418	7.88448	7.89603	7.78202	7.44708	7.48059	7.52669	10.916	10.9158	11.0773	10.9115	11.1291	11.0065	11.0635	11.0767	11.317	11.4907	11.4487	11.2667	10.9382	10.9236	10.9344	2.57663	0.0718599	1.42092	4.39635	0.00347801	2.05629	0.936706	0.210559	0.51689	7082
SNSSATDDTPK	[R].SNSSATDDTPK.[E]	G7J4D9	G7J4D9 [504-514]	G7J4D9 1xPhospho [S506(99.6)]	SAP domain protein OS=Medicago truncatula OX=3880 GN=11408942 PE=4 SV=1	1						+		0.10454	0.239276	0.1974	-1.70639	-1.64267	-1.6847	-1.73144	-1.85643	-1.76968	-1.775	-1.78224	-1.52968	-1.54482	-1.60167	-1.55008	-1.63208	-1.63805	-1.52519	10.5673	10.6455	10.7148	10.5162	10.5914	10.6193	10.6428	10.6237	10.7601	10.8751	10.8021	10.6961	10.6775	10.6708	10.7378	12.2737	12.2881	12.3995	12.2476	12.4479	12.389	12.4178	12.4059	12.2897	12.4199	12.4038	12.2462	12.3095	12.3089	12.2629	2.4093	0.0719896	1.4201	2.03257	0.135745	0.818498	4.06299	0.0012467	1.90388	16464
SSSPVGPGATTR	[K].SSSPVGPGATTR.[K]	G7IET7	G7IET7 [203-214]	G7IET7 1xPhospho [S/T]	Putative transcription factor C2H2 family OS=Medicago truncatula OX=3880 GN=11413192 PE=4 SV=1	1						+		0.118604	0.466641	0.235273	-2.50786	-2.65314	-2.62309	-2.90684	-2.72212	-2.7153	-2.93063	-2.79729	-2.46346	-2.28542	-2.26511	-2.28479	-2.60992	-2.56578	-2.49249	7.88874	7.73606	7.8157	7.56148	7.9629	7.88387	7.6703	7.79442	7.42878	7.76089	7.55459	7.55536	7.84674	7.86728	7.79442	10.3966	10.3892	10.4388	10.4683	10.685	10.5992	10.6009	10.5917	9.89224	10.0463	9.8197	9.84015	10.4567	10.4331	10.2869	1.79865	0.072133	1.41949	0.567118	0.258322	0.599526	3.31668	0.00017145	2.77294	8111
STPNTPIR	[K].STPNTPIR.[S]	G7J435	G7J435 [73-80]	G7J435 1xPhospho [S73(98.8)]	Phosphoenolpyruvate carboxykinase [ATP] protein OS=Medicago truncatula OX=3880 GN=11433679 PE=3 SV=2	1					+	+		0.316228	0.290272	0.414854	1.20825	1.564	1.34036	1.40574	0.759702	0.875894	1.30509	1.31275	1.6361	1.32305	1.26379	1.19159	1.28862	1.66038	1.48564	6.71287	7.02015	6.83542	6.82528	6.55152	6.66249	6.73471	6.87652	7.04549	7.01235	6.83668	6.87529	6.98071	7.12309	7.07361	5.50462	5.45615	5.49506	5.41954	5.79181	5.7866	5.42962	5.56377	5.40939	5.6893	5.57289	5.6837	5.69209	5.46271	5.58797	1.0781	0.0722158	1.41898	1.00787	0.0409209	1.20859	0.835101	0.0286814	1.05965	8279
IASVGIIK	[R].IASVGIIK.[T]	A0A072U298	A0A072U298 [166-173]	A0A072U298 1xPhospho [S168(100)]	AMP deaminase OS=Medicago truncatula OX=3880 GN=MTR_8g469540 PE=4 SV=1	1			+			+		0.156279	0.846612	0.301153	0.0839081	0.506287	0.140903	-0.0312891	-0.136724	0.0223827	0.240719	-0.0516834	0.839154	0.896419	0.649793	1.07578	0.457832	0.273653	0.227994	8.66285	8.9542	8.8009	8.45615	8.82877	8.76553	8.96319	8.80381	9.35997	9.50004	9.21699	9.49025	9.16692	8.97097	8.95012	8.57894	8.44791	8.66	8.48744	8.9655	8.74315	8.72247	8.85549	8.52081	8.60363	8.5672	8.41447	8.70908	8.69732	8.72212	1.35965	0.0722243	1.41877	0.506354	0.225593	0.647184	3.40531	4.4712e-05	3.86038	12750
RRSISITPEIGDDIVR	[R].RRSISITPEIGDDIVR.[A]	A0A072VCI1	A0A072VCI1 [414-429]	A0A072VCI1 1xPhospho [S416(99.6)]	MAP kinase kinase kinase-like protein OS=Medicago truncatula OX=3880 GN=11408882 PE=4 SV=1	1								0.0870124	-0.0448156	0.381832	1.62304	1.61064	1.4344	0.452044	NaN	1.36834	0.876451	1.33426	1.02667	1.02228	0.961526	1.58234	1.46531	1.59252	1.66672	6.74819	7.0268	6.78136	5.60585	NaN	6.926	6.40939	6.87652	6.35579	6.61324	6.27984	6.78005	6.8679	6.84423	6.76686	5.12515	5.41616	5.34696	5.15381	5.66676	5.55766	5.53294	5.54226	5.32912	5.59096	5.31832	5.19771	5.40259	5.25172	5.10014	1.06086	0.0817218	1.4187	0.0879382	0.725999	0.190752	0.0732658	0.711299	-0.141226	15276
SPGSATFYLSPGVVSPAQSTAGR	[R].SPGSATFYLSPGVVSPAQSTAGR.[E]	G7JQG0	G7JQG0 [206-228]	G7JQG0 1xPhospho [S/T/Y]	Cytochrome B561, amino-terminal protein OS=Medicago truncatula OX=3880 GN=11411071 PE=4 SV=1	1					+	+		0.383098	0.429973	0.412737	0.445032	0.266734	0.465887	0.340793	0.0647473	-0.319264	0.0988536	0.141717	0.574838	0.248744	0.343062	0.539304	0.266585	0.209507	0.75166	6.33985	6.42459	6.52982	6.30195	6.58045	6.24603	6.50144	6.36282	6.41278	6.46597	6.33628	6.54381	6.48382	6.38543	6.52513	5.89482	6.15785	6.06393	5.96116	6.5157	6.56529	6.40259	6.2211	5.83794	6.21723	5.99322	6.0045	6.21723	6.17592	5.77347	1.07907	0.072602	1.41726	1.78397	0.00794084	1.77234	1.76127	0.00148567	1.85301	16525
SISAGPNVR	[R].SISAGPNVR.[S]	G7JYH3	G7JYH3 [1001-1009]	G7JYH3 1xPhospho [S1003(99.9)]	E3 ubiquitin-protein ligase UPL1-like protein OS=Medicago truncatula OX=3880 GN=11442326 PE=4 SV=1	1			+		+	+		0.251222	0.649391	0.317962	-6.70667	-6.53154	-6.87835	-6.62249	-7.00296	-6.71132	-7.04685	-6.9828	-6.26523	-6.25292	-6.46305	-6.16517	-6.64132	-6.78285	-6.42989	5.74953	5.88264	5.69766	5.74953	5.73335	5.87774	5.65249	5.61765	6.17393	6.26115	6.04658	6.22304	5.86295	5.64674	5.9542	12.4562	12.4142	12.576	12.372	12.7363	12.5891	12.6993	12.6004	12.4392	12.5141	12.5096	12.3882	12.5043	12.4296	12.3841	1.29381	0.0726397	1.41723	1.25597	0.0394803	1.21971	3.22793	6.59703e-05	3.26812	16121
YYLNEVDTSDSGSASGNR	[R].YYLNEVDTSDSGSASGNR.[S]	A0A072UVR4	A0A072UVR4 [931-948]	A0A072UVR4 1xPhospho [S/T/Y]	Eukaryotic translation initiation factor 2c OS=Medicago truncatula OX=3880 GN=25492353 PE=4 SV=1	1					+	+		0.176314	0.423082	0.195186	-2.53402	-2.46422	-2.5168	-2.54277	-2.66375	-2.63864	-2.71247	-2.7482	-2.26985	-2.33766	-2.27382	-2.18943	-2.49667	-2.54497	-2.4451	9.15178	9.1444	9.19599	9.0381	9.26772	9.14083	9.05934	9.06958	8.99887	9.09645	9.06447	8.9952	9.23482	9.15026	9.108	11.6858	11.6086	11.7128	11.5809	11.9315	11.7795	11.7718	11.8178	11.2687	11.4341	11.3383	11.1846	11.7315	11.6952	11.5531	2.45007	0.0726084	1.41711	2.95509	0.0267234	1.35439	4.43774	5.58919e-05	3.04313	18847
GTPLRDELHINEDMEMR	[K].GTPLRDELHINEDMEMR.[D]	A0A072U4G1	A0A072U4G1 [443-459]	A0A072U4G1 1xPhospho [T444(100)]	Cell division control protein, putative OS=Medicago truncatula OX=3880 GN=25499707 PE=4 SV=1	1					+	+		0.325912	0.233318	0.285932	-4.00333	-3.92113	-3.96043	-3.95231	-4.43224	-4.16628	-4.1604	-4.38193	-4.05452	-4.01882	-4.13179	-4.00245	-4.01478	-4.10927	-3.8738	8.09381	8.13443	8.19672	8.09645	7.86419	8.00731	8.05474	7.84298	7.94251	8.12153	7.89785	7.96867	8.15026	8.00282	8.16591	12.0971	12.0556	12.1572	12.0488	12.2964	12.1736	12.2151	12.2249	11.997	12.1404	12.0296	11.9711	12.165	12.1121	12.0397	1.42517	0.0725874	1.4171	2.36723	0.00597429	1.88268	1.64273	0.0109529	1.32029	3114
APSQQNDSLK	[K].APSQQNDSLK.[E]	G7INW0	G7INW0 [943-952]	G7INW0 1xPhospho [S945(100)]	Calmodulin-binding transcription activator 1 OS=Medicago truncatula OX=3880 GN=11433865 PE=4 SV=2	1					+	+		0.340559	0.482092	0.273609	-2.14806	-1.97505	-2.12096	-2.09972	-2.41456	-2.38706	-2.48914	-2.41528	-2.03369	-1.86371	-1.96247	-1.91778	-2.30709	-2.20396	-1.94764	8.69766	8.84329	8.79701	8.66249	8.75255	8.63045	8.64169	8.68018	8.80929	9.12127	9.0031	8.91289	8.7418	8.78856	8.91886	10.8457	10.8183	10.918	10.7622	11.1671	11.0175	11.1308	11.0955	10.843	10.985	10.9656	10.8307	11.0489	10.9925	10.8665	1.49115	0.0725665	1.41709	3.60755	0.001248	2.36363	4.57497	7.22456e-05	3.39269	621
AALSPANSNISEGVAAHSDAEK	[K].AALSPANSNISEGVAAHSDAEK.[F]	G7ISM5	G7ISM5 [756-777]	G7ISM5 1xPhospho [S763(93.9)]	Enhancer of mRNA-decapping-like protein OS=Medicago truncatula OX=3880 GN=11411068 PE=4 SV=2	1						+		-0.0271713	0.382246	0.317944	-5.22715	-4.80286	-4.85971	-4.85466	-4.99147	-4.85085	-4.66447	-5.12891	-4.44085	-4.49212	-4.80274	-4.371	-4.52609	-4.55868	-4.68818	6.8392	7.25456	7.30652	7.18587	7.21917	7.29737	7.47249	7.04985	7.77149	7.89603	7.51885	7.83036	7.57667	7.48462	7.34163	12.0664	12.0574	12.1662	12.0405	12.2106	12.1482	12.137	12.1788	12.2123	12.3882	12.3216	12.2014	12.1028	12.0433	12.0298	1.29125	0.0728864	1.4157	0.0696024	0.841806	-0.113485	1.49323	0.00373468	1.6085	255
AFELLSQDSQTTSTFLQDSR	[K].AFELLSQDSQTTSTFLQDSR.[E]	G7IQZ2	G7IQZ2 [961-980]	G7IQZ2 1xPhospho [S973(87.5)]	LRR receptor-like kinase OS=Medicago truncatula OX=3880 GN=11413360 PE=4 SV=1	1						+		0.155019	0.347662	0.250281	-4.12679	-3.92222	-3.92272	-4.09828	-4.01922	-4.29012	-4.26709	-4.11366	-3.87014	-3.81696	-3.73525	-3.87709	-3.90777	-3.91199	-3.94695	6.67807	6.84298	6.93899	6.66676	6.78136	6.41447	6.44956	6.60881	7.09276	7.3156	7.2817	7.06609	6.76686	6.8189	6.75756	10.8049	10.7652	10.8617	10.765	10.8006	10.7046	10.7166	10.7225	10.9629	11.1326	11.0169	10.9432	10.6746	10.7309	10.7045	1.64664	0.0731613	1.41496	0.93083	0.127428	0.838897	2.52859	0.000956679	2.01856	387
ELDYLVGAVSSPK	[K].ELDYLVGAVSSPK.[R]	G7IT85	G7IT85 [252-264]	G7IT85 1xPhospho [S262(99.7)]	Phosphoglycerate kinase OS=Medicago truncatula OX=3880 GN=11421966 PE=3 SV=1	1					+	+		0.225459	0.394004	0.164251	-3.424	-3.39992	-3.51843	-3.51105	-3.72467	-3.66514	-3.69041	-3.67503	-3.33767	-3.22198	-3.32365	-3.29593	-3.52505	-3.53429	-3.51434	8.72485	8.62169	8.63699	8.59358	8.78888	8.70563	8.68615	8.7046	8.4814	8.6987	8.62022	8.53838	8.7303	8.61324	8.46883	12.1489	12.0216	12.1554	12.1046	12.5136	12.3708	12.3766	12.3796	11.8191	11.9207	11.9439	11.8343	12.2554	12.1475	11.9832	3.80109	0.073589	1.41401	3.3294	0.00956604	1.69757	5.01582	5.6444e-05	3.05701	1963
SNGSSQGGGPR	[K].SNGSSQGGGPR.[Q]	G7KTI5	G7KTI5 [751-761]	G7KTI5 1xPhospho [S755(89.6)]	Putative villin headpiece, villin/Gelsolin, ADF-H/Gelsolin-like domain-containing protein OS=Medicago truncatula OX=3880 GN=11425184 PE=4 SV=2	1						+		0.210584	0.398574	0.361509	-7.19974	-7.39587	-7.17791	-7.59508	-7.70721	-7.39024	-7.39784	-7.71565	-7.27655	-7.03818	-6.90559	-7.39632	-7.39077	-7.24528	-6.93763	5.42962	5.21723	5.55152	5.07039	5.0045	5.26303	5.19377	4.92125	5.39232	5.6865	5.76818	5.19377	5.30378	5.41616	5.74416	12.6294	12.6131	12.7294	12.6655	12.7117	12.6533	12.5916	12.6369	12.6689	12.7247	12.6738	12.5901	12.6946	12.6614	12.6818	1.16795	0.0736107	1.41367	0.778189	0.105884	0.900601	1.4853	0.00331614	1.6319	7446
LSSISVENVESNRR	[R].LSSISVENVESNRR.[A]	I3SU63	I3SU63 [40-53]	I3SU63 1xPhospho [S]	Fructose-bisphosphate aldolase OS=Medicago truncatula OX=3880 GN=25494828 PE=2 SV=1	1						+		0.0336511	0.202629	0.251794	-7.49542	-7.14115	-7.29353	-7.43694	-7.42193	-7.32723	-7.51716	-7.23533	-7.08536	-7.45102	-7.20412	-6.95063	-7.1491	-7.17062	-7.05113	6.28355	6.35579	6.23074	6.12928	6.19771	6.21917	6.00899	6.22689	6.37156	6.16993	6.19377	6.51096	6.21529	6.05745	5.9542	13.779	13.4969	13.5243	13.5662	13.6196	13.5464	13.5261	13.4622	13.4569	13.6209	13.3979	13.4616	13.3644	13.2281	13.0053	1.63104	0.0735945	1.41359	0.126459	0.756174	0.168452	0.827606	0.0499957	0.911371	13643
TTDASMDEWLQGTAYTQSTSSK	[K].TTDASMDEWLQGTAYTQSTSSK.[S]	B7FIS2	B7FIS2 [233-254]	B7FIS2 1xPhospho [S252(95.4)]	Putative translocon-associated protein (TRAP), alpha subunit OS=Medicago truncatula OX=3880 GN=11421535 PE=2 SV=1	1			+			+		0.170355	0.646885	0.25553	-3.85821	-4.16693	-4.02509	-4.21868	-4.32786	-4.28054	-4.29753	-4.04439	-3.81191	-3.52812	-3.52918	-3.49358	-3.99739	-4.02277	-3.926	7.00899	6.74147	6.9331	6.62352	6.7046	6.59544	6.61618	6.78398	7.2854	7.64818	7.49665	7.51806	6.7879	6.71287	6.69349	10.8672	10.9084	10.9582	10.8422	11.0325	10.876	10.9137	10.8284	11.0973	11.1763	11.0258	11.0116	10.7853	10.7356	10.6195	1.60182	0.07369	1.41341	0.818693	0.128662	0.835961	3.2183	6.54308e-05	3.25506	9174
AASQLTASSSIRK	[R].AASQLTASSSIRK.[C]	A0A072VHV7	A0A072VHV7 [605-617]	A0A072VHV7 1xPhospho [S/T]	PWWP domain protein OS=Medicago truncatula OX=3880 GN=MTR_1g049120 PE=4 SV=1	1						+		0.12247	0.385185	0.195105	-2.06652	-2.07308	-2.20169	-2.17012	-2.32348	-2.22584	-2.23427	-2.21771	-1.88076	-1.83817	-1.87738	-1.86425	-1.99665	-2.08446	-2.08455	9.29301	9.37613	9.32148	9.15102	9.17218	9.17243	9.15987	9.14517	9.50084	9.74214	9.65571	9.51491	9.33784	9.29232	9.25597	11.3595	11.4492	11.5232	11.3211	11.4957	11.3983	11.3941	11.3629	11.3816	11.5803	11.5331	11.3792	11.3345	11.3768	11.3405	2.43314	0.0737202	1.41317	1.56819	0.118612	0.861827	5.18205	5.60486e-05	3.04617	10180
KSSNSSSFPSFGSDSR	[K].KSSNSSSFPSFGSDSR.[A]	G7J8U4	G7J8U4 [186-201]	G7J8U4 1xPhospho [S187(87.8)]	Putative nucleotide-binding alpha-beta plait domain-containing protein OS=Medicago truncatula OX=3880 GN=11427003 PE=4 SV=2	1						+		0.145533	0.488788	0.259171	-2.4232	-2.58056	-2.50081	-2.62585	-2.5996	-2.64901	-2.85214	-2.61182	-2.18071	-2.27147	-2.20023	-2.10501	-2.52711	-2.3806	-2.34919	7.99718	7.94486	8.08799	7.90689	8.09276	7.99944	7.91588	8.08428	8.224	8.17293	8.15886	8.1819	7.99831	8.07842	8.09592	10.4204	10.5254	10.5888	10.5327	10.6924	10.6484	10.768	10.6961	10.4047	10.4444	10.3591	10.2869	10.5254	10.459	10.4451	1.57334	0.0738739	1.41256	1.01455	0.128413	0.836519	3.4304	8.75789e-05	2.90677	4048
KPESELDQSDNISPSEDSGPAK	[K].KPESELDQSDNISPSEDSGPAK.[K]	G7KHL7	G7KHL7 [760-781]	G7KHL7 1xPhospho [S]	PWWP domain protein OS=Medicago truncatula OX=3880 GN=11425319 PE=4 SV=2	1						+		0.171885	0.396894	0.237382	-4.64159	-4.43992	-4.5174	-4.63634	-4.83271	-4.74649	-4.74188	-4.60171	-4.43964	-4.34737	-4.28827	-4.25993	-4.5828	-4.43549	-4.46165	7.47897	7.70321	7.68018	7.44956	7.41954	7.42291	7.40599	7.61912	7.6879	7.90509	7.94193	7.84925	7.58646	7.73809	7.66959	12.1206	12.1431	12.1976	12.0859	12.2523	12.1694	12.1479	12.2208	12.1275	12.2525	12.2302	12.1092	12.1693	12.1736	12.1312	1.75529	0.0738954	1.41199	1.34002	0.073016	1.02073	3.15925	0.000241023	2.44786	3956
LRSSLNAR	[R].LRSSLNAR.[D]	A2Q3L5	A2Q3L5 [449-456]	A2Q3L5 1xPhospho [S452(91.1)]	ARM repeat CCCH-type zinc finger protein OS=Medicago truncatula OX=3880 GN=11418478 PE=4 SV=1	1			+		+	+		0.399104	1.52066	0.344323	-3.31229	-2.98729	-3.22502	-3.41932	-3.68564	-3.67314	-3.36587	-3.81569	-1.97735	-2.18235	-2.189	-2.10897	-3.3396	-3.44621	-3.08647	5.94486	6.2114	5.97269	5.77347	6.01792	5.88509	6.22304	5.79442	7.07468	7.04767	6.87897	6.98299	6.15785	5.82782	6.09592	9.25715	9.19869	9.19771	9.19279	9.70356	9.55823	9.5889	9.6101	9.05202	9.23002	9.06797	9.09196	9.49745	9.27403	9.18239	1.20678	0.0738637	1.41199	1.62711	0.0089978	1.71697	5.11346	0	7.33646	13569
LSSISVENVESNR	[R].LSSISVENVESNR.[R]	I3SU63	I3SU63 [40-52]	I3SU63 1xPhospho [S]	Fructose-bisphosphate aldolase OS=Medicago truncatula OX=3880 GN=25494828 PE=2 SV=1	1								-0.124008	0.0250337	0.211749	-8.25855	-7.75547	-7.58176	-7.86024	-7.65385	-7.76767	-7.70852	-7.82995	-7.87196	-7.63909	-7.56247	-7.78634	-7.57258	-7.5304	-7.48176	5.52042	5.74147	5.94251	5.70598	5.96578	5.77873	5.81762	5.63227	5.58496	5.98185	5.83542	5.67525	5.79181	5.69766	5.52356	13.779	13.4969	13.5243	13.5662	13.6196	13.5464	13.5261	13.4622	13.4569	13.6209	13.3979	13.4616	13.3644	13.2281	13.0053	2.08688	0.0738509	1.41197	0.361044	0.342501	-0.499158	0.117033	0.712592	0.139391	13641
NNSQDQLEESENAVVR	[R].NNSQDQLEESENAVVR.[I]	A0A072VX24	A0A072VX24 [481-496]	A0A072VX24 1xPhospho [S483(100)]	Non-lysosomal glucosylceramidase OS=Medicago truncatula OX=3880 GN=11423130 PE=4 SV=1	1			+			+		0.111102	0.637043	0.189818	0.570936	0.482446	0.430904	0.511111	0.344241	0.362676	0.386357	0.457714	1.01292	0.96736	0.915181	1.2037	0.615955	0.57476	0.541979	8.54535	8.48301	8.44045	8.50263	8.66391	8.59917	8.64422	8.71321	8.4417	8.68229	8.46516	8.63916	8.70183	8.54458	8.53916	7.97441	8.00056	8.00955	7.99152	8.31967	8.23649	8.25786	8.2555	7.42878	7.71493	7.54998	7.43546	8.08587	7.96982	7.99718	2.57022	0.0738193	1.41192	1.56151	0.142039	0.803037	4.08966	4.29397e-05	3.80037	14201
LSFTSSLSNLQK	[K].LSFTSSLSNLQK.[E]	G7JCA1	G7JCA1 [1675-1686]	G7JCA1 1xPhospho [T1678(99)]	Zinc finger protein, putative OS=Medicago truncatula OX=3880 GN=MTR_3g108360 PE=4 SV=2	1						+		0.202107	0.581666	0.282115	-2.99135	-2.28482	-2.86462	-2.74729	-3.12108	-2.94127	-2.88705	-2.74712	-2.23929	-2.32306	-2.37569	-2.43182	-2.59681	-2.7375	-2.59173	5.45615	6.13134	5.66676	5.66676	5.59694	5.69209	5.62352	5.71149	6.08534	6.26115	6.06393	5.92837	5.87283	5.75756	5.82528	8.4475	8.41616	8.53138	8.41405	8.71802	8.63336	8.51057	8.45861	8.32463	8.58421	8.43962	8.36019	8.46964	8.49506	8.41701	1.43307	0.074018	1.41153	0.544585	0.169608	0.742092	3.25172	5.82524e-05	3.102	4571
DTSPTSTSSSGGGR	[K].DTSPTSTSSSGGGR.[I]	A0A072V5N4	A0A072V5N4 [4-17]	A0A072V5N4 1xPhospho [S11(55.7)]	Phosphatidate cytidylyltransferase OS=Medicago truncatula OX=3880 GN=11411048 PE=3 SV=1	1						+		-0.154056	-0.280525	0.216095	-2.39243	-2.31402	-2.1823	-2.13465	-2.02039	-2.06841	-2.19868	-2.11969	-2.56828	-2.09111	-2.45506	-2.41482	-1.91516	-1.92321	-1.81872	5.92362	6.11894	6.27426	6.20163	6.59395	6.44294	6.40939	6.30195	5.53605	6.12515	5.49506	5.38543	6.53605	6.44791	6.58045	8.31606	8.43296	8.45656	8.33628	8.61434	8.51136	8.60807	8.42164	8.10434	8.21626	7.95012	7.80025	8.45121	8.37112	8.39917	2.01456	0.0741369	1.41105	1.14604	0.104594	-0.903734	1.3722	0.010235	-1.34073	1494
NDSSVSQSTPEQQK	[K].NDSSVSQSTPEQQK.[K]	G7IA25	G7IA25 [1024-1037]	G7IA25 1xPhospho [T1032(99.9)]	Transmembrane protein, putative OS=Medicago truncatula OX=3880 GN=MTR_1g035040 PE=4 SV=1	1						+		0.0537292	-0.375711	0.29113	-4.80235	-4.51033	-4.80263	-4.71905	-4.77337	-4.52198	-4.8755	-4.87843	-5.19603	-5.22388	-5.21827	-4.91394	-4.39639	-4.46147	-4.55571	7.10014	7.36457	7.19377	7.16993	7.40769	7.60437	7.22786	7.21237	6.28355	6.35755	6.25361	6.47735	7.68159	7.51885	7.26679	11.9025	11.8749	11.9964	11.889	12.1811	12.1263	12.1034	12.0908	11.4796	11.5814	11.4719	11.3913	12.078	11.9803	11.8225	1.38767	0.0742984	1.41062	0.195165	0.624629	0.257713	1.80822	0.00195918	-1.76902	4921
SESGNRLSSQADVSSLLSQIK	[K].SESGNRLSSQADVSSLLSQIK.[V]	Q2HS23	Q2HS23 [49-69]	Q2HS23 1xPhospho [S51(99.1)]	Myosin heavy chain-like protein OS=Medicago truncatula OX=3880 GN=11408921 PE=4 SV=1	1			+		+	+		0.203679	0.894264	0.281521	-2.15278	-2.25416	-2.23836	-2.25787	-2.42984	-2.4255	-2.37364	-2.4889	-1.45527	-1.30851	-1.92093	-1.45612	-2.35581	-2.12649	-1.96155	7.03012	6.85175	6.93782	6.80607	6.90689	6.88874	6.97154	6.77742	7.5157	7.79766	7.07682	7.47816	6.98982	7.17592	7.13648	9.18289	9.10591	9.17617	9.06393	9.33673	9.31424	9.34518	9.26632	8.97097	9.10617	8.99774	8.93428	9.34563	9.30241	9.09803	1.43348	0.0743631	1.41024	3.00265	0.0158063	1.51839	3.23967	4.29752e-05	3.80147	6781
GPSFQGK	[K].GPSFQGK.[A]	A0A072V8X8	A0A072V8X8 [517-523]	A0A072V8X8 1xPhospho [S519(100)]	Putative vps54-likeVacuolar protein sorting-associated protein OS=Medicago truncatula OX=3880 GN=25486692 PE=4 SV=1	1					+	+		0.266918	0.540815	0.27346	-0.974849	-0.76792	-0.930189	-0.945318	-1.13832	-1.17297	-0.996693	-1.37797	-0.628099	-0.480056	-0.931081	-0.483453	-0.868734	-0.917578	-0.907769	8.71253	8.79604	8.72588	8.69836	8.92184	8.78921	8.90809	8.61397	8.95536	9.13263	8.61581	8.93987	8.92422	8.71905	8.69975	9.68738	9.56396	9.65607	9.64368	10.0602	9.96217	9.90479	9.99195	9.58346	9.61268	9.54689	9.42333	9.79295	9.63662	9.60752	1.47689	0.074386	1.41008	1.57501	0.0237777	1.39464	2.19618	0.000348459	2.33168	2940
QADSTSTSR	[K].QADSTSTSR.[T]	G7KH86	G7KH86 [405-413]	G7KH86 1xPhospho [S408(86)]	Zinc finger CCCH domain protein OS=Medicago truncatula OX=3880 GN=11435155 PE=4 SV=1	1		+			+	+		0.587043	0.365944	0.393632	-2.48019	-2.59351	-2.3257	-2.75917	-3.26396	-3.11878	-3.33976	-2.78424	-2.81574	-2.88862	-2.58962	-2.74898	-2.91972	-2.7838	-2.49564	6.10852	5.80993	5.9331	5.80993	6.09381	5.99548	5.89482	6.2891	4.87774	4.83794	4.94953	4.90207	5.93546	5.88509	5.73606	8.58871	8.40344	8.2588	8.5691	9.35777	9.11426	9.23458	9.07334	7.69349	7.72656	7.53916	7.65105	8.85518	8.66889	8.2317	1.09976	0.074443	1.40968	2.06234	0.00155794	2.31767	1.41475	0.00478157	1.534	5425
ATSPQTGGSMK	[R].ATSPQTGGSMK.[S]	G7JKQ6	G7JKQ6 [534-544]	G7JKQ6 1xPhospho [S536(88.3)]	Dynamin-2B-like protein OS=Medicago truncatula OX=3880 GN=11420883 PE=3 SV=1	1						+		0.123674	0.3476	0.230723	-5.5979	-5.4238	-5.52206	-5.56812	-5.76966	-5.54824	-5.65086	-5.63782	-5.25461	-5.23939	-5.49923	-5.22296	-5.50217	-5.38449	-5.37611	7.38543	7.49346	7.49346	7.35315	7.30652	7.44956	7.37504	7.36107	7.59991	7.6893	7.30195	7.55152	7.45861	7.51885	7.43379	12.9833	12.9173	13.0155	12.9213	13.0762	12.9978	13.0259	12.9989	12.8545	12.9287	12.8012	12.7745	12.9608	12.9033	12.8099	1.81924	0.0744113	1.40966	1.08561	0.153783	0.77635	2.32363	0.00112484	1.93498	10687
DRYSSHSNGR	[R].DRYSSHSNGR.[G]	G7KRW9	G7KRW9 [192-201]	G7KRW9 1xPhospho [S195(85)]	Pre-mRNA-splicing factor SF2-like protein OS=Medicago truncatula OX=3880 GN=MTR_7g108810 PE=4 SV=1	1					+	+		0.362206	0.245962	0.299296	-3.99442	-3.84444	-3.85477	-3.74821	-4.2896	-4.20854	-4.26831	-4.12421	-4.00691	-3.87355	-3.90757	-4.11878	-3.99216	-4.09467	-3.68329	6.27984	6.30378	6.36282	6.38198	6.1375	6.09592	6.02459	6.06178	5.96578	6.23458	6.1375	5.87529	6.29278	6.20945	6.38024	10.2743	10.1482	10.2176	10.1302	10.4271	10.3045	10.2929	10.186	9.97269	10.1081	10.0451	9.99407	10.2849	10.3041	10.0635	1.35011	0.0744563	1.40952	2.92697	0.00241101	2.22518	1.99718	0.00616819	1.47777	11077
SQQQADSVEGTVIDR	[R].SQQQADSVEGTVIDR.[D]	A0A072TTL0	A0A072TTL0 [486-500]	A0A072TTL0 1xPhospho [S492(100)]	Zinc ion-binding protein OS=Medicago truncatula OX=3880 GN=MTR_8g079465 PE=4 SV=1	1					+	+		0.291092	0.340545	0.220097	0.482855	0.396301	0.421984	0.332363	0.159341	0.035038	0.199252	0.0755024	0.613635	0.342274	0.419364	0.45604	0.397199	0.355955	0.258988	8.24174	8.15785	8.28679	8.11634	8.1644	8.08162	8.15228	8.17143	8.33405	8.35182	8.17692	8.21626	8.38759	8.25077	8.15381	7.75889	7.76155	7.86481	7.78398	8.00506	8.04658	7.95303	8.09592	7.72042	8.00955	7.75756	7.76022	7.99039	7.89482	7.89482	1.95006	0.0745439	1.40913	2.99932	0.00451397	1.95541	2.60186	0.000913329	2.02249	16633
MSITSFK	[-].MSITSFK.[S]	A0A072UQW2	A0A072UQW2 [1-7]	A0A072UQW2 1xMet-loss [N-Term];1xPhospho [S/T]	31 kDa ribonucleoprotein OS=Medicago truncatula OX=3880 GN=25493685 PE=4 SV=1	1					+			0.22608	0.101255	0.317468	-2.53363	-2.40624	-2.44987	-2.57707	-2.81451	-2.75236	-2.71269	-2.59156	-2.74538	-2.53429	-2.63388	-2.55255	-2.66002	-2.3294	-2.21151	7.51254	7.65392	7.73674	7.39232	7.42878	7.40259	7.41363	7.64386	7.21723	7.52356	7.36019	7.39917	7.53916	7.82718	7.85175	10.0462	10.0602	10.1866	9.96939	10.2433	10.1549	10.1263	10.2354	9.96261	10.0579	9.99407	9.95172	10.1992	10.1566	10.0633	1.28122	0.0745599	1.40891	2.00029	0.0230816	1.40448	0.73788	0.152711	0.605415	153
DNLTLWTSDMQDDGADEIK	[R].DNLTLWTSDMQDDGADEIK.[E]	B7FIY3	G7J3X9 [232-250];B7FIY3 [232-250]	G7J3X9 1xPhospho [T/S];B7FIY3 1xPhospho [T/S]	General regulatory factor 2 OS=Medicago truncatula OX=3880 GN=11432749 PE=2 SV=1	1	Shared					+		0.143532	0.340018	0.259716	-7.86792	-7.80314	-7.72505	-7.91776	-8.07918	-7.86067	-8.07232	-7.87582	-7.71525	-7.5782	-7.62419	-7.61029	-7.82145	-7.65691	-7.65848	6.14568	6.07253	6.20945	6.02015	6.24031	6.31651	6.14771	6.29278	6.2114	6.38543	6.30012	6.24793	6.18388	6.25927	6.12722	14.0136	13.8757	13.9345	13.9379	14.3195	14.1772	14.22	14.1686	13.9266	13.9636	13.9243	13.8582	14.0053	13.9162	13.7857	1.55955	0.0746814	1.40835	1.01279	0.131253	0.82935	2.64901	0.00086113	2.03843	19189
SMPLLSVNEDDDEDQGGEK	[K].SMPLLSVNEDDDEDQGGEK.[E]	G7I5R6	G7I5R6 [148-166]	G7I5R6 1xPhospho [S148(100)]	Uncharacterized protein OS=Medicago truncatula OX=3880 GN=11421396 PE=4 SV=1	1			+		+	+		0.352265	1.59264	0.28943	-0.921322	-0.923783	-0.788387	-0.862022	-1.36966	-1.22441	-1.31216	-0.998336	0.160532	0.371925	0.429773	0.503762	-1.00763	-0.965441	-0.837072	7.99605	7.90689	8.12928	7.92719	7.76553	7.80929	7.83479	8.02403	8.98613	9.18859	8.95216	9.03397	7.88142	7.79312	7.7286	8.91737	8.83067	8.91767	8.78921	9.1352	9.0337	9.14695	9.02237	8.82559	8.81666	8.52239	8.53021	8.88905	8.75856	8.56567	1.38914	0.0750396	1.40737	2.15808	0.00601554	1.87774	5.16729	0	7.58411	7388
TGSHGELTGGSESGK	[K].TGSHGELTGGSESGK.[A]	A0A072TY37	A0A072TY37 [487-501]	A0A072TY37 1xPhospho [S489(99.8)]	CTC-interacting domain protein OS=Medicago truncatula OX=3880 GN=25500533 PE=4 SV=1	1			+			+		0.127193	0.860196	0.319231	-5.45519	-5.18236	-5.2763	-5.36071	-5.54012	-5.31899	-5.47422	-5.45	-4.64051	-4.46184	-4.74463	-4.49557	-5.30862	-5.2122	-4.85899	5.71699	5.98185	5.97269	5.76818	5.90448	6.05311	5.85798	5.90689	6.34341	6.57592	6.20359	6.44128	6.06609	6.05961	6.30743	11.1722	11.1642	11.249	11.1289	11.4446	11.3721	11.3322	11.3569	10.9839	11.0378	10.9482	10.9369	11.3747	11.2718	11.1664	1.2727	0.0750077	1.40736	0.858291	0.1761	0.728951	4.40568	0	4.76883	8741
EDPQGDSQAVVSQSTAR	[R].EDPQGDSQAVVSQSTAR.[V]	G7IJ66	G7IJ66 [726-742]	G7IJ66 2xPhospho [S732(100);S737(100)]	Zinc ion-binding protein OS=Medicago truncatula OX=3880 GN=11425451 PE=4 SV=2	2						+		0.176183	0.515713	0.293822	-3.5583	-3.57487	-3.39686	-3.47157	-3.85919	-3.50963	-3.68967	-3.64785	-3.06179	-3.00909	-3.17788	-3.39472	-3.23659	-3.51618	-3.39552	5.72247	5.74953	5.98641	5.74953	5.62644	5.87774	5.7761	5.88509	5.99322	6.26866	5.91409	5.6837	6.1819	5.89724	5.95652	9.28077	9.32441	9.38327	9.2211	9.48563	9.38737	9.46577	9.53294	9.05501	9.27775	9.09196	9.07842	9.41848	9.41342	9.35204	1.36845	0.0751068	1.4069	1.10795	0.0878616	0.96275	2.4382	0.00025573	2.43468	11259
TPLPDIVTIHTPK	[K].TPLPDIVTIHTPK.[DE]	B7FH64	B7FH64 [202-214]	B7FH64 1xPhospho [T212(100)]	40S ribosomal S3-like protein OS=Medicago truncatula OX=3880 GN=11434469 PE=2 SV=1	1					+	+		0.305535	0.392114	0.254895	-3.7437	-3.67665	-3.73827	-3.66201	-4.12953	-4.04965	-3.91254	-3.95105	-3.69444	-3.60294	-3.6161	-3.56083	-3.80422	-3.84157	-3.6216	9.14287	9.09908	9.13878	9.10826	8.99209	9.00871	9.03672	9.02874	9.06905	9.22424	9.16792	9.18686	9.10119	9.05962	9.0728	12.8866	12.7757	12.8771	12.7703	13.1216	13.0584	12.9493	12.9798	12.7635	12.8272	12.784	12.7477	12.9054	12.9012	12.6944	1.58982	0.0751684	1.40655	2.91239	0.00422835	1.99308	3.35711	0.000214808	2.50713	8926
NSHGADSK	[K].NSHGADSK.[A]	G7JFC6	G7JFC6 [603-610]	G7JFC6 1xPhospho [S604(100)]	CCR4-NOT transcription complex subunit-like protein OS=Medicago truncatula OX=3880 GN=MTR_4g115350 PE=4 SV=2	1					+			0.543988	-0.0235547	0.349603	-4.86561	-4.54295	-4.71377	-4.79184	-5.31958	-5.307	-5.33112	-5.13243	-5.12876	-5.35708	-5.2024	-5.4961	-5.19432	-4.94906	-4.62541	5.70044	5.87774	5.77347	5.70321	5.42626	5.30743	5.31832	5.47573	5.31107	5.22882	5.23649	4.87774	5.33628	5.53294	5.78398	10.5661	10.4207	10.4872	10.4951	10.7458	10.6144	10.6494	10.6082	10.4398	10.5859	10.4389	10.3738	10.5306	10.482	10.4094	1.18465	0.0752231	1.4062	3.2016	0.000324638	2.96247	0.0908166	0.749282	-0.121159	5288
LTEAVEGGNGTSTSSPQLLNSYFDQR	[R].LTEAVEGGNGTSTSSPQLLNSYFDQR.[S]	G7IDR0	G7IDR0 [1325-1350]	G7IDR0 1xPhospho [S1339(81.2)]	WD40/YVTN repeat containing domain-containing protein OS=Medicago truncatula OX=3880 GN=MTR_1g087120 PE=4 SV=2	1								0.181542	-0.00389302	0.270967	1.7852	2.05814	2.25267	2.00648	1.95708	1.80825	1.79629	1.8147	1.93869	1.77863	1.72595	1.91748	1.92274	2.18864	2.23376	8.19967	8.31741	8.35491	8.18041	8.42794	8.33181	8.4271	8.34296	7.98527	8.1467	8.05148	8.13083	8.39361	8.38241	8.35271	6.41447	6.25927	6.10224	6.17393	6.47086	6.52356	6.63081	6.52826	6.04658	6.36807	6.32553	6.21335	6.47086	6.19377	6.11894	1.48252	0.075288	1.40601	0.888511	0.108199	0.893101	0.0205718	0.951598	-0.0236849	13693
YEMVFDGDNTESPKR	[R].YEMVFDGDNTESPKR.[E]	A0A072U025	A0A072U025 [380-394]	A0A072U025 1xPhospho [S391(100)]	Peptidyl-prolyl cis-trans isomerase OS=Medicago truncatula OX=3880 GN=25502342 PE=3 SV=1	1		+	+		+	+		0.649149	0.834338	0.386542	3.57068	3.80242	3.7272	3.83221	2.72028	3.11063	3.06216	3.44286	3.87536	3.97828	4.04225	3.77739	3.46442	3.46775	3.47941	8.61508	8.67525	8.8189	8.73911	8.71802	8.59283	8.73742	8.75756	8.91976	9.07842	9.06905	8.88173	8.76454	8.58045	8.50621	5.04439	4.87283	5.0917	4.90689	5.99774	5.4822	5.67525	5.3147	5.04439	5.10014	5.0268	5.10434	5.30012	5.1127	5.0268	1.10694	0.0753158	1.4058	2.18849	0.000932203	2.50653	2.71729	6.40342e-05	3.22285	18734
SPIPDASQPSSPVR	[K].SPIPDASQPSSPVR.[V]	G7JR54	G7JR54 [1529-1542]	G7JR54 1xPhospho [S1538(89.3)]	Guanine nucleotide-exchange protein, putative OS=Medicago truncatula OX=3880 GN=11425405 PE=4 SV=2	1					+	+		0.292027	0.288901	0.241617	-4.28834	-4.33763	-3.94406	-4.37717	-4.63993	-4.47849	-4.50384	-4.49304	-4.28129	-4.32584	-4.15261	-4.19997	-4.28147	-4.40728	-4.17288	8.04439	7.97039	8.41151	7.89482	8.03507	8.04712	8.04385	8.01569	7.8392	7.98071	7.97154	7.84172	8.14262	7.93546	8.00675	12.3327	12.308	12.3556	12.272	12.675	12.5256	12.5477	12.5087	12.1205	12.3065	12.1242	12.0417	12.4241	12.3427	12.1796	1.69698	0.0753449	1.40561	1.4795	0.0220065	1.41713	2.75506	0.00140341	1.87501	7577
ASEADAETHR	[K].ASEADAETHR.[S]	A0A072VDW0	A0A072VDW0 [929-938]	A0A072VDW0 1xPhospho [S930(100)]	Calcium-binding EF hand protein OS=Medicago truncatula OX=3880 GN=25490324 PE=4 SV=1	1					+			0.320766	-0.0575528	0.200483	-2.52106	-2.61037	-2.6878	-2.77949	-2.93351	-2.95902	-3.04917	-2.94008	-3.10442	-2.97313	-3.0493	-2.98513	-2.82636	-2.77507	-2.70846	9.1236	9.07039	9.09487	8.90509	8.85798	8.79896	8.6471	8.73742	8.62936	8.88753	8.74349	8.68264	8.91498	8.98527	9.01235	11.6447	11.6808	11.7827	11.6846	11.7915	11.758	11.6963	11.6775	11.7338	11.8607	11.7928	11.6678	11.7413	11.7603	11.7208	2.27219	0.0754131	1.40524	2.71162	0.00422887	1.98935	0.686423	0.307349	-0.409408	691
KVEGSPPEGMEVK	[K].KVEGSPPEGMEVK.[K]	G7KBZ4	G7KBZ4 [358-370]	G7KBZ4 1xPhospho [S362(100)]	Putative SGS domain, HSP20-like chaperone, acetyltransferase A, auxiliary subunit OS=Medicago truncatula OX=3880 GN=11436240 PE=4 SV=1	1					+	+		0.313752	0.250577	0.257801	-3.90632	-3.79319	-3.68921	-3.77894	-4.12424	-4.18434	-4.05601	-4.05808	-3.87658	-3.84986	-3.83266	-3.86126	-3.96023	-3.91313	-3.67023	7.88387	7.91468	8.07628	7.91049	7.67807	7.56834	7.6453	7.63662	7.95536	8.07146	7.99718	7.92125	7.73539	7.67596	7.82782	11.7902	11.7079	11.7655	11.6894	11.8023	11.7527	11.7013	11.6947	11.8319	11.9213	11.8298	11.7825	11.6956	11.5891	11.4981	1.56556	0.0753811	1.40522	2.94018	0.00378667	2.03654	3.63933	0.00128488	1.89818	4083
TSSPEESPGKK	[K].TSSPEESPGKK.[I]	B7FNC6	B7FNC6 [233-243]	B7FNC6 1xPhospho [S/T]	Nuclear speckle splicing regulatory protein, putative OS=Medicago truncatula OX=3880 GN=11442499 PE=2 SV=1	1					+			0.241604	-0.010638	0.295634	-0.0497732	-0.277704	0.0184813	0.0176382	-0.438121	-0.273162	-0.206261	-0.340229	-0.228897	-0.454125	-0.227038	-0.390265	-0.154723	-0.104823	0.203118	6.93664	6.72792	6.97384	7.12825	6.76155	6.70183	6.66534	6.55459	6.94603	6.95187	7.10119	6.74416	6.57592	6.69349	6.98185	6.98641	7.00562	6.95536	7.11061	7.19967	6.97499	6.8716	6.89482	7.17493	7.40599	7.32823	7.13443	6.73064	6.79831	6.77873	1.35706	0.0754119	1.40503	1.51492	0.0310807	1.30015	0.0490878	0.873552	-0.0604768	9122
SSSFSEGAMSEASFIDMLK	[R].SSSFSEGAMSEASFIDMLK.[K]	G7L261	G7L261 [1565-1583]	G7L261 1xPhospho [S]	GYF domain protein OS=Medicago truncatula OX=3880 GN=11439344 PE=4 SV=2	1					+	+		0.194613	0.496166	0.210347	-4.14499	-3.9981	-4.18996	-4.26569	-4.44011	-4.3058	-4.28422	-4.34706	-3.8609	-3.82475	-3.93757	-3.76931	-4.07168	-4.14176	-4.18842	8.05799	8.24793	8.13597	8.00338	7.99209	8.05148	8.09011	8.06932	8.20945	8.41109	8.17393	8.27286	8.1153	8	7.94953	12.203	12.246	12.3259	12.2691	12.4322	12.3573	12.3743	12.4164	12.0704	12.2358	12.1115	12.0422	12.187	12.1418	12.138	2.08406	0.0754121	1.40498	1.58941	0.0458452	1.17198	4.25152	6.86499e-05	3.32261	17017
SSQSSGSITPDAVK	[K].SSQSSGSITPDAVK.[A]	A0A072TUH5	A0A072TUH5 [268-281]	A0A072TUH5 1xPhospho [T276(100)]	Hydroxyproline-rich glycoprotein family protein OS=Medicago truncatula OX=3880 GN=25502061 PE=4 SV=1	1					+			0.268063	-0.0247592	0.337833	3.6332	3.76806	3.68843	3.60051	3.5234	3.50161	3.06427	3.52867	3.31241	3.33026	3.50653	3.36971	3.83313	3.66389	3.72994	8.66	8.76354	8.86635	8.61397	8.75989	8.76089	8.52042	8.7303	8.50224	8.8189	8.78823	8.65141	8.80122	8.86944	8.74786	5.0268	4.99548	5.17792	5.01346	5.23649	5.25927	5.45615	5.20163	5.18982	5.48864	5.2817	5.2817	4.96809	5.20555	5.01792	1.21235	0.0755411	1.4045	1.1821	0.03921	1.22224	0.0728436	0.767917	-0.11165	8031
ESSGAFSSELSQNHVR	[R].ESSGAFSSELSQNHVR.[A]	A0A072UYD4	A0A072UYD4 [432-447]	A0A072UYD4 1xPhospho [S438(98.9)]	RING-type E3 ubiquitin transferase OS=Medicago truncatula OX=3880 GN=25491020 PE=4 SV=1	1		+			+			1.07063	0.0619707	0.265703	-2.77196	-1.80078	-2.28615	-2.21228	-3.22119	-3.28715	-3.47078	-3.37457	-3.38215	-3.25729	-3.2198	-3.24657	-3.08764	-2.93744	-3.19308	7.90268	8.87958	8.51491	8.39403	7.65249	7.50938	7.27984	7.41447	7.30925	7.53216	7.49985	7.38716	7.59842	7.71836	7.46352	10.6746	10.6804	10.8011	10.6063	10.8737	10.7965	10.7506	10.789	10.6914	10.7895	10.7196	10.6337	10.6861	10.6558	10.6566	1.51072	0.0755633	1.40431	2.69101	0.000269939	3.49494	0.422721	0.344721	0.375377	11586
DGSNSSHGQSNIQSDVQK	[R].DGSNSSHGQSNIQSDVQK.[L]	G7LBC4	G7LBC4 [1706-1723]	G7LBC4 1xPhospho [S]	Spatacsin_C domain-containing protein OS=Medicago truncatula OX=3880 GN=MTR_8g092100 PE=4 SV=2	1		+			+			0.586561	0.0989201	0.252859	-0.798583	0.183074	-0.027565	-0.0302887	-0.741694	-0.581122	-0.833153	-0.863638	-0.608702	-0.605161	-0.955956	-0.454107	-0.445325	-0.560565	-0.500238	7.64602	8.67172	8.48261	8.32418	7.96463	8.04056	7.853	7.78921	7.92541	8.04876	7.59171	8.04494	8.03122	7.93369	7.95303	8.4446	8.48864	8.51017	8.35447	8.70632	8.62169	8.68615	8.65285	8.53411	8.65392	8.54767	8.49905	8.47654	8.49426	8.45327	1.59925	0.0755753	1.40415	1.39436	0.00709301	1.8044	0.342291	0.273402	0.442029	10939
NNNTSAFNTGVESASPEQIMADAVTK	[K].NNNTSAFNTGVESASPEQIMADAVTK.[T]	G7I577	G7I577 [142-167]	G7I577 1xPhospho [S/T]	Plant-specific B3-DNA-binding domain protein OS=Medicago truncatula OX=3880 GN=11414253 PE=4 SV=1	1					+	+		0.261005	0.285103	0.313404	-0.878507	-0.691132	-0.79343	-0.625754	-1.27675	-0.819757	-1.04434	-0.891999	-0.722617	-0.627517	-0.695419	-0.846877	-0.710679	-0.626439	-0.747303	6.34163	6.52513	6.54998	6.48382	6.29462	6.4545	6.23458	6.35403	6.44128	6.63081	6.53916	6.42459	6.43296	6.58496	6.47573	7.22014	7.21626	7.34341	7.10957	7.57137	7.27426	7.27891	7.24603	7.1639	7.25833	7.23458	7.27146	7.14364	7.2114	7.22304	1.28681	0.0755569	1.40407	1.19156	0.0404122	1.21192	1.37338	0.00978946	1.35165	5176
ESVPQYSSEEK	[R].ESVPQYSSEEK.[K]	A0A072USP7	A0A072USP7 [1575-1585]	A0A072USP7 1xPhospho [S1581(95.2)]	Sister chromatid cohesion PDS5-like protein OS=Medicago truncatula OX=3880 GN=25494325 PE=4 SV=1	1					+	+		0.209118	-0.194178	0.198274	-2.73327	-2.49765	-2.66061	-2.5642	-2.87936	-2.74806	-2.8828	-2.78199	-3.00026	-3.17368	-2.97752	-2.91745	-2.64122	-2.60926	-2.62385	8.13648	8.37286	8.3474	8.2503	8.27938	8.3156	8.19328	8.34961	7.71836	7.76288	7.87344	7.81378	8.36019	8.35623	8.36107	10.8697	10.8705	11.008	10.8145	11.1587	11.0637	11.0761	11.1316	10.7186	10.9366	10.851	10.7312	11.0014	10.9655	10.9849	2.31523	0.0755757	1.40403	1.81766	0.0323045	1.28906	1.61839	0.0187231	-1.17845	11605
SDSTAGAR	[R].SDSTAGAR.[F]	G7IQZ2	G7IQZ2 [951-958]	G7IQZ2 1xPhospho [S/T]	LRR receptor-like kinase OS=Medicago truncatula OX=3880 GN=11413360 PE=4 SV=1	1			+		+	+		0.283202	1.21905	0.266634	-5.53433	-5.33559	-5.08035	-5.502	-5.53379	-5.63421	-5.73024	-5.68684	-4.59134	-4.33685	-4.29859	-4.4821	-5.37085	-5.22946	-5.5386	5.27053	5.42962	5.78136	5.26303	5.26679	5.07039	4.98641	5.03562	6.37156	6.79571	6.71836	6.46107	5.30378	5.50144	5.16591	10.8049	10.7652	10.8617	10.765	10.8006	10.7046	10.7166	10.7225	10.9629	11.1326	11.0169	10.9432	10.6746	10.7309	10.7045	1.5031	0.0756637	1.4035	1.34766	0.0283106	1.33519	5.30814	0	6.7852	15712
SINLYSYLPTQPFTTK	[K].SINLYSYLPTQPFTTK.[L]	G7I9X7	G7I9X7 [124-139]	G7I9X7 1xPhospho [S124(100)]	Plant/MHM17-10 protein, putative OS=Medicago truncatula OX=3880 GN=11411531 PE=4 SV=1	1					+	+		0.31504	0.339623	0.229005	1.86286	2.57874	2.17721	2.45141	1.86787	1.98809	1.97342	1.98068	2.53801	2.18407	2.11847	2.328	2.29989	2.16437	2.0803	7.77215	8.1179	7.95594	7.86419	7.94895	7.91409	8.04166	7.97842	7.88142	7.78398	7.70943	7.74416	8.0917	7.86481	7.75556	5.90929	5.53916	5.77873	5.41278	6.08108	5.926	6.06824	5.99774	5.34341	5.59991	5.59096	5.41616	5.79181	5.70044	5.67525	1.81982	0.0756453	1.40342	1.00593	0.0412397	1.20562	1.88984	0.0023253	1.72272	7110
RSLDEWPK	[R].RSLDEWPK.[A]	A0A072TWN9	A0A072TWN9 [93-100]	A0A072TWN9 1xPhospho [S94(100)]	MAPK phosphatase OS=Medicago truncatula OX=3880 GN=25497703 PE=4 SV=1	1						+		-0.0406427	-0.560664	0.328177	2.23266	2.07039	2.30218	1.59128	2.38904	2.1112	2.00213	1.8567	1.67557	1.58496	1.12029	1.7356	2.38995	2.41581	2.44808	5.55459	5.82528	5.66676	5.51728	6.04439	6.07468	6.08108	5.82018	5.10852	5.43296	5.12928	5.1416	5.926	5.95187	5.98413	3.32193	3.75489	3.36457	3.926	3.65535	3.96347	4.07895	3.96347	3.43296	3.848	4.00899	3.40599	3.53605	3.53605	3.53605	1.23736	0.0756726	1.40296	0.0744866	0.804726	-0.137422	1.689	0.000958818	-2.00642	15354
ESTEQDASSGDK	[K].ESTEQDASSGDK.[Q]	G7K7W5	G7K7W5 [145-156]	G7K7W5 1xPhospho [S153(99.5)]	RNA-binding KH domain protein OS=Medicago truncatula OX=3880 GN=11439962 PE=4 SV=2	1						+		0.174966	0.160195	0.260201	-4.94032	-5.02614	-5.11182	-4.80628	-5.24078	-5.24161	-4.9602	-5.14184	-5.02793	-5.01667	-4.90159	-4.99746	-4.95141	-4.81104	-4.89527	6.82782	6.77347	6.74281	7.01346	6.72656	6.67807	6.8679	6.72247	6.82273	6.91886	6.95884	6.80864	6.93074	6.97384	6.83036	11.7681	11.7996	11.8546	11.8197	11.9673	11.9197	11.8281	11.8643	11.8507	11.9355	11.8604	11.8061	11.8821	11.7849	11.7256	1.54314	0.0756778	1.40277	0.963761	0.1037	0.906941	1.16481	0.0460778	0.930081	2261
TGATTSSVR	[K].TGATTSSVR.[D]	A0A072U7K6	A0A072U7K6 [1041-1049]	A0A072U7K6 1xPhospho [S1046(90.1)]	Nuclear matrix constituent-like protein OS=Medicago truncatula OX=3880 GN=25497658 PE=4 SV=1	1						+		-0.00825059	0.28724	0.218735	-6.40697	-6.16913	-6.08722	-6.36164	-6.24657	-6.18837	-6.18638	-6.37065	-5.94683	-5.89143	-5.98655	-6.01818	-5.98267	-6.02839	-6.07671	6.40599	6.72928	6.94251	6.45943	6.70874	6.67384	6.64962	6.49825	6.97499	7.1639	7.03562	6.90087	6.94251	6.91049	6.90929	12.813	12.8984	13.0297	12.8211	12.9553	12.8622	12.836	12.8689	12.9218	13.0553	13.0222	12.919	12.9252	12.9389	12.986	1.94725	0.0756577	1.40271	0.0323846	0.941279	-0.0439467	2.86735	0.00127839	1.90073	8695
FPGRDNESLAPIFTPPR	[R].FPGRDNESLAPIFTPPR.[S]	G7K569	G7K569 [182-198]	G7K569 1xPhospho [T195(100)]	Protein transporter OS=Medicago truncatula OX=3880 GN=11436153 PE=4 SV=1	1								0.0470071	-0.0708545	0.174036	-2.86675	-2.81917	-2.75911	-2.79143	-2.83666	-2.8942	-2.8136	-2.88003	-2.87613	-2.89135	-3.06597	-2.87445	-2.69352	-2.65958	-2.69315	8.1298	8.21529	8.33226	8.25077	8.30424	8.19081	8.19476	8.19525	8.22689	8.25833	7.98755	8.14313	8.32238	8.25644	8.17143	10.9965	11.0345	11.0914	11.0422	11.1409	11.085	11.0084	11.0753	11.103	11.1497	11.0535	11.0176	11.0159	10.916	10.8646	3.10235	0.0756258	1.40269	0.790022	0.4868	0.362987	0.683709	0.246062	-0.471995	11822
VSVPSPSGSQSLSPK	[K].VSVPSPSGSQSLSPK.[Q]	A0A072TT08	A0A072TT08 [205-219]	A0A072TT08 2xPhospho [S209(99.9);S217(100)]	Cyclin-dependent kinase OS=Medicago truncatula OX=3880 GN=25501719 PE=4 SV=1	2					+	+		0.195731	0.154473	0.160546	1.50045	1.60385	1.62388	1.61745	1.38116	1.40465	1.38456	1.39233	1.62339	1.63312	1.4715	1.45258	1.52208	1.5558	1.57579	9.9935	10.082	10.1482	10.0188	9.98627	9.99336	9.99817	10.0199	9.99365	10.1306	9.99859	9.96275	10.0492	10.0798	10.0788	8.49305	8.47816	8.52435	8.40131	8.60511	8.58871	8.61361	8.62753	8.37025	8.49745	8.52709	8.51017	8.52709	8.52395	8.50303	3.98161	0.0757759	1.40227	3.25394	0.0163193	1.51237	1.72375	0.0307847	1.04051	9830
AYSFTLEEDTTNYGAYEK	[R].AYSFTLEEDTTNYGAYEK.[G]	G7KEA8	G7KEA8 [396-413]	G7KEA8 1xPhospho [S398(100)]	Ubiquitin-activating enzyme E1 1 OS=Medicago truncatula OX=3880 GN=MTR_5g072480 PE=3 SV=1	1					+	+		0.166322	0.299133	0.180013	-6.16671	-6.05834	-6.04532	-6.0173	-6.23639	-6.22148	-6.27176	-6.22333	-5.97842	-5.8896	-6.04809	-5.84032	-5.99902	-6.09108	-6.08458	7.06717	7.13648	7.18785	7.19476	7.224	7.14568	7.05311	7.13853	7.25456	7.48623	7.25644	7.34961	7.29002	7.09276	6.93428	13.2339	13.1948	13.2332	13.2121	13.4604	13.3672	13.3249	13.3619	13.233	13.3758	13.3045	13.1899	13.289	13.1838	13.0189	2.84155	0.0758164	1.40206	2.51669	0.0376765	1.23431	3.11861	0.000906037	2.02575	10738
AAAASNWSNGSAESSPR	[R].AAAASNWSNGSAESSPR.[S]	G7JKQ6	G7JKQ6 [834-850]	G7JKQ6 2xPhospho [S844(100);S848(99.4)]	Dynamin-2B-like protein OS=Medicago truncatula OX=3880 GN=11420883 PE=3 SV=1	2					+	+		0.403702	0.352167	0.226926	-3.53295	-3.66058	-3.70468	-3.64282	-4.1104	-3.97793	-4.03353	-4.03397	-3.64409	-3.70879	-3.69501	-3.69927	-3.82969	-3.91153	-3.69487	9.45039	9.25668	9.31084	9.27845	8.96578	9.01987	8.99237	8.96492	9.21043	9.21989	9.10617	9.07521	9.13109	8.99181	9.11504	12.9833	12.9173	13.0155	12.9213	13.0762	12.9978	13.0259	12.9989	12.8545	12.9287	12.8012	12.7745	12.9608	12.9033	12.8099	1.83903	0.0757963	1.40181	3.94157	0.000484581	2.77414	4.56783	0.000182213	2.69159	10137
RNASAASDLSSTSSQSGSTNPASLR	[R].RNASAASDLSSTSSQSGSTNPASLR.[R]	A0A072UIT2	A0A072UIT2 [205-229]	A0A072UIT2 1xPhospho [S208(100)]	Putative adenosinetriphosphatase OS=Medicago truncatula OX=3880 GN=25495967 PE=4 SV=1	1			+		+	+		0.362515	0.926524	0.229956	-0.221643	-0.0442371	-0.191522	-0.472943	-0.501108	-0.534313	-0.61433	-0.730655	0.301389	0.342836	0.351248	0.330217	-0.403908	-0.31649	-0.37504	7.36632	7.3837	7.32733	6.93899	7.19377	7.15987	7.20457	7.00338	7.46025	7.66747	7.4733	7.48301	7.19377	7.11061	7	7.58797	7.42794	7.51885	7.41193	7.69488	7.69418	7.8189	7.73403	7.15886	7.32463	7.12205	7.15279	7.59768	7.4271	7.37504	1.80215	0.0758502	1.40113	1.90939	0.00750343	1.78929	5.6872	0	6.08744	15165
RSSDGQVK	[K].RSSDGQVK.[S]	A0A072UGM4	A0A072UGM4 [157-164];A0A072U0H4 [158-165]	A0A072UGM4 1xPhospho [S158(92.9)];A0A072U0H4 1xPhospho [S159(92.9)]	PHD finger alfin-like protein OS=Medicago truncatula OX=3880 GN=25491446 PE=4 SV=1	1	Shared				+	+		0.267427	0.196868	0.262325	-4.92916	-4.74398	-4.84015	-4.68308	-5.08797	-5.16126	-4.98318	-5.03367	-4.84401	-4.91114	-5.07393	-4.64952	-4.88756	-4.89928	-4.62573	5.67243	5.85798	5.8679	5.86295	5.65535	5.49185	5.63227	5.61765	5.57289	5.66676	5.39917	5.77873	5.63227	5.66391	5.85798	10.6016	10.602	10.708	10.546	10.7433	10.6531	10.6154	10.6513	10.4169	10.5779	10.4731	10.4283	10.5198	10.5632	10.4837	1.52415	0.0759092	1.40068	2.16769	0.012515	1.60924	1.06788	0.035079	1.00569	19063
VPSLSDLENK	[K].VPSLSDLENK.[G]	G7J457	G7J457 [311-320]	G7J457 1xPhospho [S315(93)]	Putative VPS9 domain-containing protein OS=Medicago truncatula OX=3880 GN=11418024 PE=4 SV=1	1						+		0.0408993	0.565475	0.228431	-3.48048	-3.41926	-3.59646	-3.51402	-3.65198	-3.5489	-3.46251	-3.51043	-3.01571	-2.90672	-3.01586	-2.97364	-3.27708	-3.41319	-3.2548	7.17093	7.18982	7.08108	7.10014	7.23745	7.19476	7.25927	7.26303	7.50383	7.78267	7.55228	7.53138	7.47897	7.2384	7.24793	10.6514	10.6091	10.6775	10.6142	10.8894	10.7437	10.7218	10.7735	10.5195	10.6894	10.5681	10.505	10.7561	10.6516	10.5027	1.81711	0.0759446	1.40038	0.316564	0.615033	0.264484	4.65706	4.37342e-05	3.82622	9651
VAFSDTPTTVFWTDYVATR	[R].VAFSDTPTTVFWTDYVATR.[W]	A0A072UH31	A0A072UH31 [172-190]	A0A072UH31 1xPhospho [T189(91)]	Mitogen-activated protein kinase OS=Medicago truncatula OX=3880 GN=11433523 PE=4 SV=1	1		+			+	+		0.714783	0.212648	0.301025	-3.16246	-2.32911	-1.91209	-3.29393	-3.3112	-3.41346	-3.61657	-3.2155	-3.29117	-3.12435	-3.17607	-3.11454	-3.194	-3.09912	-2.97135	6.98982	7.75822	8.17842	6.71562	7.06178	6.91049	6.70874	7.0433	6.75622	7.09276	6.90328	6.95303	6.86047	6.98755	6.98299	10.1523	10.0873	10.0905	10.0095	10.373	10.324	10.3253	10.2588	10.0474	10.2171	10.0794	10.0676	10.0545	10.0867	9.95434	1.32484	0.0760638	1.39962	1.08506	0.0124031	1.6139	1.17754	0.0256664	1.09063	18224
KPNGLASNGSFGDR	[K].KPNGLASNGSFGDR.[I]	A0A072U493	A0A072U493 [14-27]	A0A072U493 1xPhospho [S20(91.9)]	FAD/NAD(P)-binding oxidoreductase family protein OS=Medicago truncatula OX=3880 GN=MTR_7g115310 PE=4 SV=1	1			+		+	+		0.400898	0.789405	0.252975	-0.48229	-0.334031	-0.471573	-0.42408	-0.843964	-0.802019	-0.776062	-0.893523	0.193517	-0.00601101	-0.208158	-0.137294	-0.654655	-0.397465	-0.675631	6.88753	7.00225	6.84674	6.84925	6.63662	6.65249	6.66107	6.66107	7.14771	7.16692	7.01681	6.96809	6.80478	6.95303	6.58646	7.36982	7.33628	7.31832	7.27333	7.48059	7.4545	7.43713	7.55459	6.9542	7.17293	7.22497	7.10538	7.45943	7.3505	7.26209	1.58692	0.0761175	1.3995	4.09677	0.000515222	2.8146	3.86384	0	4.11365	3964
YIQEGYTQPVDHSSKR	[K].YIQEGYTQPVDHSSKR.[T]	G7KFG8	G7KFG8 [13-28]	G7KFG8 1xPhospho [S/Y/T]	Calmodulin-domain kinase CDPK protein OS=Medicago truncatula OX=3880 GN=11418713 PE=4 SV=1	1								0.00467205	-0.10893	0.290644	-5.90332	-5.71152	-5.58756	-5.63414	-5.66083	-5.57675	-5.72308	-5.89456	-5.92194	-5.65166	-6.15332	-5.56403	-5.55765	-5.45062	-5.26122	5.66107	5.848	6.04439	5.88264	6.19967	6.19771	6.03122	5.83794	5.80219	6.15381	5.60881	6.05311	6.04658	6.07039	6.21917	11.5644	11.5595	11.632	11.5168	11.8605	11.7745	11.7543	11.7325	11.7241	11.8055	11.7621	11.6171	11.6042	11.521	11.4804	1.36805	0.076151	1.39937	0.0163395	0.968893	0.0237387	0.305565	0.279694	-0.435879	10016
TVDAGSSFYGSPGSSYMYNPSPYGYVSQPPPPPFPVVR	[R].TVDAGSSFYGSPGSSYMYNPSPYGYVSQPPPPPFPVVR.[L]	G7J263	G7J263 [23-60]	G7J263 1xPhospho [S33(99.7)]	Heterogeneous nuclear ribonucleoprotein OS=Medicago truncatula OX=3880 GN=11439103 PE=4 SV=1	1					+	+		0.288901	0.28537	0.260691	-0.999475	-1.42612	-1.38549	-1.22126	-1.61667	-1.43508	-1.49234	-1.64386	-1.24139	-1.16712	-1.36609	-1.27187	-1.34357	-1.13691	-1.37841	7.10538	6.82655	6.93192	6.98868	6.77479	6.82655	6.8009	6.80735	6.87652	6.90809	6.67666	6.81506	6.95884	7.04002	6.83542	8.10486	8.25267	8.31741	8.20994	8.39146	8.26162	8.29324	8.45121	8.1179	8.07521	8.04275	8.08693	8.30241	8.17692	8.21383	1.53183	0.0761191	1.39933	1.42081	0.0246832	1.3826	2.34779	0.00226712	1.73351	18162
AQVSEVK	[K].AQVSEVK.[GS]	B7FGH4	B7FGH4 [138-144];G7IFV1 [140-146]	B7FGH4 1xPhospho [S141(100)];G7IFV1 1xPhospho [S143(100)]	Putative Longin-like domain-containing protein OS=Medicago truncatula OX=3880 GN=MTR_4g083490 PE=2 SV=1	1	Shared		+		+	+		0.308737	0.696088	0.226297	-0.0980453	-0.0731831	-0.0674973	-0.28592	-0.522587	-0.392858	-0.35737	-0.48678	0.361051	0.241909	0.041029	0.380767	-0.194386	-0.307329	-0.13909	10.6854	10.5935	10.6507	10.3441	10.5925	10.5391	10.5984	10.3376	10.8166	10.8759	10.6419	10.8335	10.6015	10.472	10.5228	10.7834	10.6667	10.7182	10.63	11.115	10.9319	10.9558	10.8244	10.4555	10.634	10.6008	10.4528	10.7959	10.7793	10.6619	1.83587	0.0764007	1.39839	2.50417	0.00610132	1.87244	3.68858	4.02166e-05	3.72007	18890
SGGSIAK	[K].SGGSIAK.[T]	A2Q555	A2Q555 [257-263]	A2Q555 1xPhospho [S257(100)]	Nucleosome/chromatin assembly factor group protein OS=Medicago truncatula OX=3880 GN=11437707 PE=2 SV=1	1						+		-0.0617645	0.260978	0.282917	-5.50725	-5.56481	-5.78939	-5.83207	-5.79607	-5.48364	-5.66166	-5.50508	-5.44892	-5.21199	-5.27267	-5.46896	-5.45911	-5.25953	-5.26746	6.29094	6.25361	6.06178	5.9472	6.10852	6.29829	6.17592	6.30195	6.38024	6.80864	6.6453	6.33807	6.34873	6.50144	6.48543	11.7982	11.8184	11.8512	11.7793	11.9046	11.7819	11.8376	11.807	11.8292	12.0206	11.918	11.807	11.8078	11.761	11.7529	1.40184	0.0765496	1.39812	0.228311	0.574111	-0.29568	1.4412	0.0108476	1.32386	6951
SPGSATFYLSPGVVSPAQSTAGR	[R].SPGSATFYLSPGVVSPAQSTAGR.[E]	G7JQG0	G7JQG0 [206-228]	G7JQG0 1xPhospho [S220(100)]	Cytochrome B561, amino-terminal protein OS=Medicago truncatula OX=3880 GN=11411071 PE=4 SV=1	1					+	+		0.518213	0.578791	0.389469	0.656698	0.590341	0.668064	0.743435	0.0901499	-0.0276856	0.147392	0.375832	0.889977	0.613126	0.746897	0.65085	0.306331	0.418027	0.883313	6.55152	6.74819	6.732	6.7046	6.60585	6.53761	6.54998	6.59694	6.72792	6.83036	6.74012	6.65535	6.52356	6.59395	6.65678	5.89482	6.15785	6.06393	5.96116	6.5157	6.56529	6.40259	6.2211	5.83794	6.21723	5.99322	6.0045	6.21723	6.17592	5.77347	1.0913	0.0765241	1.39797	2.91408	0.000808081	2.72271	2.82864	0.00010948	2.82599	16523
GAPQSYSFNQSLEETK	[R].GAPQSYSFNQSLEETK.[E]	A0A072VGA0	A0A072VGA0 [457-472]	A0A072VGA0 1xPhospho [S461(91.3)]	Microtubule-associated protein 70-1 OS=Medicago truncatula OX=3880 GN=25482554 PE=4 SV=1	1			+		+	+		0.345247	0.751254	0.264092	-2.43643	-2.36799	-2.40096	-2.53226	-2.78351	-2.82175	-2.63164	-2.88173	-2.03432	-1.87425	-2.05948	-2.14557	-2.66192	-2.47017	-2.4146	5.94251	5.98868	6.02237	5.91648	6.30925	6.12515	6.47086	6.11686	5.75489	5.87529	5.62352	5.45286	6.03782	6.06393	5.93546	8.37895	8.35667	8.42333	8.44874	9.09276	8.94691	9.1025	8.99859	7.78921	7.74953	7.68299	7.59842	8.69975	8.53411	8.35005	1.50624	0.0766259	1.39781	2.775	0.00269243	2.10457	4.15115	0	4.22562	11960
SAPNSPFASSTIGSPHR	[K].SAPNSPFASSTIGSPHR.[D]	G7KFG0	G7KFG0 [772-788]	G7KFG0 1xPhospho [S785(100)]	Calcium-binding EF hand-like protein OS=Medicago truncatula OX=3880 GN=11433948 PE=4 SV=2	1		+			+			0.629355	0.0158738	0.269025	-4.03806	-3.2735	-3.58584	-3.47772	-4.31509	-4.0315	-4.18669	-4.35926	-4.22266	-4.22326	-4.23827	-4.14486	-4.00312	-3.97805	-3.88117	7.67807	8.45943	8.23601	8.2114	7.56377	7.77017	7.59917	7.44874	7.64024	7.72178	7.64024	7.62498	7.79831	7.76885	7.78594	11.7161	11.7329	11.8219	11.6891	11.8789	11.8017	11.7859	11.808	11.8629	11.945	11.8785	11.7698	11.8014	11.7469	11.6671	1.4755	0.0766642	1.39756	1.91481	0.0020275	2.26706	0.0743485	0.813129	0.0898922	6524
NAQRLSPGK	[K].NAQRLSPGK.[N]	G7I5S9	G7I5S9 [59-67]	G7I5S9 1xPhospho [S64(100)]	CTC-interacting domain protein, putative OS=Medicago truncatula OX=3880 GN=11429627 PE=4 SV=1	1								0.239982	0.13761	0.231447	4.23655	3.75357	3.8465	3.82782	3.7696	3.63906	3.54267	3.75317	3.86229	4.00286	3.61291	3.7769	3.86762	3.90909	3.94601	8.98071	8.94339	8.96751	8.9571	9.09513	9.07868	8.77149	9.09302	8.97499	9.11972	8.90569	8.94281	9.01737	8.84455	8.89087	4.74416	5.18982	5.12102	5.12928	5.32553	5.43962	5.22882	5.33985	5.1127	5.11686	5.29278	5.16591	5.14975	4.93546	4.94486	1.77432	0.0766923	1.39726	1.02448	0.0599457	1.08605	0.683771	0.109751	0.697368	4878
GGASTVNSGVVMPLTPSSGTMEPVPLFR	[R].GGASTVNSGVVMPLTPSSGTMEPVPLFR.[D]	A0A072VK13	A0A072VK13 [42-69]	A0A072VK13 1xPhospho [T61(87.4)]	Serine/threonine protein phosphatase 2A regulatory subunit OS=Medicago truncatula OX=3880 GN=25483949 PE=3 SV=1	1					+	+		0.329296	0.412337	0.439128	-0.209774	-0.253517	-0.322401	-0.237579	-0.670583	-0.655617	-0.631111	-0.383146	-0.622153	0.0565839	0.0178938	-0.143432	-0.0863519	0.232342	-0.58395	5.92362	5.86542	5.9331	5.60288	5.66391	5.69488	5.70874	5.71699	5.43962	5.96347	6.02015	5.84298	5.74147	6.08534	5.56986	6.1334	6.11894	6.2555	5.84046	6.3345	6.3505	6.33985	6.10014	6.06178	5.90689	6.00225	5.98641	5.82782	5.853	6.15381	1.0188	0.0766837	1.39711	2.42292	0.00530828	1.91538	1.2881	0.00494631	1.52698	12038
KGSPSEIISPDAK	[R].KGSPSEIISPDAK.[T]	A0A072V606	A0A072V606 [711-723]	A0A072V606 1xPhospho [S713(94.2)]	LRR receptor-like kinase family protein OS=Medicago truncatula OX=3880 GN=11412940 PE=4 SV=1	1								0.141324	0.146202	0.239166	-0.0852103	-0.00427675	0.0597568	-0.237267	-0.224808	-0.306662	-0.116372	-0.184453	-0.225427	0.0286322	-0.0297647	-0.0209274	-0.0933313	0.0682936	0.118314	7.58721	7.65893	7.65893	7.42878	7.67666	7.54071	7.71905	7.65033	7.15482	7.51728	7.39146	7.4187	7.66888	7.71287	7.7286	7.67243	7.6632	7.59917	7.66605	7.90147	7.84737	7.83542	7.83479	7.38024	7.48864	7.42122	7.43962	7.76222	7.64458	7.61029	1.69643	0.0766784	1.39708	0.957972	0.140971	0.805551	1.11144	0.0591775	0.866705	13093
SSDSEER	[R].SSDSEER.[S]	A0A072TT08	A0A072TT08 [304-310]	A0A072TT08 1xPhospho [S305(99.6)]	Cyclin-dependent kinase OS=Medicago truncatula OX=3880 GN=25501719 PE=4 SV=1	1						+		0.128151	0.292585	0.24326	-2.67543	-2.49631	-2.48214	-2.52356	-2.63933	-2.67463	-2.77314	-2.60295	-2.22457	-2.21947	-2.44813	-2.62753	-2.49146	-2.51049	-2.2858	5.81762	5.98185	6.04221	5.87774	5.96578	5.91409	5.84046	6.02459	6.14568	6.27798	6.07895	5.88264	6.03562	6.01346	6.21723	8.49305	8.47816	8.52435	8.40131	8.60511	8.58871	8.61361	8.62753	8.37025	8.49745	8.52709	8.51017	8.52709	8.52395	8.50303	1.65891	0.0766764	1.39689	1.16827	0.13772	0.812949	1.50098	0.00725522	1.42832	16840
SRSPPPPR	[R].SRSPPPPR.[R]	G7IJA2	G7IJA2 [54-61]	G7IJA2 1xPhospho [S56(99.6)]	Putative nucleotide-binding alpha-beta plait domain, RNPS1, RNA recognition OS=Medicago truncatula OX=3880 GN=11406805 PE=4 SV=1	1					+			0.249331	-0.0800694	0.252182	-2.75651	-3.09425	-2.89583	-3.05851	-3.22882	-3.1974	-3.29188	-3.08433	-3.07072	-3.35747	-3.66609	-3.02842	-3.08002	-2.94163	-2.82362	6.1819	5.80993	6.16189	5.89482	5.90689	5.77873	5.78921	5.89724	5.6865	5.50144	5.40939	5.78921	6	5.90448	5.97728	8.9384	8.90418	9.05772	8.95332	9.13571	8.97613	9.08108	8.98157	8.75722	8.85891	9.07548	8.81762	9.08002	8.84612	8.8009	1.58635	0.0766828	1.39684	1.50252	0.0298761	1.3174	0.206306	0.419821	-0.315159	16757
NLASSSGSGSR	[K].NLASSSGSGSR.[S]	G7K2L1	G7K2L1 [146-156]	G7K2L1 1xPhospho [S151(99.1)]	Plant intracellular ras group-related LRR protein OS=Medicago truncatula OX=3880 GN=11409402 PE=4 SV=1	1					+	+		0.341673	0.372972	0.193984	-3.80571	-3.93807	-3.98592	-4.04523	-4.30997	-4.30981	-4.21045	-4.3114	-3.91474	-3.80655	-3.99993	-3.92852	-4.04106	-4.14568	-4.08753	7.45286	7.37504	7.40344	7.18587	7.04439	6.98527	6.96116	6.88631	7.05745	7.26866	6.93664	6.96463	6.99209	6.87036	6.93782	11.2586	11.3131	11.3894	11.2311	11.3544	11.2951	11.1716	11.1977	10.9722	11.0752	10.9366	10.8932	11.0331	11.016	11.0253	2.38057	0.076749	1.39632	3.02319	0.00257069	2.17962	3.66687	0.000219481	2.53549	5102
VILDDSSLSTESSR	[K].VILDDSSLSTESSR.[Q]	G7JLE3	G7JLE3 [104-117]	G7JLE3 1xPhospho [S115(99.6)]	Exocyst subunit Exo70 family protein OS=Medicago truncatula OX=3880 GN=11413559 PE=3 SV=1	1					+			0.19285	0.111183	0.206092	-1.27863	-1.18739	-1.24982	-1.33272	-1.51895	-1.42643	-1.49187	-1.38271	-1.38605	-1.42423	-1.33592	-1.22902	-1.27933	-1.29093	-1.17643	8.13288	8.22497	8.21432	7.93664	8.03947	8.02292	7.96058	8.05962	8.03727	8.22448	8.21675	8.21868	8.08481	8.01011	8.03837	9.41151	9.41236	9.46414	9.26936	9.55842	9.44936	9.45245	9.44232	9.42333	9.64872	9.55267	9.4477	9.36413	9.30104	9.2148	2.12419	0.0767483	1.39612	2.36603	0.027455	1.34591	1.10676	0.0977988	0.729416	9525
RRADSPVR	[R].RRADSPVR.[R]	G7IJA2	G7IJA2 [248-255]	G7IJA2 1xPhospho [S252(100)]	Putative nucleotide-binding alpha-beta plait domain, RNPS1, RNA recognition OS=Medicago truncatula OX=3880 GN=11406805 PE=4 SV=1	1								0.114237	-0.142644	0.311598	-3.73285	-3.62992	-3.5279	-3.9221	-3.80659	-3.91868	-3.84459	-3.69987	-3.79375	-3.92818	-3.90957	-4.20881	-3.75809	-3.45037	-3.30905	5.20555	5.27426	5.52982	5.03122	5.32912	5.05745	5.23649	5.2817	4.96347	4.93074	5.16591	4.60881	5.32193	5.39575	5.49185	8.9384	8.90418	9.05772	8.95332	9.13571	8.97613	9.08108	8.98157	8.75722	8.85891	9.07548	8.81762	9.08002	8.84612	8.8009	1.27781	0.0768963	1.39527	0.556742	0.271292	0.583835	0.698101	0.102657	-0.716167	15254
RIVQENNKESDTEK	[K].RIVQENNKESDTEK.[A]	G7JPX6	G7JPX6 [109-122]	G7JPX6 1xPhospho [S118(100)]	Hsp20/alpha crystallin family protein OS=Medicago truncatula OX=3880 GN=11440573 PE=2 SV=1	1						+		0.115062	0.3361	0.305181	1.47681	1.68437	1.72944	1.47154	1.3687	1.58556	1.61298	1.33468	1.71965	1.89426	1.9397	1.69271	1.7797	1.60983	1.95245	7.64674	7.89966	7.99435	7.38802	7.96116	7.92184	8.05094	7.59395	7.94075	8.22159	8.03562	7.83226	8.39146	8.10329	8.57743	6.16993	6.21529	6.26491	5.91648	6.59246	6.33628	6.43796	6.25927	6.2211	6.32733	6.09592	6.13955	6.61176	6.49346	6.62498	1.30028	0.0770491	1.39488	0.53917	0.27479	0.57841	1.91374	0.00231508	1.72444	6035
TQDNEGSQGK	[R].TQDNEGSQGK.[V]	A0A072VMP0	A0A072VMP0 [457-466]	A0A072VMP0 1xPhospho [S463(100)]	Histone deacetylation protein Rxt3 OS=Medicago truncatula OX=3880 GN=25484514 PE=4 SV=1	1						+		0.0585717	0.200316	0.272162	-4.68181	-4.56357	-4.5657	-4.67658	-4.62724	-4.78804	-4.7345	-4.57216	-4.55828	-4.43761	-4.50817	-4.41662	-4.5423	-4.44555	-4.23712	6.95536	7.06178	7.25456	6.89603	7.04876	6.81378	6.82655	7.04002	6.8936	7.12515	6.98413	7.01681	7.03012	7.224	7.45039	11.6372	11.6253	11.8203	11.5726	11.676	11.6018	11.561	11.6122	11.4519	11.5628	11.4923	11.4334	11.5724	11.6695	11.6875	1.45018	0.0773134	1.3942	0.442005	0.481061	0.36769	1.83583	0.0137583	1.25976	17885
MGGSENPK	[-].MGGSENPK.[A]	A0A072VQ10	A0A072VQ10 [1-8]	A0A072VQ10 1xMet-loss [N-Term];1xPhospho [S4(100)]	RING-type E3 ubiquitin transferase OS=Medicago truncatula OX=3880 GN=25484932 PE=4 SV=1	1						+		-0.0915124	0.496162	0.314801	0.257772	0.0567226	-0.680412	0.162148	-0.0138569	0.0724516	0.129319	-0.0256338	0.541131	0.634304	0.506896	0.464598	0.0785093	0.540826	0.446778	6.91169	6.96	6.85175	6.79442	7.07361	6.93664	6.96347	7.00338	6.86666	7.11166	6.8802	6.93546	6.98299	7.25644	7.07468	6.65392	6.90328	7.53216	6.63227	7.08746	6.86419	6.83416	7.02901	6.32553	6.47735	6.3733	6.47086	6.90448	6.71562	6.6279	1.265	0.0772928	1.39418	0.162508	0.583438	-0.288734	4.14335	6.62617e-05	3.27422	72
SSFTSYPPPGGR	[K].SSFTSYPPPGGR.[S]	A0A072VAE8	A0A072VAE8 [257-268]	A0A072VAE8 1xPhospho [T/S/Y]	Topoisomerase II-associated protein PAT1 OS=Medicago truncatula OX=3880 GN=25487016 PE=4 SV=1	1			+		+	+		0.393606	0.613791	0.280211	0.471752	0.391579	0.0584598	0	-0.0995355	-0.0898671	-0.173115	-0.290115	0.367439	0.469803	0.516465	0.448825	0.0117774	0.319973	0.0194087	5.87774	5.93074	5.79181	5.59991	5.73335	5.7252	5.64962	5.42962	5.99095	6.12515	5.76818	5.848	5.62059	5.78921	5.48864	5.40599	5.53916	5.73335	5.59991	5.83289	5.81506	5.82273	5.71973	5.62352	5.65535	5.25172	5.39917	5.60881	5.46923	5.46923	1.40719	0.077279	1.39411	1.67957	0.00847891	1.73655	4.47761	4.7532e-05	3.94153	7885
VMDSSEICHDDSSPSVK	[K].VMDSSEICHDDSSPSVK.[A]	G7J435	G7J435 [39-55]	G7J435 1xPhospho [S51(99.2)]	Phosphoenolpyruvate carboxykinase [ATP] protein OS=Medicago truncatula OX=3880 GN=11433679 PE=3 SV=2	1		+			+	+		0.70084	0.390371	0.276664	1.67628	2.45014	2.02222	2.0448	1.15772	1.33027	1.52923	1.37287	1.83378	2.02288	1.37431	1.72059	1.56341	1.71621	1.59294	7.1809	7.90629	7.51728	7.46434	6.94953	7.11686	6.95884	6.93664	7.24317	7.71218	6.9472	7.40429	7.2555	7.17891	7.1809	5.50462	5.45615	5.49506	5.41954	5.79181	5.7866	5.42962	5.56377	5.40939	5.6893	5.57289	5.6837	5.69209	5.46271	5.58797	1.42515	0.0773383	1.39395	2.1418	0.000983607	2.54182	1.33153	0.0049934	1.52353	9589
VPSLSDLENK	[K].VPSLSDLENK.[G]	G7J457	G7J457 [311-320]	G7J457 1xPhospho [S]	Putative VPS9 domain-containing protein OS=Medicago truncatula OX=3880 GN=11418024 PE=4 SV=1	1			+			+		0.149836	0.592509	0.222848	-1.51007	-1.42025	-1.45017	-1.45328	-1.6873	-1.52279	-1.55989	-1.66312	-1.00089	-0.95045	-1.07249	-1.03925	-1.46144	-1.38762	-1.30724	9.14134	9.18884	9.22738	9.16088	9.20212	9.22086	9.16189	9.11035	9.51865	9.73894	9.49566	9.46577	9.29462	9.26397	9.1955	10.6514	10.6091	10.6775	10.6142	10.8894	10.7437	10.7218	10.7735	10.5195	10.6894	10.5681	10.505	10.7561	10.6516	10.5027	1.86189	0.0773765	1.39331	1.84602	0.0688298	1.0413	4.78602	0	4.01504	9653
THSDTKPDSGEVPVK	[R].THSDTKPDSGEVPVK.[L]	G7I9X7	G7I9X7 [209-223]	G7I9X7 1xPhospho [T213(99.4)]	Plant/MHM17-10 protein, putative OS=Medicago truncatula OX=3880 GN=11411531 PE=4 SV=1	1								0.165856	-0.107107	0.288853	3.07797	3.53445	3.10238	3.62477	3.29548	3.23211	3.13535	3.0132	3.07571	3.04358	3.06117	3.06725	3.57931	3.52211	3.27224	8.98726	9.07361	8.88111	9.03755	9.37656	9.1581	9.20359	9.01095	8.41912	8.6435	8.65213	8.48341	9.37112	9.22255	8.94749	5.90929	5.53916	5.77873	5.41278	6.08108	5.926	6.06824	5.99774	5.34341	5.59991	5.59096	5.41616	5.79181	5.70044	5.67525	1.36435	0.077356	1.39329	0.486094	0.223841	0.649732	0.872408	0.125195	-0.661678	17684
GGEQQATSQDATMTER	[K].GGEQQATSQDATMTER.[T]	G7LC12	G7LC12 [259-274]	G7LC12 1xPhospho [T/S]	26S proteasome non-ATPase regulatory subunit-like protein OS=Medicago truncatula OX=3880 GN=11413707 PE=4 SV=1	1					+	+		0.583515	-0.16994	0.222221	-4.24402	-4.07	-3.93414	-4.29317	-4.65274	-4.70372	-4.79859	-4.72035	-4.84853	-5.00356	-4.81583	-4.88724	-4.59543	-4.49618	-4.39828	7.02569	7.1127	7.35403	6.91409	6.89603	6.732	6.55919	6.732	6.4363	6.3837	6.52513	6.34518	6.78005	6.824	6.72383	11.2697	11.1827	11.2882	11.2073	11.5488	11.4357	11.3578	11.4523	11.2848	11.3873	11.341	11.2324	11.3755	11.3202	11.1221	1.86826	0.0774318	1.39284	3.25246	0.000410256	3.10771	1.80622	0.0226928	-1.12625	2750
RSRSPILFGPQVPLAPLQR	[R].RSRSPILFGPQVPLAPLQR.[G]	Q7XYX8	Q7XYX8 [47-65]	Q7XYX8 1xPhospho [S50(92.3)]	AKIN beta1 OS=Medicago truncatula OX=3880 GN=11424555 PE=2 SV=1	1			+		+	+		0.393148	0.59801	0.251673	1.14621	1.49453	1.43706	1.31506	0.856983	0.911358	1.12651	0.925423	1.55587	1.74921	1.37132	1.53592	1.11722	1.21849	1.28452	8.61545	8.62278	8.78136	8.47695	8.53294	8.49105	8.49546	8.45368	9.10276	9.43921	9.02237	9.10198	8.48704	8.57516	8.47533	7.46923	7.12825	7.3443	7.16189	7.67596	7.57969	7.36894	7.52826	7.54689	7.69	7.65105	7.56605	7.36982	7.35667	7.19081	1.57765	0.0777339	1.39175	2.17284	0.00420567	1.99523	3.07061	7.56109e-05	3.03095	15384
LESSSGR	[R].LESSSGR.[V]	A0A072U553	A0A072U553 [526-532]	A0A072U553 1xPhospho [S530(90.8)]	Calcium-dependent phospholipid-binding copine family protein OS=Medicago truncatula OX=3880 GN=25501980 PE=4 SV=1	1					+	+		0.419524	0.564002	0.328501	-4.34689	-4.7785	-4.60394	-4.41919	-4.80429	-5.00931	-5.19633	-4.81668	-4.42076	-4.53512	-4.28348	-4.33123	-4.65127	-4.78245	-4.45073	6.66818	6.26679	6.52199	6.51885	6.42122	6.07895	5.92837	6.2891	6.56529	6.64386	6.78005	6.59395	6.41616	6.30925	6.56224	11.0151	11.0453	11.1259	10.938	11.2255	11.0883	11.1247	11.1058	10.9861	11.179	11.0635	10.9252	11.0674	11.0917	11.013	1.21729	0.077889	1.39117	1.6909	0.00744664	1.79194	2.70639	0.000185158	2.71237	13329
VSDSSTSMVVPPSPASNTK	[K].VSDSSTSMVVPPSPASNTK.[G]	G7IY76	G7IY76 [895-913]	G7IY76 1xPhospho [S/T]	Enhancer of mRNA-decapping-like protein OS=Medicago truncatula OX=3880 GN=11444866 PE=4 SV=1	1					+			0.406545	0.0817345	0.291255	-6.03585	-6.12537	-5.98786	-6.20605	-6.44708	-6.38533	-6.44399	-6.70491	-6.42809	-6.22199	-6.56913	-6.43515	-6.04149	-6.31626	-6.25446	6.25172	6.08746	6.33807	5.96578	5.98413	5.96116	5.91169	5.65821	5.76288	6.08958	5.71149	5.75489	6.27612	5.95187	5.90689	12.2876	12.2128	12.3259	12.1718	12.4312	12.3465	12.3557	12.3631	12.191	12.3116	12.2806	12.19	12.3176	12.2681	12.1614	1.34935	0.0778865	1.39103	2.48655	0.00254451	2.18393	0.347239	0.30982	0.406511	9722
GQVASDSSNVK	[K].GQVASDSSNVK.[I]	Q2HSV7	Q2HSV7 [89-99]	Q2HSV7 1xPhospho [S95(95.3)]	DNA-binding SAP;Zinc finger, MIZ-type;Zinc finger, FYVE/PHD-type OS=Medicago truncatula OX=3880 GN=11417575 PE=4 SV=1	1								0.123933	0.164361	0.366287	3.53142	3.22507	3.56337	3.23115	3.31908	3.49361	3.01651	3.22607	3.50786	3.23952	3.63997	3.32536	3.50159	3.90114	3.48758	7.95768	7.75489	8.08693	7.71012	7.66249	7.67948	7.59544	7.71149	8.12257	8.09751	8.11894	7.98071	7.72656	7.6453	7.83099	4.42626	4.52982	4.52356	4.47897	4.34341	4.18587	4.57894	4.48543	4.61471	4.85798	4.47897	4.65535	4.22497	3.74416	4.34341	1.12492	0.0778675	1.39083	0.402025	0.318587	0.525843	0.574676	0.107952	0.702076	2966
SLTSTAASK	[R].SLTSTAASK.[V]	G7J3F7	G7J3F7 [105-113]	G7J3F7 1xPhospho [T107(93.9)]	DUF810 family protein OS=Medicago truncatula OX=3880 GN=11433559 PE=4 SV=1	1			+		+	+		0.5135	0.871375	0.39058	-2.92855	-2.18796	-2.80357	-3.16497	-3.63709	-3.04067	-3.41683	-3.04446	-2.33164	-2.33504	-2.70831	-2.27856	-2.98059	-2.92336	-2.77859	6.15785	6.86542	6.35226	5.86542	5.60585	6.0917	5.78921	6.14364	6.42459	6.59096	5.98413	6.49985	6.15178	6.04876	6.3147	9.0864	9.05338	9.15583	9.03039	9.24294	9.13237	9.20604	9.18809	8.75622	8.926	8.69244	8.77841	9.13237	8.97212	9.09329	1.07927	0.0780422	1.39033	1.04275	0.0200467	1.44673	2.5743	6.01202e-05	3.14327	16317
LGALNAYIAGSPNSK	[K].LGALNAYIAGSPNSK.[S]	A0A072UQU5	A0A072UQU5 [25-39]	A0A072UQU5 1xPhospho [S35(100)]	Endo-1,3-1,4-beta-D-glucanase-like protein OS=Medicago truncatula OX=3880 GN=25494013 PE=4 SV=1	1								0.146144	0.00033021	0.327826	-5.92626	-5.94499	-5.51209	-5.91878	-6.15606	-5.98866	-6.05261	-5.68936	-6.05408	-5.98838	-6.02882	-5.8141	-5.66406	-5.49789	-5.76959	5.47249	5.42962	5.83542	5.46923	5.42626	5.56377	5.45286	5.70874	5.49185	5.60585	5.50144	5.67525	5.71699	5.62352	5.52669	11.3987	11.3746	11.3475	11.388	11.5823	11.5524	11.5055	11.3981	11.5459	11.5942	11.5303	11.4893	11.3811	11.1214	11.2963	1.21784	0.0780099	1.39029	0.453395	0.260397	0.596791	0.000964769	0.997079	0.00154369	4248
YGLDTSEFTYNPSESQR	[K].YGLDTSEFTYNPSESQR.[F]	A0A072UPD9	G7JZV0 [255-271];A0A072UPD9 [246-262]	G7JZV0 1xPhospho [S269(94.6)];A0A072UPD9 1xPhospho [S260(94.6)]	Putative tetraspanin/Peripherin OS=Medicago truncatula OX=3880 GN=25493549 PE=4 SV=1	1	Shared							0.0670648	-0.00431371	0.224563	1.66963	2.02189	1.81117	1.89665	1.66398	1.83406	1.82903	1.80401	1.67069	1.74973	1.79449	1.89891	2.01565	2.08387	1.92248	10.4054	10.759	10.6182	10.4763	10.3466	10.3717	10.4768	10.3122	10.667	10.9309	10.8077	10.8759	10.5071	10.5072	10.58	8.73573	8.73708	8.80703	8.57969	8.68264	8.53761	8.64782	8.50819	8.99633	9.18115	9.01318	8.97699	8.49145	8.42333	8.6575	1.83085	0.0779942	1.39015	0.340891	0.485773	0.364065	0.0236379	0.945508	-0.0265828	19150
SDSSGSVAPGEDQK	[K].SDSSGSVAPGEDQK.[E]	G7IEN6	G7IEN6 [404-417]	G7IEN6 1xPhospho [S406(99.6)]	Methyltransferase-like protein OS=Medicago truncatula OX=3880 GN=11420479 PE=3 SV=1	1						+		-0.0126246	0.544906	0.192725	-1.68636	-1.77572	-1.64416	-1.67812	-1.67256	-1.6881	-1.66475	-1.70845	-1.1548	-1.09529	-1.17681	-1.12734	-1.55923	-1.50477	-1.40821	7.66391	7.65033	7.8505	7.61397	7.87221	7.82464	7.7879	7.80607	8.19967	8.34163	8.08693	8.12153	7.89239	7.8759	7.92896	9.35028	9.42605	9.49466	9.29209	9.54477	9.51274	9.45265	9.51452	9.35447	9.43692	9.26374	9.24888	9.45162	9.38068	9.33718	2.38097	0.0779851	1.38987	0.16405	0.866125	-0.0973521	6.78101	0	4.53777	6696
AAGDYLSDFSPQEEANESTAFSTTLSQK	[K].AAGDYLSDFSPQEEANESTAFSTTLSQK.[F]	G7K989	G7K989 [643-670]	G7K989 1xPhospho [S668(99.9)]	Putative transcription factor C3H family OS=Medicago truncatula OX=3880 GN=MTR_5g008900 PE=4 SV=1	1								-0.0392654	0.0209844	0.213858	-2.13413	-2.21063	-2.2987	-2.32693	-2.26014	-2.22919	-2.2508	-2.0732	-2.43425	-2.06999	-2.01594	-2.2092	-2.02382	-1.96869	-1.97591	6.2075	6.48704	6.30195	6.43296	6.26303	6.37851	6.20945	6.5345	6.04876	6.43463	6.33985	6.27984	6.41954	6.40939	6.26679	8.34163	8.69766	8.60066	8.75989	8.52317	8.6077	8.46025	8.6077	8.48301	8.50462	8.35579	8.48905	8.44336	8.37808	8.2427	1.97306	0.0779727	1.38983	0.259719	0.646077	-0.242378	0.0729097	0.784437	0.103317	245
TSGFSFDDSVPSTPLFSSSSSPQRPK	[K].TSGFSFDDSVPSTPLFSSSSSPQRPK.[D]	G7KFG0	G7KFG0 [896-921]	G7KFG0 1xPhospho [S907(90.9)]	Calcium-binding EF hand-like protein OS=Medicago truncatula OX=3880 GN=11433948 PE=4 SV=2	1								0.117475	0.0844839	0.279918	-4.2131	-4.28999	-4.49183	-4.26118	-4.50817	-4.46538	-4.52942	-4.22304	-4.19473	-4.28826	-4.45897	-4.44611	-4.19188	-4.24466	-4.01821	7.50303	7.44294	7.33002	7.42794	7.37069	7.33628	7.25644	7.58496	7.66818	7.65678	7.41954	7.32373	7.60955	7.50223	7.6489	11.7161	11.7329	11.8219	11.6891	11.8789	11.8017	11.7859	11.808	11.8629	11.945	11.8785	11.7698	11.8014	11.7469	11.6671	1.39991	0.0779587	1.38981	0.591178	0.253061	0.606639	0.387605	0.283418	0.432506	9042
HRDNSFEHGGR	[R].HRDNSFEHGGR.[H]	A0A072V1M0	A0A072V1M0 [439-449]	A0A072V1M0 1xPhospho [S443(100)]	Zinc finger C-x8-C-x5-C-x3-H type protein, putative OS=Medicago truncatula OX=3880 GN=11435032 PE=4 SV=1	1					+	+		0.206897	0.365612	0.259559	-4.36615	-4.23691	-4.25943	-4.23407	-4.55946	-4.59551	-4.3716	-4.39758	-4.16131	-4.16481	-4.08566	-4.04992	-4.08969	-4.29908	-4.27566	6.33628	6.52356	6.55459	6.44294	6.2854	6.18388	6.41785	6.46923	6.71973	6.8009	6.824	6.74685	6.63081	6.44626	6.53916	10.7024	10.7605	10.814	10.677	10.8449	10.7794	10.7895	10.8668	10.881	10.9657	10.9097	10.7968	10.7205	10.7453	10.8148	1.51726	0.0779265	1.38979	1.73565	0.0355192	1.258	2.93325	0.000469168	2.2404	12680
SGTTSFSSGSSNK	[K].SGTTSFSSGSSNK.[Y]	A0A072VD74	A0A072VD74 [174-186]	A0A072VD74 1xPhospho [S183(99.1)]	Clathrin interactor EPSIN-like protein OS=Medicago truncatula OX=3880 GN=25482017 PE=4 SV=1	1						+		0.0454296	0.336155	0.266998	-4.00363	-3.88009	-4.04605	-3.88211	-4.08225	-3.95248	-3.8944	-4.06447	-3.6293	-3.64137	-3.81099	-3.56732	-3.80833	-3.83362	-3.55225	6.73877	6.87036	6.6851	6.88996	7.06286	7.0542	7.08002	6.91767	6.91528	6.96809	6.67243	6.90689	7.10119	6.88509	7.02348	10.7424	10.7505	10.7311	10.7721	11.1451	11.0067	10.9744	10.9821	10.5446	10.6095	10.4834	10.4742	10.9095	10.7187	10.5757	1.46994	0.0778854	1.38954	0.309593	0.593936	0.280714	2.55742	0.000973165	1.99019	7039
RQATSDPDLPTTTDK	[K].RQATSDPDLPTTTDK.[V]	A0A072UH09	A0A072UH09 [375-389]	A0A072UH09 1xPhospho [S379(94.7)]	Putative transcription factor WD40-like family OS=Medicago truncatula OX=3880 GN=25491339 PE=4 SV=1	1		+	+		+	+		0.627843	0.87269	0.254932	-3.85207	-3.94918	-4.0467	-3.93907	-4.58981	-4.65661	-4.65488	-4.3971	-3.74116	-3.70542	-3.6077	-3.75335	-4.24686	-4.29689	-4.41525	6.04002	6.00225	5.92125	5.89966	5.59395	5.32553	5.45286	5.60881	6.22304	6.43796	6.52042	6.2555	5.63517	5.52982	5.37851	9.89209	9.95143	9.96795	9.83873	10.1838	9.98214	10.1077	10.0059	9.9642	10.1434	10.1281	10.0088	9.88203	9.82671	9.79377	1.54652	0.078131	1.38873	3.86724	0.000341085	3.62939	4.8061	0	5.14824	6200
SRQSESQTK	[K].SRQSESQTK.[G]	A0A072UTR5	A0A072UTR5 [166-174]	A0A072UTR5 1xPhospho [S171(90.8)]	PHD finger alfin-like protein OS=Medicago truncatula OX=3880 GN=MTR_4g134510 PE=4 SV=1	1			+		+	+		0.450492	0.814003	0.360157	-4.30517	-4.34025	-4.28648	-4.7816	-4.89036	-4.63811	-5.17238	-4.81461	-4.00305	-3.99054	-4.18372	-4.08215	-4.32193	-4.692	-4.54221	6.01123	5.97728	6.02015	5.43962	5.45615	5.59395	5.0268	5.40939	6.36982	6.62205	6.32912	6.29278	5.81762	5.54844	5.54844	10.3164	10.3175	10.3066	10.2212	10.3465	10.2321	10.1992	10.224	10.3729	10.6126	10.5128	10.3749	10.1396	10.2404	10.0906	1.13459	0.0781269	1.38863	1.49209	0.00894398	1.71725	3.30376	3.96644e-05	3.70385	7773
YLSSVLFESVRR	[R].YLSSVLFESVRR.[E]	B7FKU7	B7FKU7 [305-316]	B7FKU7 1xPhospho [S313(100)]	Cysteine synthase OS=Medicago truncatula OX=3880 GN=11441090 PE=2 SV=1	1					+	+		0.529175	0.51771	0.276541	-6.54368	-6.64896	-6.47232	-6.42464	-7.18913	-7.15189	-7.04591	-6.81937	-6.43406	-6.51083	-6.70898	-6.4816	-6.80128	-6.77591	-6.74792	6.07039	5.88264	6.09803	6.17991	5.86542	5.75489	5.97269	6.12309	6.09803	6.04876	5.82528	5.98185	5.89482	5.76022	5.66391	12.6141	12.5316	12.5704	12.6046	13.0546	12.9068	13.0186	12.9425	12.5321	12.5596	12.5343	12.4634	12.6961	12.5361	12.4118	1.4139	0.0782363	1.38821	2.81579	0.000763359	2.69466	2.62591	0.000221567	2.55276	18785
TQTAGNLGADPILDSEVVPSSLVEIAPILR	[R].TQTAGNLGADPILDSEVVPSSLVEIAPILR.[V]	A0A072VJ28	A0A072VJ28 [18-47]	A0A072VJ28 1xPhospho [T20(87.8)]	Glucan synthase-like protein OS=Medicago truncatula OX=3880 GN=25486850 PE=4 SV=1	1					+	+		0.284205	0.480589	0.253127	-3.73479	-3.74443	-3.76907	-3.78629	-4.16757	-3.92816	-3.98845	-4.08721	-3.545	-3.42055	-3.71009	-3.5734	-3.66596	-3.82361	-3.8796	6.81634	6.90087	6.9331	6.75355	6.7252	6.83289	6.79831	6.65105	6.92719	7.23936	6.89724	6.90809	7.0542	6.82655	6.83542	10.5511	10.6453	10.7022	10.5398	10.8928	10.7611	10.7868	10.7383	10.4722	10.6599	10.6073	10.4815	10.7202	10.6502	10.715	1.5574	0.078349	1.38786	2.71318	0.00646186	1.84283	3.03049	0.000180193	2.67619	17912
RGGGGGGRSPSPR	[R].RGGGGGGRSPSPR.[R]	G7J9M2	G7J9M2 [17-29]	G7J9M2 2xPhospho [S25(100);S27(100)]	Putative nucleotide-binding alpha-beta plait domain-containing protein OS=Medicago truncatula OX=3880 GN=11432730 PE=2 SV=1	2					+	+		0.235721	0.16253	0.201988	-1.35458	-1.31588	-1.24287	-1.37048	-1.53735	-1.51765	-1.54983	-1.62187	-1.36846	-1.38832	-1.35729	-1.4625	-1.44262	-1.30918	-1.31225	9.19771	9.12748	9.28656	9.08905	9.0381	9.06797	8.97441	9.01095	9.04029	9.10983	9.12541	9.03864	9.0872	9.21868	9.18041	10.5523	10.4434	10.5294	10.4595	10.5754	10.5856	10.5242	10.6328	10.4088	10.4982	10.4827	10.5011	10.5298	10.5279	10.4927	2.1668	0.0783464	1.38759	3.19121	0.00868074	1.72817	2.59045	0.0158776	1.2238	15053
NATVDIPLDSSK	[R].NATVDIPLDSSK.[D]	A0A072UKK0	A0A072UKK0 [65-76]	A0A072UKK0 1xPhospho [T67(100)]	Secretory carrier-associated membrane protein OS=Medicago truncatula OX=3880 GN=25492086 PE=3 SV=1	1						+		0.0385852	0.280673	0.24757	-2.04428	-1.92659	-2.04125	-2.11325	-2.09743	-2.03006	-2.062	-2.09022	-1.87492	-1.66999	-1.78362	-1.82847	-1.68472	-1.99482	-1.78753	8.38586	8.44791	8.42206	8.22448	8.62059	8.5744	8.64061	8.42794	8.16742	8.56758	8.33584	8.16842	8.8716	8.47614	8.61655	10.4301	10.3745	10.4633	10.3377	10.718	10.6045	10.7026	10.5182	10.0423	10.2376	10.1195	9.9969	10.5563	10.471	10.4041	1.59876	0.0783257	1.3875	0.409534	0.605055	0.27249	3.02903	0.00120846	1.91578	13922
EITQSASFLK	[R].EITQSASFLK.[E]	Q8W4T7	Q8W4T7 [257-266]	Q8W4T7 1xPhospho [S263(100)]	Major intrinsic protein (MIP) family transporter OS=Medicago truncatula OX=3880 GN=NIP1 PE=2 SV=1	1			+		+	+		0.275258	0.661954	0.26514	0.325124	0.520148	0.248623	0.316916	0.0471849	-0.0699987	0.135219	0.197374	0.764635	0.756143	0.697108	0.739707	0.452488	0.207864	0.367403	9.64818	9.58946	9.52963	9.41469	10.8453	10.3854	10.9614	10.5813	8.52552	8.70217	8.73877	8.77808	10.3013	9.76934	9.40769	9.32305	9.06932	9.281	9.09777	10.7981	10.4554	10.8262	10.3839	7.76089	7.94603	8.04166	8.03837	9.84878	9.56148	9.04029	1.4756	0.0784644	1.38705	1.80892	0.0164141	1.50988	4.48506	0	4.13933	11403
SSSAIIHIDEHK	[K].SSSAIIHIDEHK.[K]	A0A072VD64	A0A072VD64 [103-114]	A0A072VD64 1xPhospho [S]	Transmembrane protein, putative OS=Medicago truncatula OX=3880 GN=25481858 PE=4 SV=1	1						+		-0.0559763	0.439576	0.307297	2.44248	1.85489	1.97985	2.00869	2.17676	2.22944	2.22222	1.88139	2.61071	2.52679	2.61554	2.51507	2.59261	2.41454	2.29711	8.18933	8.15684	8.15178	7.96521	8.04712	7.94369	8.13391	7.93015	8.17143	8.38974	8.34074	8.38543	8.24222	8.16942	8.38457	5.74685	6.30195	6.17193	5.95652	5.87036	5.71425	5.91169	6.04876	5.56072	5.86295	5.7252	5.87036	5.64962	5.75489	6.08746	1.27863	0.0784322	1.38704	0.138909	0.676151	-0.221645	2.6317	0.00035361	2.34998	8042
QNSEISYYADDEDANRK	[R].QNSEISYYADDEDANRK.[K]	G7IET7	G7IET7 [223-239]	G7IET7 2xPhospho [S225(100);S228(100)]	Putative transcription factor C2H2 family OS=Medicago truncatula OX=3880 GN=11413192 PE=4 SV=1	2					+	+		0.240212	0.578805	0.225222	-2.13357	-2.1337	-2.14233	-2.22944	-2.37258	-2.40343	-2.35681	-2.46707	-1.85442	-1.85056	-1.85796	-1.72173	-2.1044	-2.30688	-2.11298	8.26303	8.2555	8.29646	8.23888	8.31243	8.19574	8.24413	8.12464	8.03782	8.19574	7.96174	8.11842	8.35226	8.12619	8.17393	10.3966	10.3892	10.4388	10.4683	10.685	10.5992	10.6009	10.5917	9.89224	10.0463	9.8197	9.84015	10.4567	10.4331	10.2869	1.81335	0.0784	1.38704	3.41395	0.00724217	1.79627	5.09252	0	4.10006	14669
TWIPLSVNDATSHTMGSK	[K].TWIPLSVNDATSHTMGSK.[Y]	G7IUA3	G7IUA3 [457-474]	G7IUA3 1xPhospho [S468(99.7)]	Receptor-like kinase, putative OS=Medicago truncatula OX=3880 GN=11417590 PE=4 SV=1	1								0.0214676	-0.100045	0.208463	-3.19373	-2.93525	-3.15509	-3.07134	-3.16867	-3.15119	-3.03825	-3.08316	-3.11551	-3.17036	-3.50413	-3.05147	-2.83583	-2.88918	-2.98056	7.51017	7.78986	7.74819	7.65249	7.84987	7.76752	7.853	7.75154	7.43379	7.52513	7.16289	7.46679	7.9542	7.88996	7.81442	10.7039	10.7251	10.9033	10.7238	11.0185	10.9187	10.8913	10.8347	10.5493	10.6955	10.667	10.5183	10.79	10.7791	10.795	2.04634	0.0785337	1.3866	0.124091	0.816393	0.130313	0.421475	0.233505	-0.487227	9274
FNSLSLK	[R].FNSLSLK.[L]	A0A072U0I0	A0A072U1R9 [514-520];A0A072U0I0 [512-518]	A0A072U1R9 1xPhospho [S];A0A072U0I0 1xPhospho [S]	Calmodulin-domain kinase CDPK protein OS=Medicago truncatula OX=3880 GN=25498764 PE=4 SV=1	1	Shared		+		+	+		0.394088	0.691588	0.300417	-0.0481586	0.0678701	-0.0070076	-0.0011425	-0.419112	-0.262119	-0.469485	-0.414074	0.0698442	0.392169	0.359107	0.380442	0.071682	-0.334785	-0.00923729	9.0182	9.13853	9.16742	8.98014	9.02652	9.03892	8.83794	8.92778	9.01207	9.38737	9.20114	9.11244	9.24935	8.93458	9.04794	9.06636	9.07066	9.17443	8.98128	9.44564	9.30104	9.30743	9.34185	8.94222	8.9952	8.84204	8.732	9.17767	9.26936	9.05718	1.30332	0.0785261	1.38652	3.61493	0.000832215	2.61236	3.61564	3.80117e-05	3.65493	19221
KVGSQCSMAEMDDFDLTR	[R].KVGSQCSMAEMDDFDLTR.[L]	G7IAG4	G7IAG4 [9-26]	G7IAG4 1xPhospho [S12(100)]	Alkaline/neutral invertase OS=Medicago truncatula OX=3880 GN=11408526 PE=3 SV=1	1			+		+	+		0.238798	0.82895	0.214924	-2.93024	-3.09515	-3.07191	-3.23788	-3.33532	-3.28849	-3.3736	-3.29296	-2.52883	-2.27734	-2.61344	-2.55497	-3.19811	-2.99574	-3.12916	9.25739	8.98413	9.12076	8.93605	9.35293	9.24982	9.37243	9.30788	9.35072	9.66569	9.281	9.31628	9.17043	9.20237	8.86481	12.1876	12.0793	12.1927	12.1739	12.6883	12.5383	12.746	12.6008	11.8795	11.943	11.8944	11.8713	12.3685	12.1981	11.994	1.94458	0.0785513	1.38616	1.95159	0.0205575	1.43786	4.42409	0	4.68627	13217
NFESSSLSGTATSR	[K].NFESSSLSGTATSR.[SH]	A0A072UZ12	A0A072UZ12 [649-662]	A0A072UZ12 1xPhospho [S/T]	Modifier OF SNC1 1, putative OS=Medicago truncatula OX=3880 GN=11436989 PE=4 SV=1	1						+		0.117031	0.24372	0.21073	-3.2887	-3.10135	-3.35424	-3.34159	-3.42154	-3.37326	-3.30764	-3.45157	-3.21576	-3.10761	-3.22144	-3.03432	-3.12372	-3.26409	-3.14551	6.97269	7.15886	7.06824	6.96116	6.90207	6.96347	7.02126	6.82909	7.13031	7.32733	7.08428	7.23458	7.13955	6.96809	7.01235	10.2614	10.2602	10.4225	10.3028	10.3236	10.3367	10.3289	10.2807	10.3461	10.4349	10.3057	10.2689	10.2633	10.2322	10.1579	2.00587	0.0786142	1.3856	0.891889	0.189914	0.703472	2.35377	0.00424144	1.57209	5003
HKPSSDSQTR	[K].HKPSSDSQTR.[S]	G7KAQ8	G7KAQ8 [9-18]	G7KAQ8 1xPhospho [S15(99.5)]	Calmodulin-domain kinase CDPK protein OS=Medicago truncatula OX=3880 GN=11421791 PE=4 SV=1	1					+			0.314214	0.0351564	0.332873	-4.4729	-3.9975	-4.21384	-4.33189	-4.88174	-4.45277	-4.48684	-4.45164	-4.55555	-4.46596	-4.7305	-4.38035	-4.14996	-4.39171	-4.16445	7.37243	7.87283	7.73471	7.51175	7.18587	7.4733	7.38457	7.45615	7.37851	7.59544	7.28355	7.51806	7.79377	7.50859	7.62936	11.8453	11.8703	11.9485	11.8436	12.0676	11.9261	11.8714	11.9078	11.9341	12.0614	12.0141	11.8984	11.9437	11.9003	11.7938	1.19598	0.0786082	1.38553	1.13213	0.0333694	1.28112	0.100137	0.685008	0.15364	3260
LENAVLSWSK	[K].LENAVLSWSK.[G]	G7JFF2	G7JFF2 [735-744]	G7JFF2 1xPhospho [S743(100)]	Putative sucrose-phosphate synthase OS=Medicago truncatula OX=3880 GN=11446673 PE=3 SV=1	1			+		+	+		0.341113	0.826601	0.330029	-7.47472	-7.27197	-7.03348	-7.21279	-7.88453	-7.41027	-7.53106	-7.53156	-6.89917	-6.68757	-6.71679	-6.7475	-7.31559	-7.3599	-7.10248	5.34341	5.45286	5.78398	5.56072	5.31832	5.64962	5.62059	5.59991	5.40259	5.75221	5.71149	5.52982	5.62059	5.45286	5.55459	12.8181	12.7248	12.8175	12.7735	13.2028	13.0599	13.1517	13.1315	12.3018	12.4398	12.4283	12.2773	12.9362	12.8128	12.6571	1.20343	0.0786399	1.38525	1.32653	0.0204332	1.43941	3.48264	4.54943e-05	3.88536	4222
DQSPDRGSSWSDR	[R].DQSPDRGSSWSDR.[F]	G7KHJ1	G7KHJ1 [621-633]	G7KHJ1 1xPhospho [S623(89.7)]	DEAD-box ATP-dependent RNA helicase-like protein OS=Medicago truncatula OX=3880 GN=11430941 PE=3 SV=1	1						+		0.0828761	-0.285144	0.223655	-3.235	-3.15009	-3.06294	-3.21157	-3.22687	-3.38117	-3.23683	-3.14623	-3.56556	-3.46082	-3.49358	-3.61172	-2.97514	-3.0584	-3.03882	7.6858	7.76354	7.979	7.76155	7.90749	7.73335	7.926	7.97957	6.85798	7.04221	6.95536	6.83794	8.0493	7.92481	7.86295	10.9208	10.9136	11.0419	10.9731	11.1344	11.1145	11.1628	11.1258	10.4235	10.503	10.4489	10.4497	11.0244	10.9832	10.9018	1.82439	0.0787797	1.3846	0.636686	0.332256	0.51107	2.51441	0.00181075	-1.78619	11052
IPVVSENDGGNGSLSGDASSSPSEASTPR	[K].IPVVSENDGGNGSLSGDASSSPSEASTPR.[N]	A0A072UGB8	A0A072UGB8 [599-627]	A0A072UGB8 1xPhospho [S/T]	ADP,ATP carrier protein OS=Medicago truncatula OX=3880 GN=25491350 PE=3 SV=1	1			+		+	+		0.470517	1.00332	0.272515	-4.5465	-4.43634	-4.50999	-4.3584	-4.99083	-4.98346	-4.95957	-4.79944	-4.12928	-3.7384	-4.08668	-3.76566	-4.80629	-4.47765	-4.69849	6.56072	6.55305	6.52982	6.63227	6.44791	6.29829	6.3147	6.47249	6.11686	6.64962	6.24222	6.42626	6.44791	6.73606	6.36807	11.1072	10.9894	11.0398	10.9907	11.4387	11.2818	11.2743	11.2719	10.2461	10.388	10.3289	10.1919	11.2542	11.2137	11.0666	1.42585	0.0789357	1.38367	3.58749	0.000606061	2.9149	3.95107	0	4.71708	3645
TRSGPQNVR	[R].TRSGPQNVR.[K]	G7IVD5	G7IVD5 [234-242]	G7IVD5 1xPhospho [T/S]	Putative Longin-like domain-containing protein OS=Medicago truncatula OX=3880 GN=11406993 PE=4 SV=1	1			+		+	+		0.523112	0.757514	0.333098	-1.94377	-2.0363	-2.12112	-2.22588	-2.46036	-2.43916	-2.95115	-2.56884	-2.28523	-1.30267	-1.92252	-1.87904	-2.28927	-2.26743	-2.25864	5.03122	4.97269	4.97269	4.56072	4.81762	4.42626	4.3147	4.49185	4.42626	5.17792	4.93546	4.6893	4.79181	4.53605	4.54226	6.97499	7.00899	7.09381	6.7866	7.27798	6.86542	7.26585	7.0607	6.71149	6.48059	6.85798	6.56834	7.08108	6.80349	6.8009	1.19139	0.0791215	1.383	2.11108	0.00236673	2.24297	1.74077	0.000432979	2.25894	17923
GYGGGGGGDRYSR	[R].GYGGGGGGDRYSR.[G]	G7JG73	G7JG73 [166-178]	G7JG73 1xPhospho [S177(100)]	Putative nucleotide-binding alpha-beta plait domain-containing protein OS=Medicago truncatula OX=3880 GN=11420057 PE=4 SV=1	1					+	+		0.478455	0.462929	0.269069	-6.26615	-6.18943	-6.18192	-6.3247	-6.79849	-6.73562	-6.83643	-6.50549	-6.40062	-6.19821	-6.26851	-6.15696	-6.4793	-6.36676	-6.50375	6.20945	6.22689	6.35226	6.0917	5.92125	5.90207	5.76288	6.13545	6.19771	6.42291	6.32733	6.36807	6.05094	6.13955	5.91886	12.4756	12.4163	12.5342	12.4164	12.7197	12.6377	12.5993	12.6409	12.5983	12.6211	12.5958	12.525	12.5302	12.5063	12.4226	1.4435	0.0790568	1.38295	2.96543	0.000772174	2.63574	2.63898	0.00027796	2.41898	12539
NASSEANSHEVR	[K].NASSEANSHEVR.[R]	G7I6E7	G7I6E7 [189-200]	G7I6E7 1xPhospho [S191(100)]	Peptidyl-prolyl cis-trans isomerase OS=Medicago truncatula OX=3880 GN=11420866 PE=4 SV=2	1					+			0.422916	-0.00694311	0.319636	-4.477	-4.33248	-4.20149	-4.4185	-4.90043	-4.87912	-4.67686	-4.66472	-5.07252	-5.0847	-4.49646	-4.49522	-4.71779	-4.33457	-4.32958	5.21335	5.32912	5.46597	5.2854	4.93546	4.8679	5.02237	5.01792	4.30012	4.32193	4.93546	4.926	5.0045	5.35403	5.30378	9.69035	9.6616	9.66747	9.7039	9.83589	9.74702	9.69923	9.68264	9.37265	9.40663	9.43192	9.42122	9.72229	9.6886	9.63336	1.23009	0.0790425	1.38275	2.54516	0.00226239	2.2593	0.0130267	0.949286	-0.0248141	4891
TSDSASVSRPSSFRK	[R].TSDSASVSRPSSFRK.[A]	Q2HU72	Q2HU72 [324-338]	Q2HU72 2xPhospho [S331(96.8);S/T]	Steroid nuclear receptor, ligand-binding OS=Medicago truncatula OX=3880 GN=11441892 PE=4 SV=2	2					+	+		0.224177	0.39019	0.236626	-1.52047	-1.24926	-1.18227	-1.25869	-1.68845	-1.47373	-1.44725	-1.49798	-1.11343	-1.18647	-1.06864	-1.1781	-1.31418	-1.33481	-1.22168	8.02237	8.26585	8.35359	8.02625	8.11374	8.14006	8.19967	8.00843	8.1416	8.35579	8.29462	8.09592	8.11061	8.17891	8.16892	9.54284	9.51511	9.53586	9.28494	9.80219	9.61379	9.64692	9.50641	9.25503	9.54226	9.36326	9.27403	9.4248	9.51373	9.3906	1.68076	0.0790102	1.38272	1.28617	0.0471024	1.16414	3.1416	0.000276887	2.41517	17962
SEETPSNVEADKE	[K].SEETPSNVEADKE.[-]	A0A072VQL5	A0A072VQL5 [208-220]	A0A072VQL5 1xPhospho [S213(100)]	Cytochrome b5-like heme/steroid-binding domain protein OS=Medicago truncatula OX=3880 GN=25485086 PE=3 SV=1	1					+	+		0.205267	0.346379	0.235201	-2.77115	-2.48003	-2.50227	-2.59617	-2.73791	-2.81637	-2.8894	-2.727	-2.50148	-2.45706	-2.3667	-2.45992	-2.66117	-2.57191	-2.43933	8.32148	8.63735	8.65678	8.50541	8.48663	8.37764	8.20408	8.34252	8.52199	8.71768	8.67243	8.54303	8.47735	8.41912	8.58609	11.0926	11.1174	11.1591	11.1016	11.2245	11.194	11.0935	11.0695	11.0235	11.1747	11.0391	11.003	11.1385	10.991	11.0254	1.69378	0.0790237	1.38251	1.44338	0.047081	1.16436	3.47699	0.000353912	2.35059	6732
SQSSSQPFLSVSVTDPVK	[R].SQSSSQPFLSVSVTDPVK.[L]	A0A072VIZ6	A0A072VIZ6 [20-37]	A0A072VIZ6 1xPhospho [S22(86.8)]	Putative vacuolar protein sorting-associated protein 17, Vps17 OS=Medicago truncatula OX=3880 GN=25483797 PE=4 SV=1	1					+	+		0.18079	0.474702	0.221035	-3.18368	-3.12235	-3.26757	-3.27998	-3.38685	-3.34594	-3.47735	-3.3666	-3.00667	-2.83794	-2.98088	-2.85245	-3.24204	-3.22118	-3.05622	7.72928	7.73268	7.76089	7.6359	7.824	7.81121	7.64386	7.72656	7.90809	8.10538	7.88509	8	7.85487	7.73809	7.81314	10.913	10.855	11.0285	10.9159	11.2109	11.1572	11.1212	11.0932	10.9148	10.9433	10.866	10.8525	11.0969	10.9593	10.8694	1.84858	0.079106	1.38207	2.06753	0.0383847	1.22918	4.00782	5.89681e-05	3.12099	16671
KTPSTSSSNK	[R].KTPSTSSSNK.[L]	A0A072V361	A0A072V361 [35-44]		Phosphatidylserine decarboxylase proenzyme 2 OS=Medicago truncatula OX=3880 GN=11420633 PE=3 SV=1	1								0.187903	-0.058704	0.273747	-2.58081	-2.68028	-2.67961	-2.71948	-3.04918	-2.91142	-2.76877	-2.68241	-2.97363	-2.8655	-3.04303	-2.76445	-2.6165	-2.59413	-2.52697	7.23745	7.22014	7.35491	7.16591	7.05528	7.08321	7.07468	7.22207	7.06501	7.31379	7.10329	7.18289	7.31379	7.31741	7.46271	9.81826	9.90041	10.0345	9.88539	10.1045	9.99464	9.84345	9.90448	10.0386	10.1793	10.1463	9.94734	9.93029	9.91154	9.98968	1.41585	0.0790738	1.38207	1.14638	0.0753654	1.01063	0.234244	0.452559	-0.291712	13204
DINFVGYTYK	[K].DINFVGYTYK.[N]	G7J8B8	A0A072VH19 [465-474];G7J8B8 [457-466];A0A072VLK6 [473-482]	A0A072VH19 1xPhospho [T472(100)];G7J8B8 1xPhospho [T464(100)];A0A072VLK6 1xPhospho [T480(100)]	Non-specific serine/threonine protein kinase OS=Medicago truncatula OX=3880 GN=11420927 PE=4 SV=1	1	Shared							0.0610874	0.0624678	0.23169	-0.248621	-0.238667	-0.304461	-0.200147	-0.337597	-0.18045	-0.269067	-0.44913	-0.331189	-0.19788	-0.295039	-0.162265	-0.0838137	-0.0569553	-0.0913429	9.18016	9.25739	9.21262	9.26725	9.3966	9.43775	9.32283	9.16742	8.73302	8.96174	8.81218	8.83067	9.4625	9.32351	9.30697	9.42878	9.49605	9.51708	9.4674	9.7342	9.6182	9.5919	9.61655	9.0642	9.15962	9.10722	8.99294	9.54632	9.38046	9.39832	1.72723	0.0790839	1.38199	0.452593	0.466347	0.380255	0.395947	0.352003	0.369067	18908
SSASFGSGEFR	[R].SSASFGSGEFR.[S]	G7JS40	G7JS40 [350-360]	G7JS40 1xPhospho [S356(100)]	1-phosphatidylinositol-3-phosphate 5-kinase OS=Medicago truncatula OX=3880 GN=MTR_4g124590 PE=4 SV=2	1			+		+	+		0.443131	0.630157	0.28085	-0.459019	-0.329091	-0.510422	-0.330507	-0.872843	-0.674154	-0.986764	-0.867802	-0.290831	0.0141859	-0.287364	-0.316927	-0.588975	-0.701766	-0.417882	6.5744	6.76155	6.75355	6.65249	6.71287	6.66391	6.45286	6.70736	6.47735	6.67525	6.61471	6.43796	6.75087	6.76421	6.83289	7.03342	7.09064	7.26397	6.98299	7.58571	7.33807	7.43962	7.57516	6.76818	6.66107	6.90207	6.75489	7.33985	7.46597	7.25077	1.37952	0.0790517	1.38199	2.85025	0.00103071	2.4691	3.08799	5.90842e-05	3.12333	16823
GGFSNSPSFDTFYGVSNSIDK	[R].GGFSNSPSFDTFYGVSNSIDK.[V]	A0A072VQ05	A0A072VQ05 [516-536]	A0A072VQ05 1xPhospho [S521(87.3)]	Vacuolar protein sorting-associated protein OS=Medicago truncatula OX=3880 GN=25484929 PE=3 SV=1	1					+	+		0.202099	0.29746	0.183898	-1.33656	-1.23959	-1.30581	-1.1589	-1.48185	-1.50054	-1.47328	-1.39358	-1.21021	-1.13231	-1.17849	-1.1384	-1.2503	-1.26505	-1.31989	8.60214	8.57403	8.61618	8.56186	8.60548	8.50383	8.48018	8.57061	8.74719	8.92541	8.80607	8.68194	8.65177	8.57667	8.58158	9.9387	9.81362	9.92199	9.72076	10.0873	10.0044	9.95347	9.9642	9.95739	10.0577	9.98456	9.82034	9.90207	9.84172	9.90147	2.58698	0.0790489	1.38192	2.34156	0.024486	1.38517	4.22893	0.000401528	2.29088	12043
SNNVSTAGTPPSVSILEAQSAALNGMQVEAR	[K].SNNVSTAGTPPSVSILEAQSAALNGMQVEAR.[S]	A0A072VNK2	A0A072VNK2 [234-264];G7IF88 [234-264]	A0A072VNK2 1xPhospho [T242(88.1)];G7IF88 1xPhospho [T242(88.1)]	p-loop nucleoside triphosphate hydrolase superfamily protein OS=Medicago truncatula OX=3880 GN=11413909 PE=4 SV=1	1	Shared				+	+		0.531501	0.447805	0.261448	-3.52058	-3.24292	-3.40126	-3.4681	-3.95538	-3.91613	-4.08802	-3.79934	-3.55313	-3.42365	-3.35871	-3.63215	-3.76002	-3.54879	-3.72599	6.16189	6.30378	6.25927	6.11686	6.05961	5.98413	5.94017	6.09381	5.9331	6.06178	6.30378	5.90448	6.00899	6.12928	5.92362	9.68247	9.5467	9.66053	9.58496	10.015	9.90026	10.0282	9.89315	9.48623	9.48543	9.66249	9.53664	9.76901	9.67807	9.64962	1.48657	0.0790203	1.38173	3.11847	0.000571429	2.87769	2.70409	0.00027574	2.41028	19085
SISSSQFFGDQNK	[K].SISSSQFFGDQNK.[A]	G7LHQ5	G7LHQ6 [307-319];G7LHQ5 [317-329]	G7LHQ6 1xPhospho [S309(87.5)];G7LHQ5 1xPhospho [S319(87.5)]	ADP-ribosylation factor GTPase-activating protein AGD10 OS=Medicago truncatula OX=3880 GN=25502883 PE=4 SV=1	1	Shared		+			+		0.0625356	0.898462	0.335268	2.55901	3.12428	2.51224	2.67239	2.50259	2.57793	2.98922	2.54803	3.49531	3.54217	3.58397	3.59017	2.86905	3.06192	3.03817	8.837	9.27403	8.89421	8.94105	9.1025	9.11088	9.19672	9.10722	9.24484	9.39017	9.18982	9.49466	9.50422	9.34917	9.3637	6.27798	6.14975	6.38198	6.26866	6.59991	6.53294	6.2075	6.55919	5.74953	5.848	5.60585	5.90448	6.63517	6.28725	6.32553	1.18346	0.0790077	1.38166	0.131012	0.673035	0.223662	3.63906	0	4.18312	19078
SETSSSHGGSGR	[K].SETSSSHGGSGR.[D]	G7K2Y8	G7K2Y8 [913-924]	G7K2Y8 2xPhospho [S917(99.8);S918(100)]	Eukaryotic translation initiation factor 2c, putative OS=Medicago truncatula OX=3880 GN=MTR_5g087870 PE=4 SV=1	2		+			+	+		1.4226	0.309559	0.320894	-6.24353	-4.71182	-5.32378	-5.13603	-6.78782	-6.49057	-6.94879	-6.87837	-6.66074	-6.37736	-6.5553	-6.27391	-6.52135	-6.52631	-6.31883	6.8505	8.35843	7.79312	7.90509	6.52199	6.68089	6.21723	6.2891	6.0917	6.54535	6.23074	6.41447	6.6014	6.5744	6.65535	13.094	13.0703	13.1169	13.0411	13.3098	13.1715	13.166	13.1675	12.7524	12.9227	12.786	12.6884	13.1227	13.1007	12.9742	1.22418	0.0790309	1.38152	2.2472	0.000186441	3.24512	1.22925	0.010726	1.32799	6804
NSGSGESK	[K].NSGSGESK.[N]	A0A072TQC2	A0A072TQC2 [54-61]	A0A072TQC2 1xPhospho [S55(100)]	Actin-related protein ARP4 (Fragment) OS=Medicago truncatula OX=3880 GN=MTR_8g464900 PE=3 SV=1	1			+		+	+		0.386589	0.739788	0.311483	-0.19555	0.0816689	-0.121306	-0.267422	-0.681581	-0.407631	-0.690939	-0.268816	0.437992	0.245167	0.145064	0.0819635	-0.164316	-0.185884	-0.252076	6.43962	6.58946	6.68089	6.25927	6.52982	6.37504	6.45779	6.51254	6.75087	6.61324	6.66391	6.41109	6.56224	6.50621	6.42459	6.63517	6.50779	6.80219	6.52669	7.2114	6.78267	7.14873	6.78136	6.31288	6.36807	6.51885	6.32912	6.72656	6.69209	6.67666	1.25413	0.0790752	1.38133	1.62165	0.00979158	1.69031	2.89254	6.34921e-05	3.21377	5280
DTSGELNPVSDASGSAPMPSMQR	[R].DTSGELNPVSDASGSAPMPSMQR.[E]	A0A072UYD4	A0A072UYD4 [482-504]	A0A072UYD4 1xPhospho [T/S]	RING-type E3 ubiquitin transferase OS=Medicago truncatula OX=3880 GN=25491020 PE=4 SV=1	1								0.0865978	0.102969	0.219037	-3.80304	-3.95516	-3.95808	-3.96101	-4.03321	-4.08091	-3.92917	-3.9804	-3.86104	-3.90559	-3.94618	-3.89901	-3.8194	-3.68426	-3.857	6.8716	6.7252	6.84298	6.6453	6.84046	6.71562	6.82146	6.80864	6.83036	6.88387	6.77347	6.73471	6.86666	6.97154	6.79961	10.6746	10.6804	10.8011	10.6063	10.8737	10.7965	10.7506	10.789	10.6914	10.7895	10.7196	10.6337	10.6861	10.6558	10.6566	1.87141	0.0790999	1.38122	0.856725	0.278192	0.574288	1.49032	0.0902412	0.750799	11162
SSPALDER	[K].SSPALDER.[K]	G7IKY4	G7IKY4 [422-429]	G7IKY4 1xPhospho [S423(99.2)]	Translocon outer complex protein OS=Medicago truncatula OX=3880 GN=MTR_2g030630 PE=4 SV=1	1					+	+		0.333487	0.521482	0.220244	-2.95135	-2.8868	-2.98467	-3.03301	-3.27035	-3.2383	-3.39051	-3.29062	-2.80052	-2.75717	-2.7635	-2.78266	-3.17989	-3.05375	-2.99797	8.58834	8.58421	8.55957	8.42206	8.39103	8.35271	8.19722	8.36938	8.5267	8.66	8.49865	8.45162	8.38111	8.43921	8.43505	11.5397	11.471	11.5442	11.4551	11.6614	11.591	11.5877	11.66	11.3272	11.4172	11.2622	11.2343	11.561	11.493	11.433	1.85545	0.0791084	1.3811	3.51077	0.00167394	2.30066	5.29351	4.54545e-05	3.88371	7964
GIVEPTTSHSLPTK	[K].GIVEPTTSHSLPTK.[R]	A0A072UJL3	A0A072UJL3 [376-389]	A0A072UJL3 1xPhospho [S385(100)]	Strubbelig receptor family protein OS=Medicago truncatula OX=3880 GN=25492087 PE=4 SV=1	1								-0.0382878	-0.0683682	0.231764	-2.49313	-2.24973	-2.25292	-2.37407	-2.34702	-2.28062	-2.16703	-2.42202	-2.44933	-2.31975	-2.44483	-2.27626	-2.08731	-2.11016	-2.01976	6.46107	6.71836	6.6893	6.36807	6.64818	6.62205	6.64097	6.49506	6.66676	7.04767	6.91886	6.89966	6.82528	6.76421	6.83542	8.9542	8.96809	8.94222	8.74214	8.9952	8.90268	8.808	8.91707	9.11608	9.36741	9.3637	9.17592	8.91259	8.87437	8.85518	1.72207	0.0793263	1.38046	0.189631	0.688184	-0.213578	0.438416	0.313515	-0.402922	2826
NASAASDLSSTSSQSGSTNPASLR	[R].NASAASDLSSTSSQSGSTNPASLR.[R]	A0A072UIT2	A0A072UIT2 [206-229]	A0A072UIT2 1xPhospho [S208(100)]	Putative adenosinetriphosphatase OS=Medicago truncatula OX=3880 GN=25495967 PE=4 SV=1	1			+		+	+		0.296792	0.775683	0.24805	0.322528	0.469904	0.320354	0.411432	0.224579	0.0405259	-0.068697	0.140642	0.734743	0.848797	0.971762	0.88448	0.280677	0.32444	0.39182	7.91049	7.89785	7.8392	7.82337	7.91946	7.73471	7.7502	7.87467	7.8936	8.17343	8.09381	8.03727	7.87836	7.75154	7.76686	7.58797	7.42794	7.51885	7.41193	7.69488	7.69418	7.8189	7.73403	7.15886	7.32463	7.12205	7.15279	7.59768	7.4271	7.37504	1.57706	0.0793574	1.38036	2.17749	0.00905826	1.71468	4.15632	0	4.30584	13909
RGSSSEVVVYSEPPPPTESK	[R].RGSSSEVVVYSEPPPPTESK.[S]	G7JLQ8	G7JLQ8 [28-47]	G7JLQ8 1xPhospho [S31(91.5)]	Calcium-binding protein OS=Medicago truncatula OX=3880 GN=MTR_4g133600 PE=4 SV=2	1			+		+	+		0.369482	0.629578	0.235421	-2.15842	-2.03181	-2.12278	-2.13083	-2.60607	-2.46728	-2.51546	-2.33297	-1.82113	-1.78624	-1.89829	-1.89781	-2.28091	-2.19699	-2.25717	8.79701	8.77248	8.81826	8.80219	8.90839	8.84612	9.05501	9.03892	8.63008	8.76653	8.62498	8.56377	8.87928	8.8141	8.67983	10.9554	10.8043	10.941	10.933	11.5145	11.3134	11.5705	11.3719	10.4512	10.5528	10.5233	10.4616	11.1602	11.0111	10.937	1.68544	0.0793901	1.38028	2.95547	0.00209357	2.2635	4.21441	4.43686e-05	3.8497	15086
EAGSEEVEEK	[KP].EAGSEEVEEK.[V]	G7KDR6	G7KDR6 [274-283];[290-299];[306-315]	G7KDR6 1xPhospho [S277(100)];1xPhospho [S566(100)];1xPhospho [S582(100)]	Putative nucleotide-binding alpha-beta plait domain-containing protein OS=Medicago truncatula OX=3880 GN=11430294 PE=4 SV=1	1			+		+	+		0.19428	0.932559	0.226229	-0.270946	-0.0650015	-0.269732	-0.0956216	-0.385058	-0.29066	-0.436099	-0.366602	0.403763	0.699849	0.518735	0.62947	-0.167999	-0.238809	-0.0233192	6.99209	7.09487	6.88509	6.97154	6.86666	6.96578	6.76553	7.03342	7.51333	7.93251	7.86481	7.77413	6.86542	6.79571	6.86542	7.26303	7.15987	7.15482	7.06717	7.25172	7.25644	7.20163	7.40003	7.10957	7.23266	7.34607	7.14466	7.03342	7.03452	6.88874	1.78034	0.0793806	1.38006	1.66904	0.0430928	1.19261	4.90212	0	5.43737	10117
REGYDGYGYGGSGGK	[R].REGYDGYGYGGSGGK.[A]	A0A072TYS5	A0A072TYS5 [197-211]	A0A072TYS5 1xPhospho [S208(100)]	Transcriptional activator FHA1 OS=Medicago truncatula OX=3880 GN=MTR_7g055873 PE=4 SV=1	1					+			0.200905	0.0238398	0.224216	-0.530829	-0.332686	-0.427746	-0.429394	-0.754716	-0.502698	-0.611558	-0.655305	-0.545988	-0.506044	-0.712929	-0.663956	-0.42812	-0.401781	-0.39066	7.94895	8.25077	8.26679	8.11634	8.13494	8.2293	8.21626	8.19081	7.69766	7.97212	7.78333	7.74416	8.23793	8.20555	8.13955	8.47978	8.58346	8.69453	8.54574	8.88966	8.732	8.82782	8.84612	8.24365	8.47816	8.49625	8.40812	8.66605	8.60733	8.53021	1.80286	0.0794084	1.37984	1.64254	0.0407136	1.20979	0.12511	0.713089	0.139117	15009
GTSANTSAK	[K].GTSANTSAK.[A]	A0A072U3Q1	A0A072U3Q1 [67-75]	A0A072U3Q1 1xPhospho [T/S]	BZIP transcription factor family protein OS=Medicago truncatula OX=3880 GN=11419004 PE=4 SV=1	1						+		0.155044	0.204745	0.338333	-0.710449	-0.703365	-0.679036	-0.615693	-1.13876	-0.770518	-0.767023	-0.652412	-0.709186	-0.719764	-0.532579	-0.548207	-0.668108	-0.386505	-0.426924	7.47492	7.47654	7.54689	7.48864	7.37851	7.49346	7.55536	7.6125	7.90147	8.1298	8.09751	8.04275	7.49025	7.61912	7.7039	8.18537	8.17991	8.22593	8.10434	8.51728	8.26397	8.32238	8.26491	8.61066	8.84956	8.63008	8.59096	8.15836	8.00562	8.13083	1.17257	0.079386	1.37979	0.69662	0.167744	0.745449	0.881905	0.0439944	0.942642	3119
VIPLEVSSDVIEI	[K].VIPLEVSSDVIEI.[-]	G7IK92	G7IK92 [370-382]	G7IK92 1xPhospho [S376(93.9)]	Purine permease OS=Medicago truncatula OX=3880 GN=11445848 PE=4 SV=1	1			+		+	+		0.450534	0.657718	0.234326	1.49075	1.54724	1.44937	1.49216	1.06208	0.981781	0.937542	1.19598	1.66557	1.71295	1.68545	1.74429	1.23277	1.29837	1.30488	8.61176	8.64422	8.732	8.56148	8.82496	8.64854	8.71562	8.8173	8.49466	8.68335	8.57175	8.60103	8.64386	8.67948	8.56415	7.12102	7.09698	7.28263	7.06932	7.76288	7.66676	7.77808	7.62132	6.82909	6.97039	6.88631	6.85674	7.41109	7.38111	7.25927	1.69428	0.0794219	1.37966	3.53224	0.000512821	2.81258	4.49664	0	4.12986	9533
NVNSFPDLNNPNEIVQLPGLPLLK	[R].NVNSFPDLNNPNEIVQLPGLPLLK.[V]	G7K585	G7K585 [161-184]	G7K585 1xPhospho [S164(100)]	Glycosyltransferase OS=Medicago truncatula OX=3880 GN=11410891 PE=3 SV=1	1			+		+	+		0.582782	1.07927	0.272765	0.963678	1.08784	0.946162	0.775541	0.322358	0.513144	0.388443	0.218143	1.49462	1.42558	1.39585	1.44313	0.669796	0.48459	0.745477	6.72656	6.59246	6.71699	6.48704	6.3906	6.65678	6.42626	6.30561	6.46271	6.51728	6.67384	6.59694	6.88509	6.69209	6.40939	5.76288	5.50462	5.77083	5.71149	6.06824	6.14364	6.03782	6.08746	4.96809	5.0917	5.27798	5.15381	6.21529	6.2075	5.66391	1.41599	0.0793897	1.37963	3.21443	0.000390244	3.08193	5.51024	0	6.53468	14430
SPSPDDHDK	[R].SPSPDDHDK.[S]	A0A072VQE8	A0A072VQE8 [12-20]	A0A072VQE8 1xPhospho [S14(99.8)]	Serine/Threonine kinase domain protein OS=Medicago truncatula OX=3880 GN=MTR_1g111180 PE=4 SV=1	1					+	+		0.35418	0.389941	0.332746	-1.29427	-1.21722	-1.31258	-1.12533	-1.85362	-1.6411	-1.52001	-1.35138	-1.16717	-1.32782	-1.21724	-1.09411	-1.37021	-1.29895	-1.10717	6.98185	6.85425	6.98755	6.88142	6.63662	6.73742	6.86542	7.03232	6.86295	6.87283	6.91049	6.87283	6.9472	6.98413	7.12309	8.27612	8.07146	8.30012	8.00675	8.49025	8.37851	8.38543	8.3837	8.03012	8.20065	8.12774	7.96694	8.31741	8.28309	8.23026	1.18668	0.079432	1.3794	1.68006	0.0109393	1.6555	1.81046	0.00170552	1.80115	16573
YEMVFDGDNTESPKR	[R].YEMVFDGDNTESPKR.[E]	A0A072U025	A0A072U025 [380-394]	A0A072U025 1xPhospho [S391(99.3)]	Peptidyl-prolyl cis-trans isomerase OS=Medicago truncatula OX=3880 GN=25502342 PE=3 SV=1	1		+	+		+	+		0.61385	0.652336	0.371806	4.40434	4.68922	4.49044	4.60802	3.5949	3.97846	3.88775	4.27552	4.53039	4.71829	4.66616	4.43113	4.24117	4.29116	4.38556	9.44874	9.56205	9.58214	9.51491	9.59264	9.46066	9.56301	9.59021	9.57478	9.81842	9.69296	9.53547	9.54129	9.40386	9.41236	5.04439	4.87283	5.0917	4.90689	5.99774	5.4822	5.67525	5.3147	5.04439	5.10014	5.0268	5.10434	5.30012	5.1127	5.0268	1.09776	0.0794404	1.37921	2.1454	0.00108593	2.42024	2.25486	0.000223102	2.5624	18733
SNSIPRSPIPNGIADHPYSSEIEQYR	[R].SNSIPRSPIPNGIADHPYSSEIEQYR.[A]	G7L6Q5	G7L6Q5 [55-80]	G7L6Q5 1xPhospho [S57(99.8)]	Coiled-coil vesicle tethering-like protein, putative OS=Medicago truncatula OX=3880 GN=11436006 PE=4 SV=1	1		+	+		+	+		0.627469	0.802484	0.261045	-1.61109	-1.25606	-1.42815	-1.31058	-2.12509	-1.82206	-2.08359	-2.08501	-1.23551	-1.19543	-1.20369	-1.27119	-1.84837	-1.74231	-1.71301	7.62205	7.90809	7.86233	7.81121	7.48704	7.62936	7.54303	7.52121	7.53993	7.73944	7.77873	7.57743	7.6014	7.60066	7.46516	9.23314	9.16415	9.29048	9.12179	9.61213	9.45142	9.62662	9.60622	8.77545	8.93487	8.98242	8.84862	9.44977	9.34296	9.17817	1.4833	0.0794147	1.37916	3.0071	0.000374582	3.06123	4.51656	0	4.67297	16444
GIYTSSSSDELK	[R].GIYTSSSSDELK.[D]	G7JJ22	G7JJ22 [2852-2863]	G7JJ22 1xPhospho [S2857(99)]	SNF2 family amino-terminal protein OS=Medicago truncatula OX=3880 GN=MTR_4g118720 PE=4 SV=2	1			+		+	+		0.201817	1.1161	0.210126	-4.70607	-4.52001	-4.48979	-4.66412	-4.88312	-4.79327	-4.75046	-4.76041	-3.77811	-3.48337	-3.77237	-3.68903	-4.54568	-4.67823	-4.53616	6.52982	6.73064	6.82909	6.49985	6.51412	6.48059	6.52199	6.54844	7.41363	7.82718	7.43129	7.40854	6.68229	6.57592	6.67384	11.2359	11.2507	11.3189	11.164	11.3972	11.2739	11.2725	11.3089	11.1917	11.3106	11.2037	11.0976	11.228	11.2541	11.21	1.99	0.0795426	1.37864	1.78775	0.0359302	1.25305	5.23074	0	6.37094	12132
DSEPGPLVFDDQPSSPR	[K].DSEPGPLVFDDQPSSPR.[S]	A0A072VS63	A0A072VS63 [539-555]	A0A072VS63 1xPhospho [S]	Putative transcription elongation factor Spt5 OS=Medicago truncatula OX=3880 GN=25485545 PE=4 SV=1	1					+	+		0.158705	0.37688	0.175463	-2.69994	-2.70489	-2.78863	-2.69111	-2.92618	-2.87253	-2.82867	-2.89202	-2.42045	-2.5129	-2.60057	-2.47796	-2.71633	-2.72295	-2.67388	8.7139	8.74147	8.79181	8.80219	8.82114	8.73573	8.79247	8.74315	8.65857	8.72144	8.62717	8.62644	8.83826	8.79507	8.81762	11.4138	11.4464	11.5804	11.4933	11.7473	11.6083	11.6211	11.6352	11.079	11.2343	11.2277	11.1044	11.5546	11.518	11.4915	2.86883	0.0795719	1.37842	2.6997	0.0399653	1.21645	3.92186	0.000193526	2.63842	1411
HDSQRDSPVNTGR	[R].HDSQRDSPVNTGR.[A]	G7ISG9	G7ISG9 [452-464]	G7ISG9 1xPhospho [S458(100)]	Serine/Threonine-kinase PBS1-like protein OS=Medicago truncatula OX=3880 GN=11442947 PE=4 SV=1	1					+	+		0.545415	0.299387	0.341058	-1.92895	-1.78064	-1.65408	-1.61357	-2.35873	-2.48492	-2.32877	-1.98648	-1.97051	-2.08541	-1.91006	-1.99537	-2.10151	-1.9588	-1.78569	7.00562	7.15482	7.23649	7.07468	6.89724	6.65821	6.77347	7.12309	6.60881	6.50779	6.6865	6.54998	6.77347	6.89482	6.92719	8.93458	8.93546	8.89057	8.68825	9.25597	9.14313	9.10224	9.10957	8.57932	8.5932	8.59656	8.54535	8.87498	8.85362	8.71287	1.16334	0.0796157	1.37826	2.27252	0.00104306	2.39087	1.42453	0.00800492	1.40798	12578
EVSSPLQEK	[K].EVSSPLQEK.[V]	G7I3D6	G7I3D6 [309-317]	G7I3D6 1xPhospho [S312(99)]	Putative Rab-GTPase-TBC domain-containing protein OS=Medicago truncatula OX=3880 GN=11434631 PE=4 SV=1	1								-0.299791	-0.134584	0.204722	0.0479798	-0.699165	-0.97787	0.0250912	-0.13978	-0.0886617	-0.092742	-0.0836148	-0.291918	-0.342817	-0.13015	-0.178249	0	0.122358	0.188209	7.74147	7.87713	7.8857	7.74551	7.91767	7.86728	7.93958	7.88448	7.44211	7.61545	7.60659	7.57061	7.76222	7.853	7.82845	7.69349	8.5763	8.86357	7.72042	8.05745	7.95594	8.03232	7.96809	7.73403	7.95826	7.73674	7.74886	7.76222	7.73064	7.64024	2.07523	0.0798257	1.3774	0.535256	0.129395	-0.834374	1.41614	0.0539292	-0.891813	2369
RTSDEDLDK	[R].RTSDEDLDK.[K]	G7ISR9	G7ISR9 [204-212]	G7ISR9 1xPhospho [T205(99.6)]	Pre-mRNA splicing factor OS=Medicago truncatula OX=3880 GN=11413607 PE=4 SV=1	1						+		0.110948	0.261824	0.207444	-1.6807	-1.68154	-1.47049	-1.62149	-1.61802	-1.73991	-1.81547	-1.7246	-1.57785	-1.47583	-1.47229	-1.32474	-1.55423	-1.50593	-1.49101	7.77873	7.70044	7.96809	7.70044	7.95884	7.71768	7.732	7.85112	7.76089	8.0268	7.94134	8.00056	7.86109	7.93369	7.8586	9.45943	9.38198	9.43858	9.32193	9.57686	9.45759	9.54747	9.57573	9.33874	9.50263	9.41363	9.3253	9.41532	9.43962	9.34961	2.02526	0.0801871	1.3765	0.870111	0.206492	0.675554	2.12867	0.00414545	1.57644	15451
ISPCPSNNHR	[K].ISPCPSNNHR.[N]	A0A072TUH5	A0A072TUH5 [300-309]	A0A072TUH5 1xPhospho [S305(100)]	Hydroxyproline-rich glycoprotein family protein OS=Medicago truncatula OX=3880 GN=25502061 PE=4 SV=1	1								0.277285	0.0907574	0.282291	1.72139	2.38216	1.72174	1.56548	1.58241	1.53384	1.3704	1.79498	1.68792	1.73536	1.5688	1.65258	1.89486	1.82567	1.83757	6.74819	7.37764	6.89966	6.57894	6.8189	6.79312	6.82655	6.99661	6.87774	7.224	6.8505	6.93428	6.86295	7.03122	6.85549	5.0268	4.99548	5.17792	5.01346	5.23649	5.25927	5.45615	5.20163	5.18982	5.48864	5.2817	5.2817	4.96809	5.20555	5.01792	1.3616	0.0802048	1.37645	0.660169	0.100481	0.918546	0.428213	0.250232	0.467065	3702
SCGSPHEGNGK	[R].SCGSPHEGNGK.[A]	A0A072UQY3	A0A072UQY3 [334-344]	A0A072UQY3 1xPhospho [S337(99.1)]	tRNA (guanine(37)-N1)-methyltransferase OS=Medicago truncatula OX=3880 GN=MTR_4g112015 PE=3 SV=1	1					+	+		0.286692	0.416553	0.272918	-2.39171	-2.03896	-2.26554	-2.55375	-2.3978	-2.53842	-2.76381	-2.6967	-2.33407	-2.2603	-1.97152	-2.16463	-2.35947	-2.32193	-2.29739	6.08321	6.36107	6.34696	5.8679	6.43129	6.07039	6.05094	6.03122	5.63517	5.78136	6.05528	5.77083	6.23074	6.2854	6.07895	8.47492	8.40003	8.6125	8.42164	8.82909	8.60881	8.81474	8.72792	7.96924	8.04166	8.0268	7.93546	8.59021	8.60733	8.37634	1.40827	0.0801966	1.37634	1.09798	0.040227	1.21415	1.97995	0.00111299	1.95063	15627
VEAPSGLGGTSFGANSTAK	[R].VEAPSGLGGTSFGANSTAK.[I]	A0A072VIQ3	A0A072VIQ3 [150-168]	A0A072VIQ3 1xPhospho [S160(76)]	Putative transcription factor C3H family OS=Medicago truncatula OX=3880 GN=25483515 PE=4 SV=1	1						+		0.0940371	0.45612	0.20103	-2.22211	-2.29254	-2.46658	-2.58737	-2.58233	-2.45039	-2.50388	-2.40814	-2.08053	-1.99254	-1.99031	-2.05688	-2.26256	-2.28024	-2.31268	8.18239	8.17293	8.01067	7.90388	8.05257	8.11842	7.97671	8.15228	8.31243	8.50621	8.40939	8.36676	8.29462	8.05202	7.89421	10.4045	10.4655	10.4773	10.4913	10.6349	10.5688	10.4806	10.5604	10.393	10.4987	10.3997	10.4236	10.5572	10.3323	10.2069	2.13727	0.0803351	1.3759	0.466771	0.348984	0.492287	4.32902	6.13811e-05	3.16851	18301
TIFHLNPSGR	[K].TIFHLNPSGR.[F]	G7KUJ1	A0A072V8Q4 [230-239];G7KUJ1 [229-238];G7JQ29 [230-239];G7L3W1 [228-237]	A0A072V8Q4 1xPhospho [S237(100)];G7KUJ1 1xPhospho [S236(100)];G7JQ29 1xPhospho [S237(100)];G7L3W1 1xPhospho [S235(100)]	S-adenosylmethionine synthase OS=Medicago truncatula OX=3880 GN=MTR_7g110310 PE=3 SV=1	1	Shared		+		+	+		0.231676	0.597335	0.294605	-5.18454	-5.18913	-5.02262	-5.17584	-5.45047	-5.43651	-5.36872	-5.24315	-4.74352	-4.74414	-4.71771	-4.90413	-5.19617	-5.20171	-4.84244	9.26983	9.15684	9.30332	9.22086	9.51944	9.34607	9.43442	9.50799	8.69	8.64277	8.55382	8.4363	9.32441	9.19131	9.14313	14.4544	14.346	14.3259	14.3967	14.9699	14.7826	14.8031	14.7511	13.4335	13.3869	13.2715	13.3404	14.5206	14.393	13.9856	1.30669	0.0803366	1.37583	2.01093	0.0211134	1.42893	4.07631	3.78457e-05	3.64771	19113
ALPVPSEASSPAIIDK	[R].ALPVPSEASSPAIIDK.[E]	G7J6E4	G7J6E4 [526-541]	G7J6E4 1xPhospho [S]	Putative THO complex, subunit 5 protein OS=Medicago truncatula OX=3880 GN=11433389 PE=4 SV=1	1						+		0.0923828	0.214617	0.198899	-4.41908	-4.42206	-4.31359	-4.34342	-4.50062	-4.36072	-4.4939	-4.51245	-4.25678	-4.14186	-4.32244	-4.28815	-4.26196	-4.30104	-4.24107	6.47573	6.4446	6.64097	6.50144	6.63662	6.6279	6.52826	6.52982	6.52982	6.80219	6.61618	6.53761	6.69209	6.62644	6.62644	10.8948	10.8667	10.9546	10.8449	11.1372	10.9886	11.0222	11.0423	10.7866	10.9441	10.9386	10.8258	10.9541	10.9275	10.8675	2.17659	0.0804298	1.37526	1.07009	0.231443	0.637768	2.17397	0.0081269	1.40322	10389
AVNESEGYGNDR	[R].AVNESEGYGNDR.[I]	G7JGK5	G7JGK5 [113-124]	G7JGK5 1xPhospho [S117(100)]	Flavonol synthase/flavanone 3-hydroxylase OS=Medicago truncatula OX=3880 GN=11446682 PE=3 SV=1	1					+	+		0.451807	0.22401	0.336902	-0.0640693	0.0869713	-0.00213671	-0.0632153	-0.529472	-0.316942	-0.638468	-0.364796	-0.445813	-0.224448	-0.30601	0.0226312	-0.201287	-0.317155	0.141891	7.67807	7.65607	7.66107	7.58496	7.50064	7.57969	7.31107	7.60214	7.13237	7.2317	7.09487	7.26866	7.49985	7.35315	7.60214	7.74214	7.5691	7.6632	7.64818	8.03012	7.89664	7.94953	7.96694	7.57818	7.45615	7.40088	7.24603	7.70113	7.6703	7.46025	1.16922	0.0804183	1.37524	2.81379	0.00104184	2.47752	0.924892	0.0353044	1.00368	10711
VRRNSREDDDHR	[K].VRRNSREDDDHR.[E]	A0A072VCN6	A0A072VCN6 [708-719]	A0A072VCN6 1xPhospho [S712(100)]	Uncharacterized protein OS=Medicago truncatula OX=3880 GN=25481896 PE=4 SV=1	1					+	+		0.361146	0.246161	0.274513	-4.30595	-4.39295	-4.27246	-4.38357	-4.67501	-4.68773	-4.78985	-4.64692	-4.381	-4.47207	-4.60369	-4.35811	-4.63699	-4.3758	-4.2633	6.37678	6.25739	6.47086	6.2555	6.2555	6.06824	5.93074	6.12309	6.17991	6.15583	6.04439	6.24031	6.29278	6.36457	6.39232	10.6827	10.6503	10.7433	10.6391	10.9305	10.756	10.7206	10.77	10.5609	10.6279	10.6481	10.5984	10.9298	10.7404	10.6556	1.39656	0.0806353	1.37474	3.81498	0.000966325	2.52733	2.07526	0.00542518	1.50234	9702
AIMTGKQSPPLSSSR	[K].AIMTGKQSPPLSSSR.[M]	A0A072UPW1	A0A072UPW1 [154-168]	A0A072UPW1 1xPhospho [S161(100)]	Putative RNA polymerase-associated protein Rtf1 OS=Medicago truncatula OX=3880 GN=25493202 PE=4 SV=1	1		+			+	+		0.8048	0.266344	0.237812	-1.02316	-1.15348	-0.878726	-0.870689	-1.90529	-1.70403	-1.69987	-1.83607	-1.57218	-1.4272	-1.60515	-1.47535	-1.50573	-1.64755	-1.49223	9.44128	9.25219	9.46046	9.35138	8.71768	8.81698	8.79669	8.69209	8.72485	8.82464	8.66	8.73471	8.94105	8.79312	8.85705	10.4644	10.4057	10.3392	10.2221	10.623	10.521	10.4966	10.5282	10.297	10.2518	10.2651	10.2101	10.4468	10.4407	10.3493	1.64769	0.0806527	1.37461	4.12619	0.000956522	4.3697	2.18081	0.00371856	1.60951	477
DQIQQNQESPR	[K].DQIQQNQESPR.[K]	G7J0H6	G7J0H6 [9-19]	G7J0H6 1xPhospho [S17(100)]	Transcription factor OS=Medicago truncatula OX=3880 GN=11429189 PE=4 SV=1	1								0.0954716	0.115115	0.247659	0.177691	-0.147138	-0.0855184	0.326542	0.0957589	0.0214801	-0.213347	-0.0142012	0.284525	0.0686169	-0.0403581	0.0373669	0.225039	0.254911	0.180293	6.9472	6.78005	7.29646	6.7761	7.03122	6.92837	6.58496	6.79701	6.26866	6.19377	6.13955	6.1375	7.0917	7.07253	7.10748	6.76951	6.92719	7.38198	6.44956	6.93546	6.90689	6.79831	6.81121	5.98413	6.12515	6.17991	6.10014	6.86666	6.81762	6.92719	1.56514	0.0806217	1.37437	0.311062	0.426546	0.416119	0.56035	0.163061	0.587645	1357
SQSGPPDPTHSPPLPETSAAASLSPVMIPPPR	[R].SQSGPPDPTHSPPLPETSAAASLSPVMIPPPR.[H]	A0A072U6L1	A0A072U6L1 [33-64]	A0A072U6L1 1xPhospho [T/S]	Translation initiation factor eIF-2B delta subunit OS=Medicago truncatula OX=3880 GN=25495589 PE=3 SV=1	1								0.14055	0.100772	0.291734	-4.64848	-4.54216	-4.68076	-4.53175	-4.71735	-4.59296	-4.98832	-4.66673	-4.48471	-4.59791	-4.72724	-4.7524	-4.42578	-4.55648	-4.36655	6.62205	6.63662	6.61765	6.67666	6.66959	6.71425	6.32553	6.6453	6.83162	6.82909	6.58797	6.49506	6.79961	6.60881	6.67948	11.2705	11.1788	11.2984	11.2084	11.3869	11.3072	11.3138	11.312	11.3163	11.427	11.3152	11.2475	11.2254	11.1653	11.046	1.31569	0.0805893	1.37434	0.731701	0.178849	0.72449	0.421108	0.23227	0.488763	16652
FNPFTGSGR	[K].FNPFTGSGR.[R]	G7LAK8	G7LAK8 [217-225]	G7LAK8 1xPhospho [S223(100)]	Putative ubiquitin fusion degradation protein UFD1 OS=Medicago truncatula OX=3880 GN=11406565 PE=4 SV=1	1					+	+		0.233729	0.385058	0.237817	-3.40834	-3.37132	-3.52254	-3.39806	-3.74677	-3.63537	-3.60112	-3.65192	-3.35596	-3.22393	-3.43307	-3.08199	-3.48526	-3.50713	-3.27054	6.51885	6.44294	6.42962	6.48382	6.29462	6.37851	6.32012	6.37156	6.66391	6.74819	6.54535	6.78529	6.53294	6.39403	6.55919	9.92719	9.81426	9.95216	9.88188	10.0414	10.0139	9.92125	10.0235	10.0199	9.97212	9.97842	9.86728	10.0182	9.90117	9.82972	1.64485	0.0809069	1.37358	2.65957	0.0126135	1.60419	2.44566	0.000653295	2.1019	2519
SMNQNHYKPNFPVVETPR	[K].SMNQNHYKPNFPVVETPR.[E]	A0A072U030	A0A072U030 [503-520]	A0A072U030 1xPhospho [S503(100)]	Receptor-like kinase S.2 OS=Medicago truncatula OX=3880 GN=25499914 PE=4 SV=1	1			+		+	+		0.579065	0.668426	0.378769	4.25629	4.65242	4.51335	4.64049	3.54879	4.20883	4.03028	3.95838	4.81196	4.44382	4.69461	4.4696	4.17376	4.40929	4.36297	8.28309	8.72281	8.72281	8.22545	8.33539	8.43379	8.49625	8.50064	8.55612	8.81538	8.53255	8.63952	8.40642	8.52199	8.49225	4.0268	4.07039	4.20945	3.58496	4.7866	4.22497	4.46597	4.54226	3.74416	4.37156	3.83794	4.16993	4.23266	4.1127	4.12928	1.07698	0.0809691	1.37336	1.8729	0.00256711	2.16747	2.166	0.000216389	2.51703	7386
AVSLNVPHAVDTVEK	[R].AVSLNVPHAVDTVEK.[E]	G7J9D4	G7J9D4 [379-393]	G7J9D4 1xPhospho [S381(100)]	Calmodulin-binding heat-shock protein OS=Medicago truncatula OX=3880 GN=11406652 PE=4 SV=2	1						+		0.156319	0.421835	0.244688	-0.338348	-0.0935793	-0.351276	-0.382976	-0.543274	-0.478078	-0.257112	-0.512991	-0.00837231	0.0252905	-0.191799	0.0707674	-0.200039	-0.234298	-0.175189	8.86573	9.06932	8.95797	8.7211	9.01151	8.91767	9.17418	8.8614	8.96087	9.15406	8.93723	9.01123	9.06393	9.00983	9.03012	9.20408	9.1629	9.30925	9.10407	9.55478	9.39575	9.43129	9.37439	8.96924	9.12877	9.12903	8.94046	9.26397	9.24413	9.2053	1.58541	0.0809832	1.37317	0.841474	0.139184	0.809633	2.54892	0.000432634	2.25806	10720
NPLESGRSHER	[K].NPLESGRSHER.[R]	G7JNF7	G7JNF7 [948-958]	G7JNF7 1xPhospho [S955(91.3)]	Pre-mRNA-processing protein 40C OS=Medicago truncatula OX=3880 GN=11443624 PE=4 SV=2	1					+	+		0.51301	0.321408	0.178842	-2.30682	-1.99419	-2.10316	-2.14813	-2.59997	-2.7081	-2.62603	-2.67026	-2.33373	-2.35393	-2.39446	-2.23659	-2.4968	-2.46613	-2.4538	8.18933	8.39103	8.36413	8.2148	7.96751	7.808	7.92837	7.87529	8.0917	8.21383	8.09117	8.15228	7.99435	7.96578	7.93723	10.4962	10.3852	10.4673	10.3629	10.5675	10.5161	10.5544	10.5455	10.4254	10.5678	10.4856	10.3889	10.4912	10.4319	10.391	2.70563	0.0809507	1.37315	3.51127	0.000355556	3.03311	3.63363	0.000425601	2.277	5207
STSAMASSK	[K].STSAMASSK.[N]	G7JEN0	G7JEN0 [252-260]	G7JEN0 1xPhospho [S258(99.4)]	Exocyst complex subunit SEC6, putative OS=Medicago truncatula OX=3880 GN=11424015 PE=4 SV=2	1						+		0.0943656	0.343915	0.284605	-1.12897	-1.01786	-1.07905	-1.201	-1.33998	-1.13115	-0.990493	-1.34272	-0.847813	-0.889542	-0.88467	-0.806666	-0.973461	-0.939157	-0.836829	9.06393	9.1444	9.15456	8.91379	9.02042	9.14695	9.23218	8.91737	9.24745	9.35601	9.25219	9.29715	9.23721	9.21844	9.26515	10.1929	10.1623	10.2336	10.1148	10.3604	10.2781	10.2227	10.2601	10.0953	10.2456	10.1369	10.1038	10.2107	10.1576	10.102	1.34386	0.0810032	1.37286	0.449211	0.355356	0.485748	2.10071	0.00158608	1.82883	8288
MNDSSALDSSSITK	[R].MNDSSALDSSSITK.[N]	A0A072U4S0	A0A072U4S0 [212-225]	A0A072U4S0 1xPhospho [S220(99.7)]	Putative calcium/calmodulin-dependent protein kinase OS=Medicago truncatula OX=3880 GN=25499396 PE=4 SV=1	1								0.0104917	-0.143203	0.243522	1.45719	1.44741	1.48922	1.39672	1.37493	1.29509	1.5952	1.48335	1.40711	1.33759	1.09274	1.33831	1.67263	1.67422	1.69513	8.86233	8.97097	9.05907	8.72315	8.78856	8.8558	8.95187	8.84266	9.24127	9.23362	9.03232	9.05393	9.0337	9.05447	9.2861	7.40514	7.52356	7.56986	7.32643	7.41363	7.56072	7.35667	7.35931	7.83416	7.89603	7.93958	7.71562	7.36107	7.38024	7.59096	1.59173	0.081296	1.37196	0.0542676	0.916627	0.0624299	0.73878	0.0958305	-0.734326	13815
KSSFPFAR	[K].KSSFPFAR.[V]	G7JWB3	G7JWB3 [473-480]	G7JWB3 1xPhospho [S475(99.5)]	Putative K domain-containing protein OS=Medicago truncatula OX=3880 GN=11410597 PE=4 SV=1	1			+			+		0.185751	0.846165	0.219117	-2.94255	-2.75778	-3.21428	-3.14954	-3.18262	-3.15732	-3.19212	-3.2751	-2.44693	-2.19207	-2.50478	-2.27871	-3.05952	-2.86087	-3.02764	6.94953	7.22207	6.92719	6.86295	7.16289	7.09487	7.10434	6.98641	7.2854	7.61545	7.2854	7.51017	7.29462	7.41363	7.22207	9.89209	9.97985	10.1415	10.0125	10.3455	10.2522	10.2965	10.2615	9.73234	9.80752	9.79019	9.78888	10.3541	10.2745	10.2497	1.83974	0.0813002	1.37183	0.876701	0.106837	0.897952	4.47328	0	4.78183	4035
DDGRSPHAK	[K].DDGRSPHAK.[D]	G7JJ12	G7JJ12 [241-249]	G7JJ12 1xPhospho [S245(100)]	RNA recognition motif OS=Medicago truncatula OX=3880 GN=11411739 PE=4 SV=1	1								0.136966	0.11275	0.207026	-2.3465	-2.40416	-2.52108	-2.53196	-2.61344	-2.58293	-2.59876	-2.55644	-2.49068	-2.54458	-2.41103	-2.45428	-2.4422	-2.2639	-2.4365	6.9472	6.91528	6.926	6.77479	6.91169	6.88996	6.86047	6.87652	6.65678	6.78005	6.84423	6.74416	6.94603	7.0433	6.87774	9.2937	9.31945	9.44708	9.30675	9.52513	9.47289	9.45923	9.43296	9.14746	9.32463	9.25526	9.19845	9.38823	9.3072	9.31424	2.01054	0.0815568	1.37074	1.57582	0.0960158	0.932554	1.97511	0.060274	0.861919	1023
KPVVQPLPDSPVDDHR	[R].KPVVQPLPDSPVDDHR.[M]	A0A072UPN4	A0A072UPN4 [100-115]	A0A072UPN4 1xPhospho [S109(100)]	Homeobox domain protein OS=Medicago truncatula OX=3880 GN=25493092 PE=4 SV=1	1								0.18399	-0.146208	0.270875	-0.824326	-0.79375	-0.871716	-0.998749	-1.2549	-0.999246	-0.95213	-1.01822	-1.23345	-1.0606	-1.32974	-1.18554	-0.658323	-0.8843	-0.813127	7.51017	7.5947	7.71287	7.43546	7.54535	7.57894	7.61545	7.7039	7.35226	7.5157	7.30652	7.27798	7.76752	7.56072	7.56148	8.3345	8.38845	8.58459	8.43421	8.80025	8.57818	8.56758	8.72212	8.58571	8.5763	8.63626	8.46352	8.42585	8.44501	8.37461	1.40722	0.0815866	1.37062	1.19073	0.0745398	1.01442	0.832565	0.0815757	-0.778399	13164
NAIVMNATPIR	[K].NAIVMNATPIR.[S]	G7JAN8	G7JAN8 [419-429]	G7JAN8 1xPhospho [T426(100)]	Myb/SANT-like DNA-binding domain protein OS=Medicago truncatula OX=3880 GN=11415846 PE=4 SV=2	1						+		0.139488	0.426939	0.240136	-1.53675	-1.39298	-1.48378	-1.41194	-1.70202	-1.50679	-1.52328	-1.65131	-1.15962	-1.04507	-1.22045	-1.2505	-1.28537	-1.47373	-1.30804	7.74147	7.89057	7.93428	7.86419	7.85487	7.98185	7.92422	7.85985	7.84235	8.03947	7.86913	7.72792	8.02569	7.85112	7.86913	9.27822	9.28355	9.41806	9.27612	9.55689	9.48864	9.4475	9.51116	9.00197	9.08454	9.08958	8.97842	9.31107	9.32486	9.17717	1.61305	0.0819696	1.36928	1.26954	0.111921	0.881301	3.18841	0.000202464	2.57182	4872
VEGFTEHQPRSPNLQDQVEMDGASFGFMQR	[K].VEGFTEHQPRSPNLQDQVEMDGASFGFMQR.[Q]	A0A072VFI4	A0A072VFI4 [983-1012]	A0A072VFI4 1xPhospho [T/S]	Filament-plant-like protein OS=Medicago truncatula OX=3880 GN=25482197 PE=4 SV=1	1			+		+	+		0.330067	0.712705	0.271928	-3.98103	-4.15293	-4.2655	-4.17029	-4.62249	-4.3901	-4.44421	-4.43322	-3.88187	-3.70001	-3.84289	-3.61443	-4.33077	-4.25043	-4.02054	7.25833	7.03782	7.05637	7.03782	6.8802	6.99095	6.95768	7.03672	6.79312	7.01569	6.86171	6.98185	7.02459	7.0607	7.19869	11.2394	11.1908	11.3219	11.2081	11.5027	11.3811	11.4019	11.4699	10.675	10.7157	10.7046	10.5963	11.3554	11.3111	11.2192	1.39741	0.0821301	1.36863	2.25067	0.00631523	1.8504	3.93162	4.77064e-05	3.94424	9391
NETGGQTTSAPLAHQMSMPNTTAELAAIEK	[K].NETGGQTTSAPLAHQMSMPNTTAELAAIEK.[F]	A0A072UKL1	A0A072UKL1 [314-343]	A0A072UKL1 1xPhospho [S330(100)]	Putative transcription factor bHLH family OS=Medicago truncatula OX=3880 GN=25492600 PE=4 SV=1	1					+	+		0.446377	0.149381	0.201922	0.760705	1.08717	0.868487	0.961203	0.517503	0.37413	0.551904	0.448517	0.501204	0.603622	0.642519	0.742235	0.69713	0.670272	0.657404	7.55382	7.93015	8.00394	7.87529	7.57061	7.49825	7.61692	7.53916	7.91229	8.0045	7.96174	7.893	7.57365	7.66463	7.70943	6.79312	6.84298	7.13545	6.91409	7.05311	7.12412	7.06501	7.09064	7.41109	7.40088	7.31922	7.15076	6.87652	6.99435	7.05202	2.08947	0.0822226	1.36824	2.85976	0.000983516	2.48383	1.24513	0.0495521	0.913645	4985
SESLNSEYLR	[R].SESLNSEYLR.[I]	G7JZQ0	G7JZQ0 [128-137]	G7JZQ0 1xPhospho [S130(100)]	Putative sorting nexin-5/6/32 OS=Medicago truncatula OX=3880 GN=11410086 PE=4 SV=1	1						+		0.125459	0.298706	0.186034	-1.9255	-1.75242	-1.90045	-2.03703	-2.05625	-1.99068	-1.99122	-2.07908	-1.74258	-1.70317	-1.81597	-1.66069	-1.79513	-1.89456	-1.84013	9.87237	10.0038	9.97441	9.76686	10.0602	10.0344	10.0651	9.97613	9.85034	9.9928	9.82432	9.91692	10.1237	9.98257	9.91692	11.7979	11.7562	11.8749	11.8039	12.1164	12.0251	12.0564	12.0552	11.5929	11.696	11.6403	11.5776	11.9189	11.8771	11.7571	2.44867	0.0822472	1.36797	1.03328	0.156067	0.770738	3.52543	0.000643622	2.13336	15773
TSSLNFDSHSR	[K].TSSLNFDSHSR.[S]	G8A1N6	G8A1N6 [37-47]	G8A1N6 1xPhospho [S39(90.5)]	DnaJ domain protein OS=Medicago truncatula OX=3880 GN=11420732 PE=4 SV=1	1		+	+		+	+		0.614825	1.03839	0.813898	0.36882	0.758102	0.470004	0.559607	-0.871367	0.510753	-0.384809	0.442658	1.0261	0.736966	0.932886	1.15483	0.182864	0.630766	1.40099	6.18388	6.81121	6.41954	6.40259	5.25172	6.42962	5.39917	6.30561	6.17991	6.26679	6.24031	6.20359	6.52982	6.51096	6.67525	5.81506	6.05311	5.94953	5.84298	6.12309	5.91886	5.78398	5.86295	5.15381	5.52982	5.30743	5.04876	6.34696	5.8802	5.27426	0.792987	0.0822623	1.36782	0.904885	0.0245992	1.38347	1.62177	0.000347972	2.32983	9114
ISSRDSNSDSK	[R].ISSRDSNSDSK.[V]	G7L1C7	G7L1C7 [260-270]	G7L1C7 1xPhospho [S265(96.6)]	Cytochrome P450 family protein OS=Medicago truncatula OX=3880 GN=11428720 PE=3 SV=1	1			+			+		0.194447	0.586513	0.289861	1.29137	1.31112	1.34045	1.41719	1.21961	1.12381	0.90334	1.33557	1.33609	1.94902	1.6534	1.98988	1.38084	1.42976	1.49573	7.633	7.59096	7.72588	7.65177	7.69697	7.68299	7.38716	7.76686	7.71287	8.04494	7.66463	7.82782	7.44045	7.59768	7.848	6.34163	6.27984	6.38543	6.23458	6.47735	6.55919	6.48382	6.43129	6.37678	6.09592	6.01123	5.83794	6.05961	6.16792	6.35226	1.3111	0.0822661	1.36774	1.05342	0.0801993	0.993623	1.78923	0.000636802	2.11504	12992
FIPGNATSSI	[K].FIPGNATSSI.[-]	G7IFP1	G7IFP1 [130-139]	G7IFP1 1xPhospho [S/T]	Peptide-methionine (R)-S-oxide reductase OS=Medicago truncatula OX=3880 GN=11439809 PE=2 SV=1	1						+		0.199005	0.4775	0.28369	-3.36178	-3.68061	-3.47051	-3.57073	-3.77933	-3.8226	-3.60334	-3.67437	-3.02547	-3.28865	-3.35327	-3.30225	-3.62087	-3.43943	-3.24837	6.2075	5.97957	6.2384	5.9331	6.07039	5.91886	6.2114	6.09381	6.29646	6.29462	6.0045	6.03782	5.96578	6.15583	6.10434	9.56929	9.66017	9.70891	9.50383	9.84972	9.74147	9.81474	9.76818	9.32193	9.58327	9.35777	9.34007	9.58665	9.59526	9.35271	1.33639	0.0825249	1.3669	1.24751	0.0613846	1.0789	2.76737	0.000218135	2.52797	2489
ELELQNTQQLQQQQHSST	[K].ELELQNTQQLQQQQHSST.[-]	A0A072U4N3	A0A072U4N3 [438-455]	A0A072U4N3 1xPhospho [S454(83.4)]	Myb/SANT-like DNA-binding domain protein OS=Medicago truncatula OX=3880 GN=25499370 PE=4 SV=1	1		+			+			0.821501	0.148631	0.303799	-1.51409	-1.81797	-1.65821	-1.80571	-2.725	-2.42782	-2.51323	-2.41593	-2.42938	-2.44078	-2.21868	-2.39861	-2.29626	-2.34625	-2.00757	7.69488	6.80993	7.10434	6.81634	6.30925	6.46761	6.59842	6.50621	5.10434	5.20163	5.38198	5.25172	6.24793	6.01569	6.05528	9.20897	8.6279	8.76255	8.62205	9.03425	8.89542	9.11166	8.92214	7.53372	7.64241	7.60066	7.65033	8.54419	8.36194	8.06286	1.25499	0.0826385	1.3665	3.72772	0.000628571	4.08386	0.843314	0.0783494	0.789185	1966
AQLDRSFR	[K].AQLDRSFR.[Q]	A0A072U2S3	A0A072U2S3 [437-444]	A0A072U2S3 1xPhospho [S442(100)]	BZIP transcription factor bZIP80 OS=Medicago truncatula OX=3880 GN=25498936 PE=4 SV=1	1						+		-0.0167612	0.186659	0.230317	0.178408	0.34946	0.150136	0.0720549	0.264038	0.103386	0.333538	0.116142	0.230176	0.293056	0.575413	0.465093	0.409653	0.423461	0.470664	7.32103	7.67948	7.62425	7.2854	7.84674	7.65105	7.83099	7.63735	7.09064	7.30652	7.30469	7.2891	7.91109	7.80284	7.93664	7.14262	7.33002	7.47411	7.21335	7.58271	7.54767	7.49745	7.52121	6.86047	7.01346	6.72928	6.824	7.50144	7.37938	7.46597	1.69665	0.0826057	1.36649	0.0739515	0.873773	-0.0924637	0.987238	0.0433385	0.94694	652
FRETPQSEEEK	[K].FRETPQSEEEK.[F]	G7L407	G7L407 [171-181]	G7L407 1xPhospho [S177(100)]	Eukaryotic translation initiation factor 3 subunit C OS=Medicago truncatula OX=3880 GN=11432846 PE=3 SV=1	1					+	+		0.220412	0.287725	0.259642	4.27503	4.42796	4.43674	4.38282	4.25689	4.14101	4.02425	4.21875	4.4715	4.32252	4.63054	4.36725	4.47996	4.51738	4.26226	9.90147	9.86759	9.979	9.89694	10.1223	10.0527	10.0686	10.0792	9.87067	9.93428	9.88981	9.84298	10.0129	9.96694	9.74769	5.62644	5.43962	5.54226	5.51412	5.86542	5.91169	6.04439	5.86047	5.39917	5.61176	5.25927	5.47573	5.53294	5.44956	5.48543	1.46191	0.0828274	1.36581	1.88069	0.027085	1.34925	1.81967	0.00445398	1.5509	2553
ARDSTASLNDVSFVESVTR	[K].ARDSTASLNDVSFVESVTR.[N]	A0A072U4S0	A0A072U4S0 [235-253]	A0A072U4S0 1xPhospho [S250(99.3)]	Putative calcium/calmodulin-dependent protein kinase OS=Medicago truncatula OX=3880 GN=25499396 PE=4 SV=1	1								-0.0521613	-0.0830427	0.229684	-0.68131	-0.438222	-0.521096	-0.570207	-0.515178	-0.634716	-0.485075	-0.367221	-0.629584	-0.640529	-0.697358	-0.36689	-0.30037	-0.221383	-0.290838	6.72383	7.08534	7.04876	6.75622	6.89845	6.926	6.8716	6.99209	7.20457	7.2555	7.24222	7.34873	7.0607	7.15886	7.30012	7.40514	7.52356	7.56986	7.32643	7.41363	7.56072	7.35667	7.35931	7.83416	7.89603	7.93958	7.71562	7.36107	7.38024	7.59096	1.69872	0.0829575	1.36498	0.290889	0.570202	-0.298367	0.396499	0.283336	-0.432594	663
KYEPSEEAFDINLVPK	[K].KYEPSEEAFDINLVPK.[E]	G7JG50	G7JG50 [571-586]	G7JG50 1xPhospho [S575(100)]	Coatomer subunit gamma OS=Medicago truncatula OX=3880 GN=11413931 PE=3 SV=1	1					+			0.257827	0.0960144	0.218971	-4.58235	-4.47402	-4.56797	-4.41235	-4.78865	-4.69792	-4.72581	-4.85562	-4.74686	-4.69131	-4.59289	-4.65288	-4.44939	-4.62845	-4.56625	7.69488	7.79377	7.78333	7.77017	7.82146	7.78398	7.72656	7.59768	7.22978	7.39489	7.44791	7.33985	7.95942	7.72792	7.64024	12.2772	12.2678	12.3513	12.1825	12.6101	12.4819	12.4524	12.4533	11.9766	12.0862	12.0408	11.9927	12.4088	12.3564	12.2065	1.81871	0.0829643	1.36474	2.53546	0.0101412	1.6808	1.04013	0.130656	0.649747	4115
STTPESHVIGRPVGSGVPQMGSK	[R].STTPESHVIGRPVGSGVPQMGSK.[V]	G7I500	G7I500 [292-314]	G7I500 1xPhospho [S306(94.3)]	Pumilio-family RNA-binding repeatprotein OS=Medicago truncatula OX=3880 GN=11416297 PE=4 SV=2	1			+		+	+		0.453504	0.615363	0.427596	2.62995	2.62472	2.83586	2.71193	2.15637	2.47437	2.49625	1.86145	2.9628	2.85818	2.68316	2.94575	2.39371	2.78898	2.84142	7.63445	7.71218	7.81314	7.51412	7.76222	7.77083	7.89542	7.55075	7.42878	7.50779	7.26209	7.33807	7.86295	7.91827	7.6844	5.0045	5.08746	4.97728	4.80219	5.60585	5.29646	5.39917	5.6893	4.46597	4.64962	4.57894	4.39232	5.46923	5.12928	4.84298	0.993496	0.083027	1.36419	1.54562	0.00815277	1.75724	2.03159	0.000350225	2.33743	17300
KEGSGSSK	[K].KEGSGSSK.[H]	Q2HV32	Q2HV32 [244-251]	Q2HV32 2xPhospho [S247(99.8);S249(98.6)]	Cellular retinaldehyde binding/alpha-tocopherol transport;Cellular retinaldehyde-binding/triple function, N-terminal OS=Medicago truncatula OX=3880 GN=11412087 PE=4 SV=1	2			+			+		0.398288	0.590164	0.684837	-0.0141602	-0.265197	-0.294266	-0.371183	-1.57613	-0.505193	-0.158123	-0.298508	-0.310257	0.0460405	-0.112309	0.199224	-0.0238166	-0.172437	0.347296	7.04221	7.05853	7.07468	6.86913	7.49426	7.26959	7.34252	7.42122	6.80349	6.8802	6.76421	6.97269	7.28725	7.06501	7.19279	7.05637	7.32373	7.36894	7.24031	9.07039	7.77479	7.50064	7.71973	7.11374	6.83416	6.87652	6.77347	7.31107	7.23745	6.84549	0.825801	0.0831495	1.36368	0.561899	0.0984628	0.924041	0.875649	0.0102081	1.34171	3849
VSGPLEATGSMK	[K].VSGPLEATGSMK.[L]	A0A072UFR5	A0A072UFR5 [180-191]	A0A072UFR5 1xPhospho [S189(100)]	Ubiquitin-specific protease family C19 protein OS=Medicago truncatula OX=3880 GN=25491226 PE=4 SV=1	1			+		+	+		0.409364	0.948797	0.211855	-0.647791	-0.468176	-0.580686	-0.551679	-1.00173	-0.928618	-0.909843	-1.04559	0.0117016	-0.0340099	-0.0862532	0.0179625	-0.744696	-0.850385	-0.683694	9.75522	9.90914	9.9362	9.79782	9.62461	9.56243	9.6027	9.48462	10.4112	10.5991	10.4553	10.381	9.72281	9.66463	9.87836	10.403	10.3773	10.5169	10.3495	10.6263	10.4911	10.5125	10.5302	10.3995	10.6331	10.5416	10.363	10.4675	10.515	10.5621	1.91055	0.0831166	1.36364	3.8026	0.000721868	2.74976	6.44376	0	6.78483	9748
RHSLSSSLNSK	[R].RHSLSSSLNSK.[S]	G7KB25	G7KB25 [672-682]	G7KB25 1xPhospho [S674(100)]	IQ calmodulin-binding motif protein OS=Medicago truncatula OX=3880 GN=11414735 PE=4 SV=1	1		+			+	+		1.18916	0.571984	0.359947	-3.95449	-2.20113	-3.09534	-2.91171	-4.28939	-3.88302	-4.25216	-4.49475	-3.60681	-3.70924	-3.75608	-3.55925	-3.83465	-4.01814	-3.75685	5.97728	7.81762	6.99887	7.08321	5.82018	6.16792	5.74953	5.60288	6.28725	6.21335	6.25361	6.35931	6.19574	6.0268	6.19574	9.93177	10.0188	10.0942	9.99492	10.1096	10.0509	10.0017	10.0976	9.89406	9.92258	10.0097	9.91856	10.0304	10.0449	9.9526	1.09909	0.083147	1.36349	1.68113	0.00102796	2.46551	2.26097	0.000255345	2.43262	15093
DNSLSGAIK	[R].DNSLSGAIK.[D]	G7L9R3	G7L9R3 [845-853]	G7L9R3 1xPhospho [S847(100)]	AP-3 complex subunit delta OS=Medicago truncatula OX=3880 GN=11412204 PE=3 SV=1	1					+	+		0.239411	0.47843	0.251301	-2.51704	-2.51714	-2.39032	-2.54244	-2.72055	-2.66642	-2.61128	-2.92633	-2.13039	-2.31151	-2.34419	-2.22478	-2.52883	-2.47252	-2.43819	6.86666	6.89966	7.02901	6.7761	6.7761	6.7761	6.85674	6.52199	7.14364	7.1467	7.02126	6.96924	6.90809	6.84172	6.89966	9.3837	9.4168	9.41933	9.31854	9.49665	9.44253	9.46801	9.44832	9.27403	9.4582	9.36545	9.19402	9.43692	9.31424	9.33784	1.51145	0.0831458	1.36332	1.68339	0.0268312	1.35359	2.90231	0.000188602	2.60253	11038
SRTPPPR	[R].SRTPPPR.[G]	G7JJ12	G7JJ12 [17-23]	G7JJ12 2xPhospho [S17(100);T19(100)]	RNA recognition motif OS=Medicago truncatula OX=3880 GN=11411739 PE=4 SV=1	2								0.19302	0.093962	0.297958	-1.343	-1.367	-1.3644	-1.41983	-1.55704	-1.58903	-1.76783	-1.35241	-1.61998	-1.41114	-1.34178	-1.51756	-1.14887	-1.25083	-1.40615	7.9507	7.95245	8.08268	7.88692	7.96809	7.88387	7.69139	8.08055	7.52748	7.91349	7.91349	7.68089	8.23936	8.05637	7.90809	9.2937	9.31945	9.44708	9.30675	9.52513	9.47289	9.45923	9.43296	9.14746	9.32463	9.25526	9.19845	9.38823	9.3072	9.31424	1.27036	0.0831275	1.36311	1.17024	0.0704068	1.03394	0.393458	0.257276	0.458972	16806
QSPGSSSWNSAQGAGQDGSPNPESLRR	[K].QSPGSSSWNSAQGAGQDGSPNPESLRR.[C]	G7J4K2	G7J4K2 [175-201]	G7J4K2 1xPhospho [S]	GATA transcription factor OS=Medicago truncatula OX=3880 GN=11432282 PE=4 SV=2	1			+		+	+		0.557111	0.852103	0.28731	0.494729	0.979982	0.980523	0.835161	0.147226	0.263832	0.244552	0.406343	1.03159	1.20146	1.22219	1.01512	0.349048	0.588641	0.720704	7.52042	7.64674	7.6865	7.46597	7.20359	7.17792	7.05961	7.27053	7.79181	7.99718	7.86171	7.7211	7.24508	7.46516	7.55612	7.02569	6.66676	6.70598	6.63081	7.05637	6.91409	6.81506	6.86419	6.76022	6.79571	6.63952	6.70598	6.89603	6.87652	6.83542	1.31266	0.0832513	1.36285	2.34425	0.00102523	2.46106	4.50715	0	4.82912	5783
SNYISELEEQNSQK	[K].SNYISELEEQNSQK.[Q]	G7I4I2	G7I4I2 [161-174]	G7I4I2 1xPhospho [S172(100)]	DUF1645 family protein OS=Medicago truncatula OX=3880 GN=11417205 PE=4 SV=1	1			+		+	+		0.342058	0.759314	0.348756	-2.63137	-2.55223	-2.77675	-2.9864	-3.09985	-2.89252	-3.35875	-2.96388	-2.27891	-2.50412	-2.23096	-2.26374	-2.95798	-2.57259	-2.6594	7.42459	7.43546	7.36982	7.2211	7.26209	7.2854	7.05202	7.28725	7.37591	7.51491	7.36019	7.33896	7.16692	7.3906	7.224	10.056	9.98769	10.1466	10.2075	10.3619	10.1779	10.4108	10.2511	9.65481	10.019	9.59115	9.6027	10.1249	9.96319	9.88341	1.1217	0.083307	1.3626	1.29705	0.0214299	1.42419	3.13358	7.50469e-05	3.44815	7521
SASESTVHR	[R].SASESTVHR.[D]	A0A072UDE6	A0A072UDE6 [146-154]	A0A072UDE6 1xPhospho [T151(87.9)]	DUF4378 domain protein OS=Medicago truncatula OX=3880 GN=25499184 PE=4 SV=1	1					+			0.268695	0.000114322	0.306776	1.47272	1.83279	1.61769	1.32193	1.40336	1.29971	1.20123	1.26605	1.52995	0.849508	1.11548	1.67587	1.34451	1.63826	1.81532	6.30561	6.47086	6.40429	6.08746	6.20555	6.2114	6.17393	6.06824	5.82273	5.84046	5.9331	6.03342	6.33092	6.27053	6.50462	4.83289	4.63807	4.7866	4.76553	4.80219	4.91169	4.97269	4.80219	4.29278	4.99095	4.81762	4.35755	4.98641	4.63227	4.6893	1.23664	0.0835508	1.36191	1.21551	0.0371212	1.23999	0.0001958	0.999223	0.000388659	15581
TEDQSEDESRK	[K].TEDQSEDESRK.[K]	G7JWG8	G7JWG8 [167-177]	G7JWG8 1xPhospho [S171(100)]	Kinase phosphorylation protein OS=Medicago truncatula OX=3880 GN=11420120 PE=2 SV=1	1					+	+		-0.221741	-0.243924	0.260073	0.309104	0.551999	0.369541	0.255433	0.718675	0.514799	0.693987	0.44558	0.56738	0.3901	0.214125	0.22574	0.811894	0.788748	0.959358	6.39232	6.47086	6.61176	6.31288	6.70736	6.51254	6.56682	6.50303	6.78267	6.60733	6.82146	6.43129	6.57743	6.70044	6.66534	6.08321	5.91886	6.24222	6.05745	5.98868	5.99774	5.87283	6.05745	6.21529	6.21723	6.60733	6.20555	5.76553	5.91169	5.70598	1.44998	0.0835543	1.36169	1.26402	0.0494467	-1.14892	1.20574	0.0186128	-1.18012	8624
YVDALNSLNDASELRR	[R].YVDALNSLNDASELRR.[L]	G7JD19	G7JD19 [148-163]	G7JD19 1xPhospho [S154(99.9)]	Octicosapeptide/phox/Bem1p domain kinase superfamily protein OS=Medicago truncatula OX=3880 GN=11441779 PE=4 SV=2	1		+			+	+		0.650365	0.383517	0.421442	3.50647	3.60697	3.64689	3.29847	2.9287	3.05941	2.4028	3.06642	3.50619	3.31813	3.02338	3.1437	3.05441	3.40722	3.3957	8.40854	8.21578	8.38024	8.25267	8.27566	8.11686	7.87529	8.10643	8.66	8.56605	8.0634	8.32957	8.17542	8.26021	8.22352	4.90207	4.60881	4.73335	4.9542	5.34696	5.05745	5.47249	5.04002	5.15381	5.24793	5.04002	5.18587	5.12102	4.853	4.82782	0.99781	0.0836682	1.36143	2.00107	0.00124658	2.36218	1.05133	0.0107838	1.32674	18839
MGETNTAAQPSQEFEK	[-].MGETNTAAQPSQEFEK.[V]	SM2011_c02170	SM2011_c02170 [1-16]	SM2011_c02170 1xMet-loss [N-Term];1xPhospho [S11(99.9)]	ID:35965879 frcC| Putative fructose ABC-type transport system,permease component [Sinorhizobium meliloti 2011]	1			+		+	+		0.367867	1.06526	0.339404	3.63053	4.01864	3.6839	3.48492	3.25293	3.26014	3.30096	3.53249	4.22041	4.54072	4.66446	4.18196	3.47871	3.9751	3.57428	7.85549	7.91588	7.92422	7.83542	8.55305	8.26913	8.60474	8.30332	7.76885	7.98698	7.81826	7.83731	8.12257	8.13699	8.07253	4.22497	3.89724	4.24031	4.3505	5.30012	5.00899	5.30378	4.77083	3.54844	3.44626	3.15381	3.65535	4.64386	4.16189	4.49825	1.1413	0.0837458	1.36108	1.51353	0.0129405	1.59392	3.64036	0	4.51345	70
SGSGLKPWQK	[R].SGSGLKPWQK.[L]	G7L0S0	G7L0S0 [718-727]	G7L0S0 1xPhospho [S718(93.5)]	Transducin/WD40 repeat protein OS=Medicago truncatula OX=3880 GN=MTR_7g114370 PE=4 SV=2	1						+		0.0483465	0.290722	0.259261	-3.91439	-3.74092	-3.72152	-3.77725	-4.01325	-3.82968	-3.64807	-3.85646	-3.6683	-3.6657	-3.46308	-3.38749	-3.5412	-3.57298	-3.61864	6.26303	6.46597	6.56377	6.33271	6.40429	6.48059	6.6014	6.46761	6.4363	6.62352	6.74953	6.74012	6.64962	6.58045	6.53605	10.1774	10.2069	10.2853	10.11	10.4175	10.3103	10.2495	10.3241	10.1046	10.2892	10.2126	10.1276	10.1908	10.1534	10.1547	1.45315	0.0837869	1.36087	0.224246	0.622653	0.259146	1.51189	0.00725214	1.42881	15981
SDDSVNTLPSHPK	[K].SDDSVNTLPSHPK.[E]	G7JAN8	G7JAN8 [585-597]	G7JAN8 1xPhospho [S/T]	Myb/SANT-like DNA-binding domain protein OS=Medicago truncatula OX=3880 GN=11415846 PE=4 SV=2	1						+		0.121327	0.167204	0.227495	-1.99374	-1.81595	-1.85582	-1.98242	-2.08278	-1.98006	-2.14646	-1.92394	-1.89763	-1.87411	-1.87915	-1.81352	-1.86895	-1.73764	-1.81085	7.28448	7.46761	7.56224	7.2937	7.47411	7.50859	7.30104	7.58721	7.10434	7.21043	7.21043	7.16491	7.44211	7.58721	7.36632	9.27822	9.28355	9.41806	9.27612	9.55689	9.48864	9.4475	9.51116	9.00197	9.08454	9.08958	8.97842	9.31107	9.32486	9.17717	1.70866	0.0839053	1.36063	0.918306	0.177983	0.725965	1.69715	0.025612	1.09098	6629
RVGSQGYYIEPTIFSNVK	[R].RVGSQGYYIEPTIFSNVK.[E]	G7L8Y6	G7L8Y6 [375-392]	G7L8Y6 1xPhospho [S378(100)]	Cytosolic aldehyde dehydrogenase RF2C OS=Medicago truncatula OX=3880 GN=11422599 PE=3 SV=1	1						+		0.172014	0.281667	0.203589	-4.92367	-4.91541	-5.08537	-4.81996	-5.07314	-5.19846	-5.13	-5.03087	-4.70653	-4.77666	-4.95264	-4.86998	-4.89431	-4.96057	-4.8587	7.10748	7.12515	6.97613	7.07361	7.1467	7.04549	7.04767	7.10538	7.13031	7.26397	7.04002	6.95303	7.13443	6.93546	7.02901	12.0311	12.0406	12.0615	11.8936	12.2198	12.2439	12.1777	12.1363	11.8368	12.0406	11.9927	11.823	12.0287	11.896	11.8877	2.02724	0.0840552	1.35994	1.39573	0.0699332	1.03657	2.31268	0.00241419	1.70833	15479
SLTFPSK	[K].SLTFPSK.[S]	A0A072VJ58	A0A072VJ58 [105-111]	A0A072VJ58 1xPhospho [T107(100)]	TPX2 (Targeting protein for Xklp2) family protein OS=Medicago truncatula OX=3880 GN=25483638 PE=4 SV=1	1						+		0.0826421	0.280801	0.296919	-1.07643	-1.23973	-1.36908	-1.30389	-1.41556	-1.31197	-1.07712	-1.51505	-1.12026	-1.11635	-1.03829	-0.921597	-0.938779	-1.0579	-1.10234	9.88096	9.8275	9.84141	9.60233	9.70027	9.75472	9.89421	9.58778	9.40663	9.43045	9.3374	9.41066	9.93958	9.88798	9.72127	10.9574	11.0672	11.2105	10.9062	11.1158	11.0667	10.9713	11.1028	10.5269	10.5468	10.3757	10.3323	10.8784	10.9459	10.8236	1.26788	0.084156	1.35956	0.308042	0.457314	0.38806	1.43691	0.00923832	1.37109	7355
RQSLPSPTNSK	[R].RQSLPSPTNSK.[I]	G7JQW4	G7JQW4 [530-540]	G7JQW4 1xPhospho [S532(100)]	IQ calmodulin-binding motif protein OS=Medicago truncatula OX=3880 GN=11446575 PE=4 SV=2	1						+		0.0137914	0.206858	0.300443	-5.53204	-5.55841	-5.76367	-5.87464	-5.87085	-5.76234	-5.54278	-5.60797	-5.73576	-5.43015	-5.41958	-5.37101	-5.2123	-5.42035	-5.55397	6.19771	6.23649	6.08534	5.87036	6.00225	6.06393	6.29094	6.24222	5.93782	6.38716	6.19771	6.25739	6.54226	6.29278	6.12722	11.7297	11.7949	11.849	11.745	11.8731	11.8263	11.8337	11.8502	11.6736	11.8173	11.6173	11.6284	11.7546	11.7131	11.6812	1.25465	0.0841465	1.35947	0.0432834	0.912648	0.0653753	0.946649	0.0386885	0.97787	15244
SNTADGDLQASK	[K].SNTADGDLQASK.[E]	A0A072TFR9	A0A072TFR9 [188-199];G7JE44 [188-199]	A0A072TFR9 1xPhospho [T190(100)];G7JE44 1xPhospho [T190(100)]	Methyl-CpG-binding domain protein OS=Medicago truncatula OX=3880 GN=MTR_0339s0020 PE=4 SV=1	1	Shared							0.131346	-0.124877	0.243194	-2.13013	-1.9814	-1.96459	-2.1761	-2.24259	-2.20354	-2.13863	-2.19285	-2.41947	-2.16883	-2.3751	-2.31372	-2.06581	-2.01263	-1.77518	8.10696	8.27752	8.48301	8.21868	8.19672	8.22304	8.27426	8.2503	8.18239	8.39103	8.28633	8.17592	8.1814	8.24888	8.57554	10.2371	10.2589	10.4476	10.3948	10.4393	10.4266	10.4129	10.4432	10.6019	10.5599	10.6614	10.4896	10.2472	10.2615	10.3507	1.56152	0.084148	1.35908	1.2135	0.128643	0.835928	1.1109	0.0790167	-0.786907	19089
NLSTPPPVIR	[R].NLSTPPPVIR.[K]	G7IN22	G7IN22 [804-813]	G7IN22 1xPhospho [S806(100)]	Actin filament bundling protein P-115-ABP OS=Medicago truncatula OX=3880 GN=11440584 PE=4 SV=2	1					+	+		0.308621	0.569326	0.20984	-3.68892	-3.61996	-3.61679	-3.62042	-4.06608	-3.88069	-3.89355	-3.94026	-3.31933	-3.37034	-3.47642	-3.33719	-3.6969	-3.78384	-3.72517	9.26303	9.33673	9.40833	9.27822	8.96376	9.07227	9.02292	8.98556	9.8558	9.90869	9.71853	9.76321	9.23577	9.12877	9.22279	12.952	12.9567	13.0251	12.8986	13.0298	12.953	12.9165	12.9258	13.1751	13.279	13.195	13.1004	12.9327	12.9126	12.948	1.92297	0.08417	1.35877	3.28558	0.00264886	2.11726	4.32287	3.86617e-05	3.67309	14132
SALSFTGPISAPTMVSSPR	[K].SALSFTGPISAPTMVSSPR.[Q]	G7LBQ1	G7LBQ1 [2029-2047]	G7LBQ1 1xPhospho [S/T]	ATP-dependent helicase BRM OS=Medicago truncatula OX=3880 GN=11440396 PE=4 SV=2	1						+		0.0698464	0.158526	0.147481	-1.70009	-1.76936	-1.90913	-1.84291	-1.86374	-1.87679	-1.88483	-1.87551	-1.65512	-1.77448	-1.79827	-1.63889	-1.72558	-1.74281	-1.71482	8.99209	8.91767	8.90809	8.80671	8.95012	8.85674	8.86202	8.82909	8.99915	9.04658	8.96751	8.98499	9.0268	8.95884	8.99435	10.6922	10.687	10.8172	10.6496	10.8139	10.7335	10.7469	10.7046	10.6543	10.8211	10.7658	10.6239	10.7524	10.7017	10.7092	4.92298	0.0841432	1.35874	0.756427	0.360376	0.480227	2.08617	0.0227796	1.12518	6501
IADFGLASFFDPNLNQPLTSR	[K].IADFGLASFFDPNLNQPLTSR.[V]	G7IRA6	G7IRA6 [274-294]	G7IRA6 1xPhospho [T292(99.7)]	Cyclin-dependent kinase OS=Medicago truncatula OX=3880 GN=11410008 PE=4 SV=1	1								0.165501	-0.0184387	0.303026	-0.261685	-0.390368	-0.569014	-0.442818	-0.609352	-0.512797	-0.828073	-0.375667	-0.754888	-0.517972	-0.595439	-0.531344	-0.393051	-0.249753	-0.192533	7.32553	7.34163	7.32823	7.18289	7.58195	7.27053	7.17193	7.42459	7.07039	7.21335	7.10014	7.20065	7.39746	7.44791	7.33807	7.58721	7.732	7.89724	7.62571	8.19131	7.78333	8	7.80025	7.82528	7.73132	7.69558	7.732	7.79051	7.69766	7.5306	1.24269	0.0842719	1.35793	0.702464	0.155758	0.771643	0.0595277	0.817154	-0.0879759	3370
AVSASTK	[K].AVSASTK.[M]	A0A072TTL0	A0A072TTL0 [299-305]	A0A072TTL0 1xPhospho [S301(100)]	Zinc ion-binding protein OS=Medicago truncatula OX=3880 GN=MTR_8g079465 PE=4 SV=1	1					+	+		0.371685	0.224534	0.301516	-1.87136	-1.64054	-1.85582	-1.93849	-2.28533	-2.11348	-2.27778	-2.11636	-1.98435	-1.86184	-2.2215	-1.82712	-2.15497	-1.7676	-1.7676	5.88753	6.12102	6.00899	5.84549	5.71973	5.9331	5.67525	5.97957	5.73606	6.14771	5.53605	5.9331	5.83542	6.12722	6.12722	7.75889	7.76155	7.86481	7.78398	8.00506	8.04658	7.95303	8.09592	7.72042	8.00955	7.75756	7.76022	7.99039	7.89482	7.89482	1.24714	0.0843566	1.35741	2.4401	0.00344718	2.05899	1.16318	0.023552	1.11501	869
DMGSEFGAGHEGK	[R].DMGSEFGAGHEGK.[I]	A2Q340	A2Q340 [512-524]	A2Q340 1xPhospho [S515(100)]	Acyl-CoA-binding domain protein OS=Medicago truncatula OX=3880 GN=11430548 PE=4 SV=1	1					+	+		0.232106	0.276165	0.232012	-2.80951	-2.76353	-2.571	-2.75533	-3.07248	-2.91029	-2.9941	-2.85094	-2.61164	-2.5732	-2.83195	-2.70635	-2.81533	-2.71775	-2.64174	8.83983	8.83289	9.09513	8.86635	8.94251	8.99039	8.91797	9.04494	8.77906	8.92065	8.63372	8.64746	8.96578	9.00787	8.93664	11.6493	11.5964	11.6661	11.6217	12.015	11.9007	11.9121	11.8959	11.3907	11.4939	11.4657	11.3538	11.7811	11.7256	11.5784	1.65116	0.0845936	1.35628	1.75489	0.026835	1.35312	1.98	0.00415821	1.57559	11027
FSSEPILVQK	[R].FSSEPILVQK.[S]	A0A072VAE8	A0A072VAE8 [247-256]	A0A072VAE8 1xPhospho [S]	Topoisomerase II-associated protein PAT1 OS=Medicago truncatula OX=3880 GN=25487016 PE=4 SV=1	1			+		+	+		0.260729	0.857819	0.281938	1.2565	1.2912	1.06884	1.31537	0.996198	0.753273	1.11509	1.02443	1.6053	1.70834	2.3067	1.69991	1.12047	1.29497	1.34711	6.66249	6.83036	6.80219	6.91528	6.82909	6.56834	6.93782	6.74416	7.22882	7.3637	7.55842	7.09908	6.72928	6.76421	6.81634	5.40599	5.53916	5.73335	5.59991	5.83289	5.81506	5.82273	5.71973	5.62352	5.65535	5.25172	5.39917	5.60881	5.46923	5.46923	1.32307	0.0846499	1.356	1.46711	0.0284188	1.33401	2.52878	5.76369e-05	3.08335	11895
NEESEYGSGYGGRK	[K].NEESEYGSGYGGRK.[Q]	G7KKY6	G7KKY6 [157-170]	G7KKY6 1xPhospho [S164(100)]	Pro-resilin, putative OS=Medicago truncatula OX=3880 GN=11412299 PE=4 SV=1	1			+			+		0.132681	0.628326	0.283869	-4.63327	-4.72479	-4.61767	-4.69533	-5.00977	-4.6408	-4.71491	-4.8363	-4.23647	-4.11803	-4.20105	-4.13292	-4.5292	-4.6209	-4.39963	7.6532	7.62717	7.83794	7.73606	7.01346	7.45861	7.48382	7.16088	8.67913	9.00225	8.71012	8.74517	7.64313	7.50938	7.82591	12.2865	12.352	12.4556	12.4314	12.0232	12.0994	12.1987	11.9972	12.9156	13.1203	12.9112	12.8781	12.1723	12.1303	12.2255	1.31349	0.0847532	1.35549	0.776532	0.181734	0.719261	3.49339	7.21587e-05	3.39056	4945
DKPTVDSGSK	[K].DKPTVDSGSK.[S]	A0A072UGM4	A0A072UGM4 [141-150]	A0A072UGM4 1xPhospho [S147(100)]	PHD finger alfin-like protein OS=Medicago truncatula OX=3880 GN=25491446 PE=4 SV=1	1						+		0.0646122	0.142634	0.222893	-1.41151	-1.34104	-1.41872	-1.38187	-1.54218	-1.43104	-1.3987	-1.43968	-1.24848	-1.24073	-1.41159	-1.34026	-1.20219	-1.35106	-1.13676	9.19007	9.26092	9.28933	9.16415	9.20114	9.22207	9.21675	9.21165	9.16842	9.33718	9.06151	9.08799	9.31764	9.21213	9.34696	10.6016	10.602	10.708	10.546	10.7433	10.6531	10.6154	10.6513	10.4169	10.5779	10.4731	10.4283	10.5198	10.5632	10.4837	1.74113	0.0850275	1.35478	0.919525	0.364375	0.476115	1.50018	0.043802	0.943737	1247
LAGNNNNHRSR	[R].LAGNNNNHRSR.[K]	G7ZZ54	G7ZZ54 [15-25]	G7ZZ54 1xPhospho [S24(100)]	Isoprenylcysteine alpha-carbonyl methylesterase ICME protein OS=Medicago truncatula OX=3880 GN=25495574 PE=4 SV=1	1					+			0.277449	-0.0446078	0.344122	2.14132	2.03302	1.82984	2.05212	1.75312	1.8489	1.92648	1.418	1.86017	1.84387	1.41803	1.646	1.99765	1.97652	2.26807	8.12774	8.27333	8.08534	8.10957	8.10538	8.16541	8.23936	7.72178	7.85112	7.93133	7.46679	7.71425	8.26256	8.09961	8.27705	5.98641	6.24031	6.2555	6.05745	6.35226	6.31651	6.31288	6.30378	5.99095	6.08746	6.04876	6.06824	6.26491	6.12309	6.00899	1.12068	0.0849941	1.35478	1.11618	0.0411634	1.207	0.10807	0.6425	-0.176686	13253
VSGAESVGQDPDASSEK	[K].VSGAESVGQDPDASSEK.[G]	G7IAX7	G7IAX7 [82-98]	G7IAX7 1xPhospho [S87(98.7)]	Putative Rab-GTPase-TBC domain-containing protein OS=Medicago truncatula OX=3880 GN=11446021 PE=4 SV=2	1					+	+		0.28816	0.463049	0.197829	-3.11815	-2.94046	-3.06094	-3.22198	-3.36392	-3.42528	-3.43686	-3.2681	-2.84843	-2.7981	-2.93812	-3.05731	-3.1883	-3.17342	-3.16541	6.96	7.07468	7.05202	6.79831	6.96116	6.76553	6.78267	6.93782	6.92125	7.06717	6.89239	6.7252	7.00338	7.00338	6.91886	10.0782	10.0151	10.113	10.0203	10.3251	10.1908	10.2195	10.2059	9.76967	9.86527	9.83051	9.78251	10.1917	10.1768	10.0843	2.11148	0.0849734	1.35465	2.19754	0.00975331	1.69253	3.28306	0.000167539	2.74419	9741
DIVEGSSR	[K].DIVEGSSR.[S]	G7IH50	G7IH50 [7-14]	G7IH50 1xPhospho [S]	DUF640 family protein OS=Medicago truncatula OX=3880 GN=11408401 PE=4 SV=1	1					+			0.360322	0.0480076	0.366955	1.31984	1.7282	1.37053	1.4114	1.00727	1.39993	0.956196	1.02529	1.00518	1.25987	1.02368	1.29199	1.17713	1.57603	1.63922	6.69488	7.03562	7.02015	6.8936	6.63662	6.70736	6.69766	6.69488	6.38716	6.6453	6.42626	6.50144	6.64962	6.81634	6.86419	5.37504	5.30743	5.64962	5.4822	5.62936	5.30743	5.74147	5.66959	5.38198	5.38543	5.40259	5.20945	5.47249	5.24031	5.22497	1.07293	0.0849401	1.35459	1.40334	0.0158281	1.51748	0.143486	0.579035	0.211394	1240
EALAQAQSSR	[R].EALAQAQSSR.[I]	G7LB13	G7LB13 [1109-1118]	G7LB13 1xPhospho [S]	Guanine nucleotide exchange factor, putative OS=Medicago truncatula OX=3880 GN=11405306 PE=3 SV=2	1						+		0.122068	0.40422	0.27995	-3.46691	-3.16841	-3.45272	-3.29756	-3.72299	-3.34125	-3.37158	-3.43805	-3.1764	-3.08279	-2.95817	-3.03962	-3.20474	-3.12617	-3.23465	7.23362	7.40514	7.2555	7.17493	7.14057	7.36982	7.37678	7.28263	7.21043	7.44956	7.40684	7.3443	7.40684	7.5157	7.36982	10.7005	10.5736	10.7082	10.4725	10.8636	10.7111	10.7484	10.7207	10.3868	10.5324	10.365	10.3839	10.6116	10.6419	10.6045	1.32914	0.0849146	1.35448	0.49685	0.277629	0.575144	2.2017	0.000860933	2.03796	11222
VCFFAHTPEELRPLYVSTGSAVPSPR	[R].VCFFAHTPEELRPLYVSTGSAVPSPR.[S]	A2Q3L5	A2Q3L5 [355-380]	A2Q3L5 1xPhospho [S378(100)]	ARM repeat CCCH-type zinc finger protein OS=Medicago truncatula OX=3880 GN=11418478 PE=4 SV=1	1					+	+		0.359749	0.534347	0.254608	-1.75174	-1.74008	-1.82877	-1.84583	-2.24823	-2.13532	-2.03969	-2.18216	-1.66315	-1.60285	-1.58255	-1.61948	-1.95907	-1.72868	-2.00248	7.50541	7.45861	7.36894	7.34696	7.45533	7.42291	7.54921	7.42794	7.38888	7.62717	7.48543	7.47249	7.53838	7.54535	7.17991	9.25715	9.19869	9.19771	9.19279	9.70356	9.55823	9.5889	9.6101	9.05202	9.23002	9.06797	9.09196	9.49745	9.27403	9.18239	1.46787	0.0849425	1.35433	3.37577	0.00127421	2.37716	4.55332	3.73295e-05	3.6334	18265
SEEVSPDRHHVIEMTDGAGTR	[R].SEEVSPDRHHVIEMTDGAGTR.[T]	G7I8J4	G7I8J4 [14-34]	G7I8J4 1xPhospho [S18(97)]	Syntaxin of plants 122 protein OS=Medicago truncatula OX=3880 GN=11425596 PE=3 SV=1	1			+		+	+		0.421176	0.701088	0.230085	-2.41228	-2.00134	-2.32184	-2.14448	-2.62776	-2.52635	-2.71034	-2.70021	-1.95363	-1.93926	-1.95127	-1.91614	-2.44117	-2.49321	-2.29886	8.08746	8.44832	8.33539	8.30332	8.00169	7.96521	7.80349	7.893	8.48704	8.63154	8.51215	8.4187	8.07039	7.99774	8.28864	10.4997	10.4497	10.6572	10.4478	10.6294	10.4916	10.5138	10.5932	10.4407	10.5708	10.4634	10.3348	10.5116	10.491	10.5875	1.66409	0.0849092	1.35425	2.23009	0.00277863	2.09505	5.45115	0	4.89184	15738
MGTESPK	[-].MGTESPK.[N]	G7II25	G7II25 [1-7]	G7II25 1xMet-loss [N-Term];1xPhospho [S5(99.8)]	Putative amino acid transporter, transmembrane domain-containing protein OS=Medicago truncatula OX=3880 GN=11421498 PE=4 SV=2	1			+		+	+		0.415451	-0.614315	0.381102	-3.07692	-3.03487	-2.88338	-3.37148	-3.12848	-3.46142	-3.86291	-3.57565	-4.0518	-3.8713	-4.04606	-4.51655	-3.12745	-3.072	-3.17858	6.69209	6.75221	7.1819	6.40939	6.82018	6.42291	5.71149	6.2555	5.40599	5.47897	4.97269	4.70044	6.52826	6.64241	6.69209	9.76901	9.78709	10.0653	9.78087	9.94866	9.88432	9.5744	9.83115	9.45779	9.35028	9.01876	9.21699	9.65571	9.71442	9.87067	1.04668	0.0850497	1.35373	1.19623	0.0188562	1.46804	1.61503	0.000962264	-2.01194	95
SLSSMASDSPFPVTAQNINPQVLK	[R].SLSSMASDSPFPVTAQNINPQVLK.[C]	G7L970	G7L970 [35-58]	G7L970 1xPhospho [S/T]	Alanine aminotransferase OS=Medicago truncatula OX=3880 GN=11444017 PE=4 SV=1	1						+		0.186099	-0.3758	0.227396	-6.5401	-6.72549	-6.47766	-6.5057	-6.67946	-6.84205	-6.71705	-6.75478	-7.19954	-7.31297	-7.00845	-6.97559	-6.59647	-6.57407	-6.39228	6.14975	5.8802	5.97728	6.05745	6.18982	5.92362	5.94486	5.90689	5.71149	5.75489	5.72247	6.07895	5.81506	5.58195	5.56986	12.6898	12.6057	12.4549	12.5631	12.8693	12.7657	12.6619	12.6617	12.911	13.0679	12.7309	13.0545	12.4115	12.156	11.9621	1.68919	0.0850711	1.35359	1.5212	0.0536015	1.12207	2.29655	0.000959462	-2.00699	16297
RLSFPASPARPR	[K].RLSFPASPARPR.[R]	G7L1R6	G7L1R6 [433-444]	G7L1R6 1xPhospho [S439(100)]	IQ calmodulin-binding motif protein OS=Medicago truncatula OX=3880 GN=MTR_7g100790 PE=2 SV=1	1					+			0.462858	0.0621297	0.268485	1.43641	1.54534	1.32158	1.34316	0.874469	1.05501	0.841201	1.02438	1.28214	1.26505	0.750656	0.745736	1.07727	1.38579	1.18869	7.76553	7.72724	7.70874	7.70598	7.53838	7.6279	7.47492	7.62132	7.51096	7.54303	7.17692	7.36632	7.61176	7.63372	7.66605	6.32912	6.1819	6.38716	6.36282	6.66391	6.57289	6.63372	6.59694	6.22882	6.27798	6.42626	6.62059	6.5345	6.24793	6.47735	1.38416	0.0850504	1.35357	3.11667	0.000808743	2.66292	0.147182	0.533585	0.238223	6092
ALACLRDEGVGGSSNNASR	[K].ALACLRDEGVGGSSNNASR.[M]	G7JLE3	G7JLE3 [578-596]	G7JLE3 1xPhospho [S590(94.8)]	Exocyst subunit Exo70 family protein OS=Medicago truncatula OX=3880 GN=11413559 PE=3 SV=1	1								0.0515122	-0.153237	0.204452	-0.888734	-0.805028	-0.889355	-0.860394	-0.928336	-0.959908	-0.790668	-0.970647	-1.07371	-1.12555	-1.15393	-0.909321	-0.686415	-0.696301	-0.741099	8.52278	8.60733	8.57478	8.40897	8.63008	8.48945	8.66178	8.47167	8.34961	8.52317	8.39874	8.53838	8.67772	8.60474	8.47371	9.41151	9.41236	9.46414	9.26936	9.55842	9.44936	9.45245	9.44232	9.42333	9.64872	9.55267	9.4477	9.36413	9.30104	9.2148	1.98512	0.0851948	1.35269	0.514396	0.499345	0.352743	1.17287	0.0506254	-0.908436	495
NEGTANSQGQGSGDDR	[K].NEGTANSQGQGSGDDR.[S]	G7K9N7	G7K9N7 [278-293]	G7K9N7 1xPhospho [S284(100)]	Uncharacterized protein OS=Medicago truncatula OX=3880 GN=11414964 PE=4 SV=1	1								-0.0981365	0.0376908	0.307477	-2.82715	-3.15238	-2.78895	-2.93355	-2.75447	-2.75474	-3.10277	-2.6975	-2.84573	-2.925	-2.70791	-2.68009	-2.66736	-2.48499	-2.40734	7.76951	7.48623	7.81634	7.68299	8.08481	7.97097	7.56301	8.02846	7.45039	7.48301	7.58946	7.65105	8.13597	8.25125	8.00056	10.5967	10.6386	10.6053	10.6165	10.8393	10.7257	10.6658	10.726	10.2961	10.408	10.2974	10.3311	10.8033	10.7362	10.4079	1.21837	0.0851991	1.35265	0.339837	0.40141	-0.439	0.129559	0.636182	0.180049	4954
DTSPTSTSSSGGGR	[K].DTSPTSTSSSGGGR.[I]	A0A072V5N4	A0A072V5N4 [4-17]	A0A072V5N4 1xPhospho [S12(92.4)]	Phosphatidate cytidylyltransferase OS=Medicago truncatula OX=3880 GN=11411048 PE=3 SV=1	1					+	+		0.172685	0.34117	0.192075	-0.353159	-0.503405	-0.480426	-0.474576	-0.55635	-0.601464	-0.696978	-0.647516	-0.383922	-0.356416	-0.23656	-0.160731	-0.462526	-0.380736	-0.457243	7.9629	7.92955	7.97613	7.86171	8.05799	7.90989	7.91109	7.77413	7.72042	7.85985	7.71356	7.63952	7.98868	7.99039	7.94193	8.31606	8.43296	8.45656	8.33628	8.61434	8.51136	8.60807	8.42164	8.10434	8.21626	7.95012	7.80025	8.45121	8.37112	8.39917	2.22158	0.0851743	1.35233	2.05128	0.0437101	1.18806	2.88306	0.000641592	2.12838	1492
SSSQNPNPSVGVISPPLEPHLAVK	[K].SSSQNPNPSVGVISPPLEPHLAVK.[S]	A0A072UZE2	A0A072UZE2 [199-222]	A0A072UZE2 1xPhospho [S]	Hyccin protein OS=Medicago truncatula OX=3880 GN=25493281 PE=4 SV=1	1						+		0.119411	0.454373	0.200635	-1.20545	-0.974237	-1.00808	-0.895578	-1.17966	-1.11719	-1.11497	-1.14917	-0.648674	-0.841571	-0.609264	-0.643993	-0.894793	-0.877665	-1.04638	6.17393	6.30561	6.47573	6.40088	6.38716	6.49825	6.45943	6.39232	6.40769	6.45121	6.46434	6.40259	6.60585	6.42794	6.42122	7.37938	7.27984	7.48382	7.29646	7.56682	7.61545	7.5744	7.54148	7.05637	7.29278	7.07361	7.04658	7.50064	7.30561	7.46761	2.04946	0.0851411	1.35232	0.89293	0.185272	0.712287	3.77747	8.93471e-05	2.93501	8116
VVDATPGRR	[R].VVDATPGRR.[N]	A0A072V474	A0A072V474 [227-235]	A0A072V474 1xPhospho [T231(100)]	Splicing factor 3B subunit 1 OS=Medicago truncatula OX=3880 GN=MTR_2g009110 PE=4 SV=1	1						+		0.139694	0.161968	0.20669	-1.63034	-1.71292	-1.70235	-1.79066	-1.80977	-1.82564	-1.93563	-1.82401	-1.69324	-1.71411	-1.76602	-1.57382	-1.56235	-1.72771	-1.63616	9.42941	9.38089	9.52689	9.24627	9.46822	9.35315	9.24079	9.34873	9.30697	9.44045	9.30424	9.40003	9.55132	9.35909	9.42899	11.0598	11.0938	11.2292	11.0369	11.278	11.1788	11.1764	11.1727	11.0002	11.1546	11.0703	10.9738	11.1137	11.0868	11.0651	1.94762	0.0851079	1.35227	1.72057	0.0857109	0.970756	1.75075	0.026835	1.07953	18621
TITSSYYR	[R].TITSSYYR.[G]	A0A072TK26	A0A072TK26 [86-93];A0A072URD4 [48-55]	A0A072TK26 1xPhospho [T86(99.3)];A0A072URD4 1xPhospho [T48(99.3)]	RAB GTPase-like protein A5D OS=Medicago truncatula OX=3880 GN=25500061 PE=4 SV=1	1	Shared				+	+		0.5605	0.34532	0.271341	-2.33278	-2.09326	-2.01971	-2.27859	-2.75585	-2.59763	-2.88587	-2.72699	-2.27083	-2.39672	-2.55434	-2.36317	-2.64136	-2.40774	-2.36164	7.2384	7.20457	7.47654	7.18289	7.05745	7.00562	6.91049	7.0045	7.11374	7.03122	6.94251	6.97957	6.98982	7.16591	7.10434	9.57118	9.29783	9.49625	9.46148	9.8133	9.60326	9.79636	9.73149	9.38457	9.42794	9.49685	9.34274	9.63118	9.57365	9.46597	1.36572	0.085204	1.35189	2.97819	0.000569948	2.87481	2.21274	0.00138585	1.88129	19381
YYSDMIEYMDPTTLSTSQR	[K].YYSDMIEYMDPTTLSTSQR.[H]	G7L1U0	G7L1U0 [271-289]	G7L1U0 1xPhospho [S287(93.4)]	IQ calmodulin-binding motif protein OS=Medicago truncatula OX=3880 GN=11434651 PE=4 SV=1	1					+	+		0.36623	0.531786	0.265048	-2.2401	-1.96633	-2.10448	-2.08633	-2.59746	-2.41011	-2.40112	-2.45348	-1.87585	-1.91133	-2.03939	-1.90844	-2.20743	-2.36172	-2.03232	7.70183	7.93605	7.85175	7.85736	8.11842	8.14006	8.34917	8.08481	7.7046	7.75756	7.58797	7.67313	7.94953	7.69627	7.78594	9.94193	9.90238	9.95623	9.94369	10.7159	10.5502	10.7503	10.5383	9.58045	9.66889	9.62735	9.58158	10.157	10.058	9.81826	1.39931	0.0852051	1.35187	2.64301	0.002689	2.12735	4.02149	7.04639e-05	3.36487	10103
ELVNGNSGLSSEEIENEDVEFVTPR	[R].ELVNGNSGLSSEEIENEDVEFVTPR.[Q]	G7IKY4	G7IKY4 [171-195]	G7IKY4 1xPhospho [S180(91.7)]	Translocon outer complex protein OS=Medicago truncatula OX=3880 GN=MTR_2g030630 PE=4 SV=1	1						+		0.155032	0.324965	0.20782	-3.05749	-3.0519	-2.92329	-2.94847	-3.15002	-3.25027	-3.15937	-3.04161	-2.85717	-2.82098	-2.75793	-2.86534	-2.98546	-2.91364	-2.92839	8.4822	8.41912	8.62095	8.50661	8.51136	8.34074	8.42836	8.61839	8.47005	8.59619	8.50422	8.36894	8.57554	8.57932	8.50462	11.5397	11.471	11.5442	11.4551	11.6614	11.591	11.5877	11.66	11.3272	11.4172	11.2622	11.2343	11.561	11.493	11.433	1.92788	0.0852638	1.35164	1.5162	0.0783705	1.00001	3.23637	0.000560362	2.17783	11433
GSAATSAFRPASPRK	[K].GSAATSAFRPASPRK.[N]	G7I7R0	G7I7R0 [651-665]	G7I7R0 1xPhospho [T/S]	Putative transcription regulator IWS1 family OS=Medicago truncatula OX=3880 GN=11422765 PE=4 SV=1	1			+		+	+		0.394565	0.670173	0.248208	-2.79482	-2.94071	-2.73046	-2.84772	-3.13787	-3.2458	-3.22667	-3.28163	-2.42458	-2.45826	-2.77161	-2.55683	-2.93247	-2.8441	-3.14779	7.09908	6.99887	7.28077	7.19476	6.8802	6.74685	6.77347	6.78136	7.47492	7.64962	7.26772	7.3345	6.94251	7.0542	6.82146	9.89391	9.93958	10.0112	10.0425	10.0181	9.99265	10.0001	10.063	9.89951	10.1079	10.0393	9.89133	9.87498	9.8983	9.96924	1.50454	0.0852597	1.35132	3.47689	0.000935385	2.56297	3.68755	3.77633e-05	3.64404	2992
HQSAATPTPTAGAR	[R].HQSAATPTPTAGAR.[R]	A0A072TCT6	A0A072TCT6 [28-41]	A0A072TCT6 2xPhospho [S30(100);T35(87.8)]	Universal stress family protein OS=Medicago truncatula OX=3880 GN=25481767 PE=4 SV=1	2								-0.0182883	-0.0199072	0.258882	-4.50178	-4.33407	-4.38603	-4.5265	-4.42842	-4.59875	-4.3738	-4.27426	-4.57074	-4.42641	-4.47878	-4.27894	-4.21725	-4.05491	-4.20762	6.46761	6.6851	6.67101	6.37851	6.61324	6.42459	6.59544	6.64386	6.61029	6.83416	6.71973	6.83416	6.77873	6.76686	6.58346	10.9694	11.0192	11.057	10.905	11.0417	11.0233	10.9692	10.9181	11.181	11.2606	11.1985	11.1131	10.996	10.8218	10.7911	1.43309	0.0853354	1.35088	0.0803899	0.862062	-0.100456	0.0784758	0.782941	-0.104043	12674
SGSGSVYNDSAWR	[R].SGSGSVYNDSAWR.[S]	G7J1I9	G7J1I9 [421-433]	G7J1I9 1xPhospho [S425(100)]	Heterogeneous nuclear ribonucleoprotein 27C, putative OS=Medicago truncatula OX=3880 GN=11438007 PE=4 SV=1	1					+			0.195505	0.148159	0.226293	-1.55836	-1.37271	-1.46495	-1.58512	-1.7598	-1.55313	-1.67931	-1.77092	-1.57943	-1.44161	-1.65633	-1.49315	-1.49839	-1.38786	-1.50724	8.21626	8.34873	8.36588	8.25077	8.36238	8.52395	8.50779	8.34607	8.02846	8.22834	7.90629	8.05528	8.50779	8.47695	8.27984	9.77462	9.72144	9.83083	9.83589	10.1222	10.0771	10.1871	10.117	9.60789	9.66995	9.56262	9.54844	10.0062	9.86481	9.78709	1.6918	0.08538	1.35057	1.5097	0.0490049	1.15221	1.12188	0.057136	0.87646	15984
NSTVWLPSQNNVSR	[R].NSTVWLPSQNNVSR.[R]	G7KKX1	G7KKX1 [534-547]	G7KKX1 1xPhospho [T536(93.4)]	Putative K domain-containing protein OS=Medicago truncatula OX=3880 GN=11414473 PE=4 SV=1	1						+		0.109877	0.449555	0.314462	-4.66032	-4.34231	-4.52155	-4.53406	-4.83133	-4.68529	-4.34702	-4.63412	-4.31037	-4.23485	-4.15456	-3.99976	-4.25914	-4.44489	-4.2259	7.59544	7.91946	7.81442	7.65678	7.65249	7.68018	7.96347	7.73335	7.82972	8.00675	7.9847	8.04494	8.0433	7.86975	7.99039	12.2558	12.2618	12.336	12.1908	12.4838	12.3655	12.3105	12.3675	12.1401	12.2416	12.1393	12.0447	12.3024	12.3146	12.2163	1.19198	0.0855295	1.35015	0.400287	0.343798	0.497795	1.99918	0.00087836	2.03134	14360
DNLTLWTSDMQDDGADEIK	[R].DNLTLWTSDMQDDGADEIK.[E]	B7FIY3	G7J3X9 [232-250];B7FIY3 [232-250]	G7J3X9 1xPhospho [S239(98.2)];B7FIY3 1xPhospho [S239(98.2)]	General regulatory factor 2 OS=Medicago truncatula OX=3880 GN=11432749 PE=2 SV=1	1	Shared					+		0.170223	0.259716	0.175629	-6.42188	-6.37105	-6.2494	-6.44125	-6.54801	-6.49068	-6.60753	-6.51827	-6.32302	-6.32266	-6.25472	-6.22522	-6.36581	-6.37625	-6.35441	7.59171	7.50462	7.6851	7.49665	7.77149	7.6865	7.6125	7.65033	7.60363	7.64097	7.66959	7.633	7.63952	7.53993	7.43129	14.0136	13.8757	13.9345	13.9379	14.3195	14.1772	14.22	14.1686	13.9266	13.9636	13.9243	13.8582	14.0053	13.9162	13.7857	2.67997	0.0855398	1.35001	1.84616	0.051448	1.13586	3.50107	0.00119549	1.92167	19191
AESSTASTSDQDSDENHR	[K].AESSTASTSDQDSDENHR.[T]	G7KF38	G7KF38 [4-21]	G7KF38 1xPhospho [S12(99.9)]	Abscisic acid receptor PYR1-like protein OS=Medicago truncatula OX=3880 GN=11409349 PE=4 SV=2	1					+	+		0.581493	0.368292	0.276431	-0.979448	-0.508526	-0.583228	-0.473109	-1.32534	-1.13975	-1.22371	-1.18149	-0.808311	-0.88417	-0.958933	-0.745703	-0.949571	-1.13063	-0.743217	7.86604	8.45697	8.37851	8.30332	7.40259	7.59021	7.42878	7.56301	8.01569	8.08852	7.92065	8.0045	7.88142	7.74281	8.03617	8.84549	8.9655	8.96174	8.77643	8.72792	8.72996	8.65249	8.7445	8.824	8.97269	8.87958	8.7502	8.83099	8.87344	8.77939	1.33612	0.0855625	1.34969	2.48472	0.00081445	2.6037	3.0298	0.000400653	2.28748	370
SHQPSDGISK	[R].SHQPSDGISK.[V]	A0A072UYR5	A0A072UYR5 [38-47]	A0A072UYR5 1xPhospho [S42(100)]	Plant/F14D7-9 protein OS=Medicago truncatula OX=3880 GN=25489435 PE=4 SV=1	1						+		0.0272597	-0.205684	0.207493	-2.15285	-1.92518	-2.05803	-2.03798	-2.00645	-1.99545	-2.11014	-2.17102	-2.1211	-2.36927	-2.48216	-2.13328	-1.8257	-1.90695	-1.85717	7.17493	7.45204	7.25644	7.23745	7.38629	7.38111	7.28817	7.03672	7.16892	7.22207	6.80993	7.22207	7.46271	7.30834	7.26772	9.32778	9.37721	9.31447	9.27543	9.39275	9.37656	9.39832	9.20775	9.29002	9.59134	9.29209	9.35535	9.2884	9.21529	9.1249	1.92518	0.0856642	1.34951	0.167297	0.758039	0.167249	1.08427	0.0315724	-1.03499	16046
LVTEEELHLQALSMALQQHSQR	[K].LVTEEELHLQALSMALQQHSQR.[F]	G7IYE3	G7IYE3 [33-54]	G7IYE3 1xPhospho [S52(100)]	Methylesterase OS=Medicago truncatula OX=3880 GN=11419391 PE=4 SV=2	1					+	+		0.161148	0.217851	0.172198	-0.171328	-0.030242	-0.108598	-0.185628	-0.268085	-0.254629	-0.312852	-0.30482	-0.027976	-0.0634212	-0.140536	-0.0370474	-0.0982389	-0.0764637	-0.163994	9.87129	10.0399	10.0311	9.86109	9.9558	9.88249	9.81282	9.94997	10.0804	10.1679	10.0768	10.0669	9.86913	9.91094	9.90102	10.0426	10.0701	10.1397	10.0467	10.2239	10.1371	10.1257	10.2548	10.1084	10.2313	10.2174	10.1039	9.96737	9.98741	10.065	2.80985	0.085631	1.3495	2.25807	0.0466349	1.16668	3.5259	0.0026227	1.68643	4700
TTPLGTGSMNIK	[R].TTPLGTGSMNIK.[E]	A0A072TV36	A0A072TV36 [34-45]	A0A072TV36 1xPhospho [S41(99.5)]	Serine/Threonine kinase family protein OS=Medicago truncatula OX=3880 GN=25502253 PE=3 SV=1	1						+		-0.0380321	0.351055	0.197248	-1.19508	-1.35246	-1.60765	-1.27454	-1.41033	-1.25465	-1.27329	-1.33934	-0.897426	-0.892979	-1.14189	-0.941082	-1.09855	-1.09872	-1.16918	8.44045	8.63807	8.61176	8.41109	8.78431	8.72792	8.74046	8.66249	8.53177	8.71528	8.53177	8.53566	8.73877	8.73369	8.60659	9.63554	9.99053	10.2194	9.68563	10.1946	9.98257	10.0137	10.0018	9.4292	9.60825	9.67366	9.47675	9.83731	9.83242	9.77577	2.09964	0.0856924	1.34908	0.151193	0.719097	-0.193932	2.65917	0.000708706	2.08154	18113
VIDKPSTIPSSR	[K].VIDKPSTIPSSR.[E]	A0A072TWN9	A0A072TWN9 [655-666]	A0A072TWN9 1xPhospho [S664(100)]	MAPK phosphatase OS=Medicago truncatula OX=3880 GN=25497703 PE=4 SV=1	1								0.112883	-0.0488902	0.336055	4.29572	4.078	4.35173	3.59991	4.30928	3.93437	3.7703	3.85989	4.16323	3.90622	3.40379	4.20503	4.42511	4.26161	4.22683	7.61765	7.83289	7.71631	7.52591	7.96463	7.89785	7.84925	7.82337	7.59619	7.75422	7.41278	7.61102	7.96116	7.79766	7.76288	3.32193	3.75489	3.36457	3.926	3.65535	3.96347	4.07895	3.96347	3.43296	3.848	4.00899	3.40599	3.53605	3.53605	3.53605	1.13048	0.0858807	1.34856	0.216878	0.482667	0.366489	0.0805352	0.68573	-0.153269	9514
GPSSSDRR	[R].GPSSSDRR.[G]	G7J8Y2	G7J8Y2 [192-199]	G7J8Y2 1xPhospho [S194(82.8)]	Pre-mRNA-splicing factor SF2-like protein OS=Medicago truncatula OX=3880 GN=MTR_3g092580 PE=4 SV=1	1						+		0.0610615	0.221593	0.305099	-5.74747	-5.73239	-5.48875	-5.9123	-5.90529	-5.5548	-5.79913	-5.86594	-5.55758	-5.53117	-5.80415	-5.3459	-5.54515	-5.60802	-5.27541	6.10014	6.13955	6.40769	5.89239	6.1127	6.42122	6.05745	6.05961	6.12515	6.39746	6.05961	6.39746	6.30925	6.29462	6.44128	11.8476	11.8719	11.8964	11.8047	12.018	11.976	11.8566	11.9256	11.6827	11.9286	11.8638	11.7434	11.8544	11.9026	11.7167	1.21927	0.0858475	1.34855	0.206392	0.593799	0.280814	0.918083	0.0365059	0.995374	12238
SYQLGHRLSR	[K].SYQLGHRLSR.[K]	A0A072VJ52	A0A072VJ52 [419-428]	A0A072VJ52 1xPhospho [S427(100)]	Calmodulin-binding family protein OS=Medicago truncatula OX=3880 GN=25483859 PE=4 SV=1	1		+	+		+	+		0.663597	0.688769	0.293694	-0.90633	-0.106217	-0.481561	-0.576998	-1.41993	-1.06465	-1.1102	-1.13072	-0.446199	-0.41863	-0.622306	-0.483283	-0.723371	-0.98505	-0.954616	8.00955	8.74147	8.46066	8.29829	7.81057	7.99605	7.89542	7.99831	8.45738	8.53528	8.22882	8.47614	8.2724	8.03287	7.99492	8.91588	8.84768	8.94222	8.87529	9.2305	9.0607	9.00562	9.12903	8.90358	8.95391	8.85112	8.95942	8.99577	9.01792	8.94954	1.25904	0.0858678	1.34791	1.95458	0.00132004	2.3421	3.51928	8.25309e-05	3.5778	8512
DAASDRVDDPYHR	[R].DAASDRVDDPYHR.[Y]	A0A072V4A1	A0A072V4A1 [531-543]	A0A072V4A1 1xPhospho [S534(100)]	DCD (Development and cell death) domain protein OS=Medicago truncatula OX=3880 GN=25488602 PE=4 SV=1	1					+			0.499657	0.138691	0.268905	-3.11049	-3.27087	-3.52507	-3.48275	-3.79261	-3.72843	-4.07742	-3.78933	-3.43736	-3.76295	-3.86078	-3.77195	-3.55627	-3.5157	-3.66216	6.15583	5.853	5.86295	5.80219	5.71973	5.72792	5.40599	5.61176	5.54535	5.44626	5.2211	5.25927	5.7252	5.76553	5.56377	9.26632	9.12386	9.38802	9.28494	9.51235	9.45635	9.48341	9.40109	8.98271	9.20921	9.08188	9.03122	9.28147	9.28123	9.22593	1.36995	0.0858346	1.34785	2.15789	0.00241989	2.22796	0.527024	0.141626	0.626157	10768
VLTNTSSQLK	[K].VLTNTSSQLK.[M]	G7K4Y9	G7K4Y9 [10-19]	G7K4Y9 1xPhospho [S/T]	Aldo/keto reductase family oxidoreductase OS=Medicago truncatula OX=3880 GN=11419649 PE=2 SV=1	1						+		0.151211	0.197986	0.266891	-3.57721	-3.6406	-3.51705	-3.66698	-3.77666	-3.72917	-3.75356	-3.7473	-3.45188	-3.51306	-3.64019	-3.60961	-3.4974	-3.67967	-3.27728	8.89482	8.77643	8.88905	8.74752	8.56224	8.67278	8.53683	8.47776	9.26397	9.28008	9.05853	9.06178	8.60622	8.38198	8.68018	12.472	12.417	12.4061	12.4145	12.3389	12.4019	12.2904	12.2251	12.7159	12.7931	12.6987	12.6714	12.1036	12.0616	11.9575	1.38059	0.0858015	1.34782	2.30357	0.0539058	1.12021	2.36248	0.00925508	1.37	9583
GIVQNIATANSPVLHWNQGHQFSR	[K].GIVQNIATANSPVLHWNQGHQFSR.[G]	G7JL95	G7JL95 [388-411]	G7JL95 1xPhospho [S398(100)]	Putative transcription factor WD40-like family OS=Medicago truncatula OX=3880 GN=11446954 PE=4 SV=1	1						+		0.207397	0.398172	0.223878	-5.07083	-4.75792	-5.00879	-5.06935	-5.12183	-5.19948	-5.31165	-5.10352	-4.76305	-5.00043	-4.77291	-4.6074	-4.88057	-4.97687	-5.02328	6.56529	6.64818	6.53294	6.43463	6.66391	6.43796	6.47735	6.62644	6.43962	6.3906	6.54071	6.49825	6.70044	6.57743	6.37504	11.6361	11.4061	11.5417	11.504	11.7857	11.6374	11.789	11.73	11.2027	11.391	11.3136	11.1056	11.581	11.5543	11.3983	1.7089	0.08581	1.34769	1.24555	0.0572599	1.10238	2.26799	0.000792226	2.05515	2827
DSVTESSHGK	[R].DSVTESSHGK.[K]	G7IMF5	G7IMF5 [789-798]	G7IMF5 1xPhospho [T792(94.6)]	Drug resistance transporter-like ABC domain protein OS=Medicago truncatula OX=3880 GN=MTR_2g102670 PE=3 SV=1	1					+	+		0.47288	0.480651	0.282898	-5.93874	-5.48497	-5.60041	-5.77556	-6.22836	-6.09676	-6.01569	-6.35039	-5.71149	-5.4968	-5.90536	-5.65494	-5.78957	-6.04817	-5.83197	6.32012	6.94603	6.94134	6.48059	6.05961	6.1819	6.22882	5.81762	6.67666	7.05094	6.53916	6.67525	6.5744	6.38024	6.71012	12.2589	12.431	12.5417	12.2561	12.288	12.2787	12.2445	12.168	12.3882	12.5477	12.4445	12.3302	12.364	12.4284	12.5421	1.30267	0.0858063	1.34765	2.05714	0.00267188	2.11285	2.28941	0.000435994	2.26745	11135
EANGHPNSSETNNGPDMATGTENSEEDLSVVDVK	[K].EANGHPNSSETNNGPDMATGTENSEEDLSVVDVK.[E]	G7JBR3	G7JBR3 [230-263]	G7JBR3 1xPhospho [S/T]	Copper ion-binding protein, putative OS=Medicago truncatula OX=3880 GN=11436629 PE=4 SV=1	1		+	+		+	+		0.975746	1.3194	0.281901	-2.28966	-1.33133	-1.66651	-1.62075	-2.8473	-2.51356	-2.74351	-2.70686	-1.46393	-1.28543	-1.38311	-1.40116	-2.59175	-2.34498	-2.32599	7.85487	8.38154	8.22786	8.35667	7.81634	7.9431	7.95128	7.86357	8.00225	8.18686	8.18636	8.03617	7.79961	7.77149	7.6851	10.1445	9.71287	9.89436	9.97742	10.6636	10.4567	10.6948	10.5704	9.46618	9.47228	9.56948	9.43734	10.3914	10.1165	10.0111	1.30603	0.0859151	1.34713	2.42014	0.000413284	3.11345	5.53364	0	7.37372	1612
QTGSVQGSPGPGR	[R].QTGSVQGSPGPGR.[T]	G7J1I9	G7J1I9 [92-104]	G7J1I9 1xPhospho [S95(99.9)]	Heterogeneous nuclear ribonucleoprotein 27C, putative OS=Medicago truncatula OX=3880 GN=11438007 PE=4 SV=1	1								0.0604216	0.0606364	0.222853	-2.87014	-2.98673	-2.93723	-3.19348	-2.94626	-3.11592	-3.02622	-3.14086	-2.98583	-2.81321	-3.21213	-2.97555	-2.85036	-2.90596	-2.74707	6.90448	6.73471	6.8936	6.64241	7.17592	6.96116	7.16088	6.97613	6.62205	6.85674	6.3505	6.57289	7.15583	6.95884	7.04002	9.77462	9.72144	9.83083	9.83589	10.1222	10.0771	10.1871	10.117	9.60789	9.66995	9.56262	9.54844	10.0062	9.86481	9.78709	1.71788	0.0859344	1.34695	0.307507	0.527793	0.330696	0.267903	0.421834	0.313764	14855
NGSMINDVERK	[R].NGSMINDVERK.[T]	G7J081	G7J081 [42-52]	G7J081 1xPhospho [S44(100)]	D-isomer specific 2-hydroxyacid dehydrogenase domain protein OS=Medicago truncatula OX=3880 GN=11427950 PE=3 SV=1	1					+			-0.253721	0.166003	0.293235	-3.24355	-3.06731	-3.25561	-3.4576	-3.15074	-2.97137	-2.78458	-3.1025	-2.93132	-2.81142	-2.92618	-2.67625	-2.8036	-2.77343	-2.55016	6.94603	7.08002	7.03452	6.74953	7.29737	7.47168	7.51806	7.28077	7.25739	7.38457	7.19081	7.35579	7.45943	7.43212	7.56072	10.1896	10.1473	10.2901	10.2071	10.4481	10.443	10.3026	10.3833	10.1887	10.196	10.117	10.032	10.263	10.2055	10.1109	1.25897	0.0859229	1.3469	1.16583	0.0443245	-1.18383	0.814538	0.069062	0.823583	14026
VSGENSPEENLR	[R].VSGENSPEENLR.[L]	A0A072USP7	A0A072USP7 [1264-1275]	A0A072USP7 1xPhospho [S1269(100)]	Sister chromatid cohesion PDS5-like protein OS=Medicago truncatula OX=3880 GN=25494325 PE=4 SV=1	1			+		+	+		0.511479	0.998865	0.21599	-5.03939	-5.11831	-4.71155	-5.09204	-5.63831	-5.50601	-5.41217	-5.45071	-4.37521	-4.51871	-4.46554	-4.65228	-5.28168	-5.31876	-5.257	5.83036	5.75221	6.29646	5.72247	5.52042	5.55766	5.66391	5.68089	6.34341	6.41785	6.38543	6.07895	5.71973	5.64674	5.72792	10.8697	10.8705	11.008	10.8145	11.1587	11.0637	11.0761	11.1316	10.7186	10.9366	10.851	10.7312	11.0014	10.9655	10.9849	1.79848	0.0858898	1.34689	2.52364	0.00103763	2.47672	4.91722	0	5.67093	18530
RSYSLDSSIENFNIEDHK	[R].RSYSLDSSIENFNIEDHK.[L]	G7I6G4	G7I6G4 [315-332]	G7I6G4 1xPhospho [S318(99.9)]	BZIP transcription factor OS=Medicago truncatula OX=3880 GN=11428070 PE=4 SV=1	1			+		+	+		0.210636	0.65521	0.209383	-0.676641	-0.601754	-0.613135	-0.550414	-0.900814	-0.81095	-0.762999	-0.809727	-0.165594	-0.148123	-0.292427	-0.0575056	-0.707152	-0.60109	-0.526976	8.56415	8.52081	8.59021	8.54419	8.46638	8.51728	8.41616	8.40386	8.72315	8.76686	8.60844	8.75756	8.48341	8.54535	8.56948	9.24079	9.12257	9.20335	9.09461	9.3672	9.32823	9.17916	9.21359	8.88874	8.91498	8.90087	8.81506	9.19057	9.14644	9.09645	1.88768	0.0858567	1.34686	2.79276	0.0158009	1.51796	4.61535	0	4.19199	15420
LSSAKPSATA	[R].LSSAKPSATA.[-]	I3S1W3	I3S1W3 [239-248]	I3S1W3 1xPhospho [S245(100)]	40S ribosomal protein S6 OS=Medicago truncatula OX=3880 GN=25493128 PE=2 SV=1	1					+			0.414899	-0.0418721	0.312727	-3.40477	-3.47085	-3.42382	-3.3875	-4.11398	-3.7981	-3.76696	-3.66751	-3.90501	-3.99429	-3.82373	-3.791	-3.36468	-3.60976	-3.5973	8.69174	8.47492	8.56262	8.5542	8.2588	8.41236	8.37461	8.50104	7.97212	7.99266	8.08162	8.03177	8.76686	8.4271	8.20016	12.0965	11.9458	11.9864	11.9417	12.3728	12.2105	12.1416	12.1685	11.8771	11.9869	11.9053	11.8228	12.1315	12.0369	11.7975	1.191	0.0860216	1.34635	2.25704	0.00280488	2.09323	0.149773	0.594436	-0.20257	13633
VNQPSSSTSEGESK	[K].VNQPSSSTSEGESK.[E]	A0A072VPJ1	A0A072VPJ1 [408-421]	A0A072VPJ1 1xPhospho [T415(92.3)]	Protein disulfide isomerase-like protein, putative OS=Medicago truncatula OX=3880 GN=25484986 PE=4 SV=1	1			+		+	+		0.287888	0.627503	0.257137	-4.02576	-4.04467	-4.12964	-3.99156	-4.50507	-4.33041	-4.34405	-4.16365	-3.97268	-3.56592	-3.79415	-3.50042	-4.05228	-4.16784	-4.01584	6.42122	6.28725	6.34163	6.34696	6.48864	6.31651	6.33807	6.44294	6.41447	6.82146	6.60288	6.732	6.42962	6.26866	6.31832	10.447	10.3319	10.4713	10.3385	10.9937	10.6469	10.6821	10.6066	10.3872	10.3874	10.397	10.2324	10.4819	10.4365	10.3342	1.4334	0.0860162	1.34626	2.04916	0.0113964	1.63864	2.55419	0.000167164	2.74232	9620
KVGSQCSMAEMDDFDLTR	[R].KVGSQCSMAEMDDFDLTR.[L]	G7IAG4	G7IAG4 [9-26]	G7IAG4 1xPhospho [S12(100)]	Alkaline/neutral invertase OS=Medicago truncatula OX=3880 GN=11408526 PE=3 SV=1	1			+		+	+		0.245668	0.855198	0.246986	-2.00884	-2.19252	-2.29316	-2.35359	-2.45907	-2.43293	-2.57861	-2.36017	-1.67278	-1.36183	-1.75514	-1.62024	-2.21549	-2.07606	-2.34058	10.1788	9.88676	9.89951	9.82034	10.2292	10.1054	10.1674	10.2407	10.2068	10.5812	10.1393	10.251	10.153	10.1221	9.65338	12.1876	12.0793	12.1927	12.1739	12.6883	12.5383	12.746	12.6008	11.8795	11.943	11.8944	11.8713	12.3685	12.1981	11.994	1.5003	0.0860992	1.34594	1.50067	0.0307753	1.3064	3.94566	0	4.35716	13216
RSSSAGLR	[K].RSSSAGLR.[V]	G7I2I2	G7I2I2 [95-102]	G7I2I2 1xPhospho [S]	Calmodulin-domain kinase CDPK protein OS=Medicago truncatula OX=3880 GN=11421635 PE=4 SV=1	1						+		0.197587	0.238932	0.294515	-4.42909	-4.57716	-4.44204	-4.49645	-4.79246	-4.85741	-4.5739	-4.51131	-4.76573	-4.09667	-4.44344	-4.4735	-4.54665	-4.32079	-4.30032	5.33628	5.27053	5.45943	5.25927	5.27053	5.1127	5.35403	5.43296	4.75489	5.49185	5.06178	5	5.34696	5.47573	5.34696	9.76537	9.84768	9.90147	9.75572	10.063	9.97011	9.92793	9.94427	9.52062	9.58853	9.50522	9.4735	9.89361	9.79653	9.64728	1.25161	0.086226	1.34552	1.1504	0.0692948	1.03951	0.728296	0.0488085	0.917511	6312
ETGNSDR	[R].ETGNSDR.[S]	G7IEN6	G7IEN6 [212-218]	G7IEN6 1xPhospho [S216(100)]	Methyltransferase-like protein OS=Medicago truncatula OX=3880 GN=11420479 PE=3 SV=1	1						+		0.122759	0.457754	0.179458	-1.92485	-1.92462	-1.82152	-1.87087	-1.95456	-2.0484	-2.0569	-1.97303	-1.63474	-1.54271	-1.53378	-1.49065	-1.8406	-1.79797	-1.84773	7.42543	7.50144	7.67313	7.42122	7.59021	7.46434	7.39575	7.54148	7.71973	7.89421	7.72996	7.75822	7.61102	7.58271	7.48945	9.35028	9.42605	9.49466	9.29209	9.54477	9.51274	9.45265	9.51452	9.35447	9.43692	9.26374	9.24888	9.45162	9.38068	9.33718	2.52298	0.086199	1.34547	1.84785	0.104928	0.903135	4.57844	6.61157e-05	3.27162	11622
MRDSDDDDIHDR	[R].MRDSDDDDIHDR.[D]	A0A072VCL6	A0A072VCL6 [506-517]	A0A072VCL6 1xPhospho [S509(100)]	Putative SIT4 phosphatase-associated protein family OS=Medicago truncatula OX=3880 GN=11416078 PE=4 SV=1	1								0.0991325	0.00872445	0.227374	-4.0705	-4.08514	-4.04548	-4.16515	-4.25258	-4.30622	-4.09618	-4.10783	-4.07928	-4.16222	-4.31338	-4.17302	-3.96325	-4.02595	-3.90078	7.21917	7.26303	7.33092	7.1416	7.32012	7.15178	7.30561	7.3156	7.25644	7.34607	7.14364	7.15178	7.42375	7.29462	7.3156	11.2897	11.3482	11.3764	11.3067	11.5727	11.458	11.4018	11.4234	11.3357	11.5083	11.457	11.3248	11.387	11.3206	11.2164	1.66578	0.0861828	1.3454	0.851348	0.239677	0.625635	0.042488	0.893878	0.0508866	13832
MSSDSGQLTK	[R].MSSDSGQLTK.[S]	G7K401	G7K401 [497-506]	G7K401 1xPhospho [S501(100)]	Conserved oligomeric Golgi complex subunit 6 OS=Medicago truncatula OX=3880 GN=11415562 PE=3 SV=1	1					+	+		0.290867	0.438929	0.217671	-2.06266	-1.97739	-1.83673	-2.01162	-2.40298	-2.2342	-2.20466	-2.21004	-1.78089	-1.88732	-1.86853	-1.75941	-2.02179	-2.10857	-2.00553	7.69139	7.67384	7.81378	7.60585	7.60881	7.56605	7.65177	7.65105	7.62425	7.68159	7.50303	7.55075	7.72724	7.66391	7.65678	9.75405	9.65123	9.65051	9.61747	10.0118	9.80025	9.85643	9.86109	9.40514	9.56891	9.37156	9.31016	9.74903	9.77248	9.66231	1.77182	0.0862434	1.34505	2.29603	0.00847507	1.73606	3.61014	0.000133956	2.80009	13864
KLSPDAFQGFR	[K].KLSPDAFQGFR.[E]	G7IBW3	G7IBW3 [116-126]	G7IBW3 1xPhospho [S118(100)]	Receptor-like kinase OS=Medicago truncatula OX=3880 GN=11410577 PE=3 SV=1	1					+	+		0.376492	0.282673	0.284205	-0.882147	-0.948156	-1.12266	-1.27384	-1.32552	-1.58382	-1.52896	-1.29446	-1.18569	-1.16738	-1.14554	-1.10346	-1.31801	-1.08372	-1.04522	7.54998	7.42122	7.54303	7.1819	7.17393	6.98641	6.96809	7.23458	7.35579	7.56224	7.57213	7.39917	7.20555	7.39403	7.56986	8.43212	8.36938	8.66569	8.45574	8.49945	8.57024	8.49705	8.52904	8.54148	8.72962	8.71768	8.50263	8.52356	8.47776	8.61508	1.29128	0.0864405	1.34464	1.78347	0.0081718	1.7578	2.04645	0.00349343	1.62064	3932
MASDDEIEK	[-].MASDDEIEK.[T]	A0A072V474	A0A072V474 [1-9]	A0A072V474 1xMet-loss [N-Term];1xPhospho [S3(100)]	Splicing factor 3B subunit 1 OS=Medicago truncatula OX=3880 GN=MTR_2g009110 PE=4 SV=1	1								0.128115	0.0511885	0.159087	0.992988	0.950171	0.962344	0.972725	0.830246	0.858998	0.814532	0.86199	0.912229	0.86513	0.885468	0.907694	0.980004	0.992485	1.0291	12.0527	12.044	12.1916	12.0097	12.1082	12.0378	11.991	12.0347	11.9124	12.0197	11.9557	11.8815	12.0937	12.0793	12.0942	11.0598	11.0938	11.2292	11.0369	11.278	11.1788	11.1764	11.1727	11.0002	11.1546	11.0703	10.9738	11.1137	11.0868	11.0651	3.47318	0.0865378	1.34436	3.91157	0.0542735	1.11769	1.7514	0.273383	0.442014	41
VQESSTEYTNELANTISK	[R].VQESSTEYTNELANTISK.[A]	A0A072V8Y3	A0A072V8Y3 [812-829]	A0A072V8Y3 1xPhospho [S/T/Y]	Octicosapeptide/phox/Bem1p domain kinase superfamily protein OS=Medicago truncatula OX=3880 GN=MTR_2g461180 PE=4 SV=1	1						+		0.173372	0.371021	0.207426	-2.71171	-2.67143	-2.5182	-2.81028	-2.82986	-2.81122	-2.90118	-2.86284	-2.53622	-2.45138	-2.45637	-2.47704	-2.76041	-2.5747	-2.59643	7.08108	7.02901	7.34784	6.90448	7.22786	7.11374	7.00225	7.16189	7.19476	7.33718	7.34873	7.16591	7.08852	7.18785	7.17093	9.79279	9.70044	9.86604	9.71476	10.0577	9.92496	9.90343	10.0247	9.73098	9.78856	9.8051	9.64295	9.84894	9.76255	9.76736	1.90648	0.0865941	1.34401	1.45803	0.065343	1.05821	4.9661	8.72483e-05	2.90451	18489
VTEGMSSMSFK	[K].VTEGMSSMSFK.[V]	G7K569	G7K569 [27-37]	G7K569 1xPhospho [S35(100)]	Protein transporter OS=Medicago truncatula OX=3880 GN=11436153 PE=4 SV=1	1						+		-0.00846696	0.254546	0.212159	-2.03886	-1.9531	-2.16983	-2.26347	-2.13107	-2.11519	-2.10659	-2.03856	-1.89114	-1.90937	-1.90098	-1.67173	-1.99631	-1.88206	-1.7787	8.95768	9.08135	8.92154	8.77873	9.00983	8.96982	8.90177	9.03672	9.21189	9.24031	9.15254	9.34585	9.01959	9.03397	9.08587	10.9965	11.0345	11.0914	11.0422	11.1409	11.085	11.0084	11.0753	11.103	11.1497	11.0535	11.0176	11.0159	10.916	10.8646	1.83894	0.0865609	1.34399	0.0410083	0.934455	-0.0493023	2.23751	0.00407232	1.58263	9839
RSSDGQVK	[K].RSSDGQVK.[S]	A0A072U0H4	A0A072UGM4 [157-164];A0A072U0H4 [158-165]	A0A072UGM4 1xPhospho [S158(92.9)];A0A072U0H4 1xPhospho [S159(92.9)]	PHD finger alfin-like protein OS=Medicago truncatula OX=3880 GN=25498754 PE=4 SV=1	1	Shared				+	+		0.351892	0.376164	0.304566	-3.77445	-3.50287	-3.49646	-3.47646	-3.9858	-3.98226	-3.84367	-3.84608	-3.56589	-3.61053	-3.71873	-3.25799	-3.79043	-3.7059	-3.33332	5.67243	5.85798	5.8679	5.86295	5.65535	5.49185	5.63227	5.61765	5.57289	5.66676	5.39917	5.77873	5.63227	5.66391	5.85798	9.44688	9.36085	9.36435	9.33941	9.64115	9.47411	9.47594	9.46373	9.13878	9.27729	9.1179	9.03672	9.4227	9.36982	9.19131	1.21197	0.0868142	1.34326	2.30259	0.00490854	1.93929	1.90624	0.00163676	1.82033	19063
VHACVGGTSVR	[K].VHACVGGTSVR.[E]	A2Q689	A0A072VMZ6 [123-133];A2Q689 [139-149]	A0A072VMZ6 1xPhospho [T130(100)];A2Q689 1xPhospho [T146(100)]	DEAD-box ATP-dependent RNA helicase OS=Medicago truncatula OX=3880 GN=11444422 PE=3 SV=1	1	Shared					+		-0.0560327	0.500551	0.285253	-4.29871	-4.21394	-4.39014	-4.66872	-4.18989	-4.25205	-4.41314	-4.49231	-4.04781	-3.73997	-3.95771	-3.5997	-4.12837	-3.87073	-4.15569	9.10905	9.1316	9.05907	8.70908	9.44377	9.29255	9.14746	9.10486	9.32012	9.72161	9.45059	9.67384	9.3072	9.55804	9.17418	13.4078	13.3455	13.4492	13.3778	13.6337	13.5446	13.5606	13.5972	13.3679	13.4616	13.4083	13.2735	13.4356	13.4288	13.3299	1.28419	0.086781	1.34324	0.180663	0.630784	-0.253516	2.17109	0.000468799	2.23796	19131
STSFEHGNNGEEPDVGWVHSLVK	[R].STSFEHGNNGEEPDVGWVHSLVK.[D]	G7IZG5	G7IZG5 [660-682]	G7IZG5 1xPhospho [S662(89.9)]	ARM repeat CCCH-type zinc finger protein OS=Medicago truncatula OX=3880 GN=11419603 PE=4 SV=2	1			+		+	+		0.452078	0.869424	0.25119	2.37162	3.15114	2.54803	2.3273	2.15935	1.97742	2.20163	2.25139	3.0045	3.01389	3.1867	2.86239	2.52003	2.33646	2.33942	6.92005	7.39146	7.15684	7.07146	7.01235	7.05637	7.15583	7.08428	7.0045	7.08428	6.92005	6.94134	7.04985	6.90328	6.96	4.54844	4.24031	4.60881	4.74416	4.853	5.07895	4.9542	4.83289	4	4.07039	3.73335	4.07895	4.52982	4.56682	4.62059	1.46448	0.0867585	1.34315	1.19632	0.0163493	1.51137	4.17143	0	4.59321	17266
SAPSTPNTGTSTPFAQISDQER	[K].SAPSTPNTGTSTPFAQISDQER.[Q]	G7KF50	G7KF50 [57-78]	G7KF50 2xPhospho [S57(100);S60(91.5)]	Phosphoenolpyruvate carboxykinase [ATP] protein OS=Medicago truncatula OX=3880 GN=11416497 PE=3 SV=1	2						+		0.0629716	-0.371464	0.205507	-0.538164	-0.505665	-0.529305	-0.581282	-0.525538	-0.643403	-0.66763	-0.56973	-1.12528	-1.01889	-0.693319	-1.05467	-0.47023	-0.397323	-0.320653	8.63626	8.66	8.72076	8.70943	8.6987	8.80058	8.69453	8.72144	8.75889	8.92392	8.66071	8.69	8.7139	8.64926	8.58834	9.17443	9.16566	9.25006	9.29071	9.22424	9.44398	9.36216	9.29117	9.88417	9.94281	9.35403	9.74467	9.18413	9.04658	8.90899	1.93215	0.0867666	1.34298	0.871672	0.378716	0.461661	1.97949	0.00153013	-1.84549	6535
ATSPQTGGSMK	[R].ATSPQTGGSMK.[S]	G7JKQ6	G7JKQ6 [534-544]	G7JKQ6 1xPhospho [S536(92.7)]	Dynamin-2B-like protein OS=Medicago truncatula OX=3880 GN=11420883 PE=3 SV=1	1						+		0.0815716	0.32157	0.200073	-3.51044	-3.52173	-3.56534	-3.52423	-3.67104	-3.5901	-3.52606	-3.66082	-3.35547	-3.21478	-3.37639	-3.2151	-3.45755	-3.43227	-3.34598	9.47289	9.39553	9.45018	9.39703	9.40514	9.40769	9.49985	9.33807	9.49905	9.7139	9.4248	9.55938	9.50323	9.47107	9.46393	12.9833	12.9173	13.0155	12.9213	13.0762	12.9978	13.0259	12.9989	12.8545	12.9287	12.8012	12.7745	12.9608	12.9033	12.8099	2.02178	0.0868054	1.34277	1.1973	0.257834	0.600222	2.94295	0.000739668	2.0701	10688
GNSWDSSPMLGGGLSQNAR	[R].GNSWDSSPMLGGGLSQNAR.[M]	A0A072VR60	A0A072VR60 [303-321]	A0A072VR60 1xPhospho [S317(100)]	Lipid phosphate phosphatase-like protein OS=Medicago truncatula OX=3880 GN=25485465 PE=4 SV=1	1					+	+		0.225254	0.486408	0.252577	3.98925	4.02648	4.07558	3.86651	3.64607	3.71377	3.97232	3.72465	4.29503	4.19411	4.13068	4.38262	3.98271	3.99226	4.07537	9.69523	9.94295	9.82512	9.59171	9.78152	9.69105	9.85985	9.65302	9.79328	10.0396	9.78316	9.86805	9.88478	9.86016	9.92837	5.70598	5.91648	5.74953	5.7252	6.13545	5.97728	5.88753	5.92837	5.49825	5.84549	5.65249	5.48543	5.90207	5.8679	5.853	1.45397	0.0868165	1.34258	1.43266	0.0392009	1.22221	2.76769	0.000221639	2.55289	12217
IDPVEISASSSPIR	[R].IDPVEISASSSPIR.[T]	G7KQC8	G7KQC8 [58-71]	G7KQC8 1xPhospho [S64(99.9)]	Extra-large GTP-binding protein OS=Medicago truncatula OX=3880 GN=MTR_6g071360 PE=4 SV=2	1								-0.0232459	-0.156626	0.18966	1.34472	1.45607	1.44275	1.60056	1.48984	1.4859	1.4772	1.48414	1.20989	1.4905	1.17926	1.43094	1.76812	1.65142	1.60226	8.66213	8.74517	8.85891	8.64386	8.81986	8.73098	8.65213	8.80607	8.70494	8.77775	8.65499	8.69209	8.8756	8.77347	8.79701	7.31741	7.2891	7.41616	7.0433	7.33002	7.24508	7.17493	7.32193	7.49506	7.28725	7.47573	7.26115	7.10748	7.12205	7.19476	2.23183	0.0868047	1.34253	0.17064	0.781827	-0.152146	1.03778	0.0565201	-0.87952	12762
TLHGLQPPDTK	[R].TLHGLQPPDTK.[M]	A0A072URD6	A0A072URD6 [891-901]	A0A072URD6 1xPhospho [T891(100)]	Plasma membrane ATPase OS=Medicago truncatula OX=3880 GN=25493803 PE=3 SV=1	1								0.146424	0.102759	0.168404	-2.04607	-1.91848	-2.13473	-2.22717	-2.21652	-2.18923	-2.28472	-2.22167	-2.17292	-2.08743	-2.06999	-2.17076	-2.04708	-2.08042	-2.05139	9.48643	9.60548	9.51668	9.23554	9.68755	9.58177	9.59283	9.58158	9.01987	9.19722	9.15937	9.01987	9.62534	9.4822	9.4508	11.5325	11.524	11.6514	11.4627	11.9041	11.771	11.8776	11.8032	11.1928	11.2847	11.2294	11.1906	11.6724	11.5626	11.5022	2.9261	0.0868144	1.34244	1.11155	0.116796	0.867514	1.64151	0.0845908	0.767932	17739
NNSQQSLNGSSNIQLR	[R].NNSQQSLNGSSNIQLR.[T]	G7KN36	G7KN36 [465-480]	G7KN36 1xPhospho [S467(100)]	Plant synaptotagmin OS=Medicago truncatula OX=3880 GN=11436733 PE=4 SV=1	1			+		+	+		0.340146	1.12744	0.262657	-3.42977	-3.49984	-3.54313	-3.5595	-4.02953	-3.78597	-3.85563	-3.72168	-2.65437	-2.58872	-2.95145	-2.68851	-3.56732	-3.70728	-3.48204	7.21237	7.11478	7.25267	7.03342	6.92125	7.02901	6.91767	7.03562	7.87467	8.03507	7.63445	7.79701	7.07788	7.01681	7.1918	10.6421	10.6146	10.7958	10.5929	10.9508	10.815	10.7733	10.7573	10.529	10.6238	10.5859	10.4855	10.6452	10.7241	10.6738	1.39019	0.0870813	1.3414	2.47745	0.00434927	1.97309	4.4463	0	5.53621	14202
AGLVESVASKPSSPSLIK	[R].AGLVESVASKPSSPSLIK.[D]	A0A072UGE4	A0A072UGE4 [634-651]	A0A072UGE4 2xPhospho [S642(100);S]	Protein SCAR OS=Medicago truncatula OX=3880 GN=25491414 PE=3 SV=1	2					+	+		0.332222	0.532008	0.337959	0.549456	0.113253	0.360511	0.0680184	-0.315946	-0.109731	-0.0308375	0.218865	0.352831	0.390654	0.593152	0.553744	0.454902	0.239251	0.141486	6.49665	6.1334	6.49185	6.24793	5.85798	6.04002	6.01792	6.35226	6.12102	6.1375	6.31288	6.32193	6.31288	6.2211	6.02901	5.9472	6.02015	6.13134	6.17991	6.17393	6.14975	6.04876	6.1334	5.76818	5.74685	5.71973	5.76818	5.85798	5.98185	5.88753	1.11467	0.0871625	1.34112	1.09878	0.0322857	1.28946	2.26523	0.000330749	2.36004	10314
EASLPQSHHPTR	[K].EASLPQSHHPTR.[V]	G7ISG9	G7ISG9 [30-41]	G7ISG9 2xPhospho [S32(100);S36(100)]	Serine/Threonine-kinase PBS1-like protein OS=Medicago truncatula OX=3880 GN=11442947 PE=4 SV=1	2						+		0.198716	-0.244896	0.277528	-1.55001	-1.5193	-1.35919	-1.36993	-1.72459	-1.80328	-1.58812	-1.4773	-1.89282	-1.70812	-2.18548	-1.78646	-1.39925	-1.4873	-1.22583	7.38457	7.41616	7.53138	7.31832	7.53138	7.33985	7.51412	7.63227	6.6865	6.88509	6.41109	6.75889	7.47573	7.36632	7.48704	8.93458	8.93546	8.89057	8.68825	9.25597	9.14313	9.10224	9.10957	8.57932	8.5932	8.59656	8.54535	8.87498	8.85362	8.71287	1.31346	0.0871918	1.34084	1.19459	0.0651653	1.05905	0.99037	0.0269269	-1.07848	1625
VGDEESLK	[R].VGDEESLK.[G]	G7JMP1	G7JMP1 [126-133]	G7JMP1 1xPhospho [S131(100)]	Putative transcription factor C3H family OS=Medicago truncatula OX=3880 GN=11412048 PE=4 SV=1	1					+			0.165773	0.0648	0.16524	0.66684	0.629013	0.639525	0.638708	0.447518	0.46675	0.46981	0.526917	0.514353	0.524293	0.480718	0.650832	0.668654	0.638088	0.622223	10.1071	10.0441	10.1165	10.0587	10.1235	10.0694	9.95201	10.1077	9.71476	9.77577	9.57875	9.66374	10.1537	10.0319	9.91707	9.44025	9.41511	9.47695	9.41996	9.67596	9.6027	9.4822	9.58082	9.20041	9.25148	9.09803	9.0129	9.48502	9.39382	9.29485	3.06901	0.0871723	1.3408	3.9084	0.0239371	1.39365	0.781846	0.256857	0.459508	18333
RNSESPR	[K].RNSESPR.[V]	G7JTL7	G7JTL7 [239-245]	G7JTL7 2xPhospho [S241(100);S243(100)]	Oberon-like protein OS=Medicago truncatula OX=3880 GN=11445049 PE=4 SV=2	2						+		0.253799	0.534157	0.300931	-5.48081	-4.95696	-5.56181	-4.95203	-5.45432	-5.66773	-5.40552	-5.43924	-5.03231	-5.09995	-4.96645	-4.73148	-5.38237	-4.96239	-5.22754	4.37156	5.07468	4.51728	4.91169	4.60881	4.3147	4.54226	4.59694	4.7866	4.94486	5.04002	5.16591	4.66107	5.1334	4.84298	9.85237	10.0316	10.0791	9.86372	10.0631	9.98242	9.94778	10.0362	9.8189	10.0448	10.0065	9.89739	10.0434	10.0958	10.0705	1.21984	0.0871604	1.34067	0.705589	0.0987643	0.923198	2.75838	0.000198217	2.67294	6148
QPSGSVSNL	[K].QPSGSVSNL.[-]	A0A072V814	A0A072V814 [424-432]	A0A072V814 1xPhospho [S]	Nudix family hydrolase OS=Medicago truncatula OX=3880 GN=25486745 PE=4 SV=1	1					+	+		0.301783	0.269432	0.227269	-2.16282	-1.50271	-1.63305	-1.69696	-2.16714	-1.96915	-2.11227	-1.95411	-1.64815	-1.84422	-1.76202	-1.87055	-1.75556	-1.88252	-1.83212	7.82146	8.33539	8.30697	8.10119	7.95245	8.02237	7.81506	8.00619	8.09803	8.21675	8.14517	7.99379	8.04275	7.93782	7.88264	9.98428	9.8381	9.94002	9.79815	10.1196	9.99152	9.92733	9.96029	9.74618	10.061	9.90719	9.86434	9.79831	9.82034	9.71476	1.65178	0.0873359	1.34015	1.0166	0.0430765	1.1922	2.00033	0.00439549	1.56047	5702
NIEEGDSTNGK	[R].NIEEGDSTNGK.[A]	A0A072ULK9	A0A072ULK9 [293-303]	A0A072ULK9 1xPhospho [S299(99.7)]	MAP kinase kinase kinase OS=Medicago truncatula OX=3880 GN=11441178 PE=4 SV=1	1			+		+	+		0.185478	0.601146	0.191337	-3.85344	-3.71893	-3.79209	-3.85137	-4.01741	-3.94457	-3.98606	-4.0097	-3.41576	-3.3475	-3.33692	-3.45297	-3.7708	-3.88711	-3.73639	7.44708	7.60288	7.63517	7.42038	7.48945	7.48059	7.42291	7.38111	7.88081	8.10696	8.01346	7.81954	7.52904	7.39575	7.55536	11.3005	11.3218	11.4273	11.2718	11.5069	11.4252	11.409	11.3908	11.2966	11.4545	11.3504	11.2725	11.2998	11.2829	11.2917	2.1825	0.0873285	1.34	2.69454	0.0254966	1.36694	5.81525	0	4.54654	14064
SGSAPPTVEGSLSAFGSLR	[R].SGSAPPTVEGSLSAFGSLR.[N]	G7I500	G7I500 [51-69]	G7I500 1xPhospho [S/T]	Pumilio-family RNA-binding repeatprotein OS=Medicago truncatula OX=3880 GN=11416297 PE=4 SV=2	1			+		+	+		0.422843	0.828668	0.376182	2.0223	2.06431	2.15303	2.13562	1.62008	1.80052	1.76574	1.49756	2.51131	2.47036	2.44343	2.57347	1.6866	2.11199	2.34289	7.0268	7.15178	7.13031	6.93782	7.22593	7.09698	7.16491	7.18686	6.97728	7.11998	7.02237	6.96578	7.15583	7.24127	7.18587	5.0045	5.08746	4.97728	4.80219	5.60585	5.29646	5.39917	5.6893	4.46597	4.64962	4.57894	4.39232	5.46923	5.12928	4.84298	1.03648	0.0873623	1.33983	2.83965	0.00105314	2.39988	4.47559	0	4.72732	15957
RNSTGGLPQTQR	[R].RNSTGGLPQTQR.[S]	G7ISW5	G7ISW5 [58-69]	G7ISW5 1xPhospho [S60(100)]	Outer arm dynein light chain 1 OS=Medicago truncatula OX=3880 GN=11411729 PE=4 SV=2	1					+	+		0.212847	0.25278	0.240203	-3.52121	-3.48109	-3.43841	-3.35117	-3.72003	-3.7782	-3.63528	-3.50976	-3.4009	-3.38623	-3.59144	-3.25358	-3.50543	-3.41291	-3.34351	6.80735	6.83542	6.97384	6.92005	6.85674	6.69905	6.80735	6.96232	6.71973	6.92005	6.61618	6.81506	6.85674	6.99095	6.9472	10.3286	10.3165	10.4123	10.2712	10.5768	10.4773	10.4426	10.4721	10.1206	10.3063	10.2076	10.0686	10.3622	10.4039	10.2907	1.5352	0.0874386	1.33939	1.67379	0.0350975	1.26151	1.49843	0.0108067	1.32535	15204
ASSDDIGEWPQPPITPGGR	[K].ASSDDIGEWPQPPITPGGR.[G]	A0A072TWN9	A0A072TWN9 [101-119]	A0A072TWN9 1xPhospho [T115(100)]	MAPK phosphatase OS=Medicago truncatula OX=3880 GN=25497703 PE=4 SV=1	1								0.24896	-0.0502405	0.345473	3.84298	3.32193	3.83117	3.09637	3.66116	3.11013	3.09897	3.22635	3.457	3.04196	2.84151	3.55517	3.6646	3.6218	3.57247	7.16491	7.07682	7.19574	7.02237	7.31651	7.07361	7.17792	7.18982	6.88996	6.88996	6.8505	6.96116	7.20065	7.15785	7.10852	3.32193	3.75489	3.36457	3.926	3.65535	3.96347	4.07895	3.96347	3.43296	3.848	4.00899	3.40599	3.53605	3.53605	3.53605	1.0947	0.0874844	1.33919	0.496545	0.162677	0.756652	0.0847343	0.674238	-0.159656	765
LASVPSGGGGVAVAAAPASGGAAPAAAEAK	[K].LASVPSGGGGVAVAAAPASGGAAPAAAEAK.[K]	I3S066	I3S066 [62-91]	I3S066 1xPhospho [S]	60S acidic ribosomal protein OS=Medicago truncatula OX=3880 GN=25483860 PE=2 SV=1	1						+		-0.136892	-0.380674	0.318049	-4.11099	-3.95035	-4.11248	-4.19573	-3.9556	-3.98041	-3.88796	-3.99801	-4.34654	-4.31577	-4.33427	-4.34809	-3.81498	-3.78086	-3.31649	6.59395	6.56072	6.4446	6.49985	6.48382	6.40599	6.49985	6.35403	6.8716	6.94603	6.65392	6.79701	6.67807	6.39232	6.62059	10.7049	10.5111	10.5571	10.6956	10.4394	10.3864	10.3878	10.352	11.2181	11.2618	10.9882	11.1451	10.4931	10.1732	9.93708	1.16327	0.0874679	1.33907	1.28147	0.114773	-0.873523	5.26871	7.61021e-05	-3.03896	4161
SRDSTGATATEPTLSR	[R].SRDSTGATATEPTLSR.[Q]	G7JV72	G7JV72 [175-190]	G7JV72 1xPhospho [S189(88.9)]	Chaperone DnaJ-domain protein OS=Medicago truncatula OX=3880 GN=11409799 PE=4 SV=1	1						+		-0.00475693	-0.150428	0.188866	-3.32901	-3.24948	-3.15475	-3.25326	-3.2109	-3.21313	-3.29388	-3.24956	-3.47826	-3.41353	-3.35916	-3.31823	-3.06079	-3.11915	-2.97905	7.69627	7.81506	7.99322	7.72588	7.87344	7.76951	7.76553	7.83226	7.57743	7.8505	7.79116	7.69418	7.92362	7.89542	7.9542	11.0253	11.0645	11.148	10.9791	11.0843	10.9826	11.0594	11.0818	11.0557	11.264	11.1503	11.0124	10.9844	11.0146	10.9332	2.23323	0.0875578	1.33885	0.0406424	0.956446	-0.0338209	2.0387	0.0271211	-1.07631	16695
VASGDAGPHTVK	[R].VASGDAGPHTVK.[F]	A0A072VB19	A0A072VB19 [240-251]	A0A072VB19 1xPhospho [S242(100)]	Calcium-binding EF-hand protein OS=Medicago truncatula OX=3880 GN=MTR_2g078240 PE=3 SV=1	1						+		0.0626973	0.345321	0.189606	-1.64155	-1.81186	-1.7198	-1.89808	-1.79007	-1.84101	-1.91745	-1.77354	-1.30957	-1.49912	-1.81641	-1.31569	-1.61014	-1.67725	-1.63534	8.27984	8.17043	8.32733	8.03177	8.27333	8.12722	7.96809	8.01681	8.5691	8.56872	8.21578	8.49825	8.22448	8.15785	8.33807	9.92139	9.98228	10.0471	9.92985	10.0634	9.96824	9.88554	9.79035	9.87866	10.0678	10.0322	9.81394	9.83463	9.8351	9.97341	2.21593	0.0875245	1.33882	0.434622	0.465399	0.381461	1.50853	0.00451958	1.54741	18240
QAEGPAAVEEEESGK	[K].QAEGPAAVEEEESGK.[S]	I3S988	I3S988 [117-131]	I3S988 1xPhospho [S129(100)]	High mobility group (HMG)-box protein OS=Medicago truncatula OX=3880 GN=25490320 PE=2 SV=1	1					+	+		0.483208	0.438312	0.313317	-1.04642	-1.05125	-0.95008	-1.05234	-1.44756	-1.59239	-1.75343	-1.23954	-0.855142	-1.13015	-1.14456	-1.14982	-1.28037	-1.15656	-1.14781	10.15	10.084	10.3504	10.1679	10.0042	9.70165	9.56624	10.1024	10.5243	10.3684	10.3283	10.2596	10.0421	10.2408	10.0975	11.1964	11.1353	11.3005	11.2203	11.4518	11.294	11.3197	11.3419	11.3795	11.4986	11.4729	11.4094	11.3224	11.3974	11.2453	1.1763	0.0875976	1.33855	2.29944	0.00183567	2.27904	1.81472	0.00127786	1.90044	5430
ASTTETAETSLDK	[R].ASTTETAETSLDK.[S]	G7KW58	G7KW58 [298-310];A0A072U1D2 [299-311]	G7KW58 1xPhospho [T300(68)];A0A072U1D2 1xPhospho [T301(68)]	Hydroxyproline-rich glycoprotein family protein OS=Medicago truncatula OX=3880 GN=11427597 PE=4 SV=1	1	Shared				+	+		0.245954	-0.239342	0.273245	-3.39048	-3.32007	-3.34062	-3.30765	-3.63956	-3.80161	-3.42055	-3.48091	-3.9947	-3.89571	-3.67429	-3.7353	-3.36087	-3.25939	-3.31697	6.15178	6.27798	6.30378	6.2114	6.04221	5.84549	6.11686	6.12309	5.89724	6.14568	6.2114	6.06609	6.16993	6.23266	6.18785	9.54226	9.59805	9.6444	9.51905	9.68177	9.6471	9.53741	9.604	9.89194	10.0414	9.8857	9.80138	9.5308	9.49205	9.50482	1.32904	0.0875643	1.33854	1.51355	0.0302769	1.31212	1.10892	0.0227668	-1.12543	19180
RTNSIADNMPDALR	[K].RTNSIADNMPDALR.[K]	G7KFT7	G7KFT7 [9-22]	G7KFT7 1xPhospho [S12(99.9)]	Sucrose synthase OS=Medicago truncatula OX=3880 GN=11433144 PE=3 SV=2	1					+	+		0.26264	0.3902	0.264623	-1.90238	-2.0283	-1.94278	-2.06649	-2.19975	-2.20278	-2.47704	-2.11094	-1.8951	-1.81351	-1.90862	-1.81249	-2.01341	-1.91862	-2.01699	7.97613	7.98698	8.06663	7.72792	8.21091	8.15026	8.12464	8.12567	7.95478	8.18438	7.99887	8.04658	8.37504	8.21965	8.36326	9.87851	10.0153	10.0094	9.79442	10.4107	10.353	10.6017	10.2366	9.84987	9.99788	9.90749	9.85907	10.3884	10.1383	10.3802	1.37293	0.0875311	1.33841	1.61266	0.0236397	1.39768	2.46669	0.000640814	2.12679	6369
ADAASSPNER	[R].ADAASSPNER.[K]	G7LAU3	G7LAU3 [232-241]	G7LAU3 1xPhospho [S236(91.4)]	RING-type E3 ubiquitin transferase OS=Medicago truncatula OX=3880 GN=11440895 PE=4 SV=2	1					+	+		0.575175	0.4882	0.335264	-1.81075	-1.77781	-1.69518	-1.87498	-2.32075	-2.17884	-2.61978	-2.34006	-1.78327	-1.91792	-1.92796	-1.87748	-2.15138	-2.15591	-1.78149	7.05745	7.18884	7.32912	7.01346	6.93192	6.97039	6.58797	6.79051	7.02569	7.16289	6.99774	6.92955	6.86542	6.87283	7.3147	8.86821	8.96665	9.02431	8.88844	9.25267	9.14924	9.20775	9.13057	8.80896	9.08082	8.9257	8.80703	9.01681	9.02874	9.09619	1.11589	0.0877832	1.33766	2.92993	0.000577428	2.88227	2.60288	0.000244218	2.46589	10202
EEEDSDEASRQNTSDDYRR	[K].EEEDSDEASRQNTSDDYRR.[L]	Q93YX8	Q93YX8 [312-330]	Q93YX8 1xPhospho [T/S/Y]	Phosphoinositide phospholipase C OS=Medicago truncatula OX=3880 GN=PLC1 PE=4 SV=1	1					+	+		0.458104	0.531389	0.379199	-7.65755	-7.56457	-7.27563	-7.33522	-8.19254	-7.91559	-7.79199	-7.76527	-7.6739	-7.52612	-7.21304	-7.12677	-7.73672	-7.67646	-7.19827	4.27798	4.41278	4.82782	4.55459	3.87774	4.03562	4.12102	4.12928	4.72247	5.01792	5.30012	5.20945	4.18587	4.34341	4.83794	11.9355	11.9774	12.1035	11.8898	12.0703	11.9512	11.913	11.8946	12.3964	12.544	12.5132	12.3362	11.9226	12.0199	12.0362	1.02839	0.0878105	1.33751	1.85463	0.00440576	1.96133	1.77625	0.000877361	2.02964	1716
SDDGSAK	[K].SDDGSAK.[S]	G7KFG0	G7KFG0 [765-771]	G7KFG0 1xPhospho [S765(100)]	Calcium-binding EF hand-like protein OS=Medicago truncatula OX=3880 GN=11433948 PE=4 SV=2	1					+	+		0.379884	0.239981	0.282194	-3.89086	-3.87495	-3.96948	-3.86703	-4.383	-4.16432	-4.32725	-4.24728	-3.99439	-4.05935	-4.03114	-4.07705	-4.19854	-3.99334	-3.80293	7.82528	7.85798	7.85237	7.82209	7.49585	7.63735	7.45861	7.56072	7.86851	7.8857	7.84737	7.69279	7.60288	7.75355	7.86419	11.7161	11.7329	11.8219	11.6891	11.8789	11.8017	11.7859	11.808	11.8629	11.945	11.8785	11.7698	11.8014	11.7469	11.6671	1.28624	0.0877894	1.33749	3.42171	0.000978142	2.48023	2.48103	0.00401646	1.5894	6621
NVTIGSPVFGSGSPVFGSPLR	[R].NVTIGSPVFGSGSPVFGSPLR.[S]	G7KI05	G7KI05 [271-291]	G7KI05 1xPhospho [S283(100)]	Putative transcription factor C3H family OS=Medicago truncatula OX=3880 GN=11427095 PE=4 SV=1	1			+		+	+		0.466352	0.735893	0.289946	-0.0715184	-0.000747681	-0.0781932	0.0959024	-0.577805	-0.410881	-0.584646	-0.346634	0.358212	0.219164	0.151469	0.294763	-0.0869265	-0.411743	-0.071465	7.6489	7.59171	7.6388	7.69209	7.27519	7.3672	7.24508	7.39146	8.79409	8.80187	8.49265	8.59991	7.56986	7.36107	7.71905	7.72042	7.59246	7.71699	7.59619	7.853	7.77808	7.82972	7.73809	8.43588	8.58271	8.34119	8.30515	7.65678	7.77281	7.79051	1.25438	0.0878243	1.33742	3.18133	0.000784314	2.7063	4.1936	0	4.20759	14449
HQEYFADSPSTGMDPATRDE	[R].HQEYFADSPSTGMDPATRDE.[-]	G7KSG1	G7KSG1 [120-139]	G7KSG1 1xPhospho [S127(100)]	Transcription initiation factor TFIID subunit 10 OS=Medicago truncatula OX=3880 GN=11432171 PE=3 SV=1	1								0.198938	0.123928	0.224573	-0.706454	-0.887842	-0.820487	-1.02608	-1.152	-0.994733	-1.04619	-1.04369	-1.05327	-0.874867	-0.916281	-0.896488	-0.895258	-0.906523	-0.701959	7.2384	7.08428	7.13545	6.97842	7.04767	7.10014	7.01235	7.02348	7.08321	7.36545	7.14873	7.19574	7.10643	7.03012	7.18982	7.94486	7.97212	7.95594	8.0045	8.19967	8.09487	8.05853	8.06717	8.13648	8.24031	8.06501	8.09223	8.00169	7.93664	7.89178	1.66947	0.0880999	1.33681	1.43086	0.0508392	1.13979	1.25978	0.0712147	0.8146	12665
NYDTNESSEK	[K].NYDTNESSEK.[S]	G7JB13	G7JB13 [673-682]	G7JB13 1xPhospho [S680(100)]	Receptor-like serine/threonine-protein kinase OS=Medicago truncatula OX=3880 GN=11442261 PE=3 SV=2	1					+	+		0.496629	0.174113	0.245796	-0.9674	-0.679007	-0.7001	-0.992666	-1.25212	-1.26299	-1.34965	-1.46093	-1.23009	-1.15215	-1.01593	-1.23106	-1.20643	-1.09711	-0.953342	8.15076	8.43838	8.48824	8.00225	8.15026	8.05962	8.06609	7.93546	7.62571	7.8936	7.75622	7.51175	7.88448	7.98584	8.11946	9.11816	9.11738	9.18834	8.99492	9.40237	9.3226	9.41574	9.39639	8.8558	9.04576	8.77215	8.74282	9.09091	9.08295	9.0728	1.48658	0.0880863	1.33675	2.66099	0.000959302	2.52047	1.32446	0.0328427	1.02409	5413
VQSQEITVTK	[K].VQSQEITVTK.[T]	A0A072VJ58	A0A072VJ58 [371-380]	A0A072VJ58 1xPhospho [S373(100)]	TPX2 (Targeting protein for Xklp2) family protein OS=Medicago truncatula OX=3880 GN=25483638 PE=4 SV=1	1						+		-0.00343311	0.508605	0.243761	-3.42212	-3.43133	-3.72024	-3.37952	-3.38995	-3.50064	-3.52424	-3.52464	-3.12857	-3.0248	-2.86236	-2.88932	-3.22515	-3.39976	-3.09841	7.53528	7.6359	7.49025	7.52669	7.72588	7.56605	7.44708	7.57818	7.39832	7.52199	7.51333	7.44294	7.6532	7.54612	7.7252	10.9574	11.0672	11.2105	10.9062	11.1158	11.0667	10.9713	11.1028	10.5269	10.5468	10.3757	10.3323	10.8784	10.9459	10.8236	1.5008	0.0880726	1.3365	0.0137195	0.975624	-0.0186095	3.46774	9.32317e-05	2.99515	9691
TMGHAGAVISGGK	[R].TMGHAGAVISGGK.[G]	SM2011_c02481	SM2011_c02481 [254-266]	SM2011_c02481 1xPhospho [S263(100)]	ID:35969260 sucD| putative succinyl-CoA synthetase alpha chain [Sinorhizobium meliloti 2011]	1			+		+	+		0.268246	0.745572	0.249167	-5.82692	-5.58457	-5.70174	-5.8271	-6.16615	-5.95701	-5.9721	-5.91805	-5.11925	-5.20994	-5.39614	-5.30569	-5.86812	-5.75922	-5.63515	7.07361	7.0917	7.13443	7.02901	7.46923	7.42291	7.65678	7.59842	6.48382	6.47086	6.39746	6.40769	7.41701	7.25456	7.06501	12.9005	12.6763	12.8362	12.8561	13.6354	13.3799	13.6289	13.5165	11.6031	11.6808	11.7936	11.7134	13.2851	13.0138	12.7002	1.46194	0.0880771	1.33627	1.80456	0.0176931	1.48693	4.01591	0	4.10649	17791
SETQSSFGLPK	[R].SETQSSFGLPK.[N]	G7LFW2	G7LFW2 [231-241]	G7LFW2 1xPhospho [S236(92.3)]	VHS domain plant protein OS=Medicago truncatula OX=3880 GN=11434031 PE=4 SV=1	1					+	+		0.308694	0.486752	0.232802	-2.62601	-2.55267	-2.62059	-2.59666	-3.03536	-2.84978	-2.78742	-2.95814	-2.49054	-2.38865	-2.49221	-2.3123	-2.67132	-2.74945	-2.60386	8.1267	8.14517	8.23506	8.1634	8.07414	8.16842	8.23314	8.13237	8.18982	8.39189	8.22255	8.30241	8.23362	8.07575	8.15228	10.7527	10.6978	10.8556	10.7601	11.1095	11.0182	11.0206	11.0905	10.6804	10.7805	10.7148	10.6147	10.9049	10.8252	10.7561	1.58794	0.0881782	1.33586	2.75665	0.00453084	1.95694	3.34495	0.000112286	2.85695	15794
VSNSAGSPHAR	[K].VSNSAGSPHAR.[A]	A0A0C3UJQ2	A0A0C3UJQ2 [765-775]	A0A0C3UJQ2 1xPhospho [S768(83.3)]	Putative nucleotide-binding alpha-beta plait domain, SPOC-like domain-containing protein OS=Medicago truncatula OX=3880 GN=11414216 PE=4 SV=2	1					+			0.57569	-0.155157	0.379198	-2.54778	-2.03442	-2.18313	-2.44079	-2.83828	-2.6003	-3.24512	-2.82518	-3.29775	-2.89099	-2.88302	-3.05776	-2.70213	-2.47123	-2.32071	6.0045	6.45943	6.4822	6.13134	5.90689	5.926	5.52669	5.92837	5.24413	5.69209	5.70044	5.52042	5.8802	5.97957	6.14975	8.55229	8.49386	8.66534	8.57213	8.74517	8.5263	8.77182	8.75355	8.54187	8.58308	8.58346	8.57818	8.58233	8.4508	8.47046	1.02557	0.0882552	1.33537	1.74583	0.00316937	2.0683	0.414179	0.165287	-0.583875	9771
GRENGNLDSSARVSQR	[R].GRENGNLDSSARVSQR.[V]	A0A072ULK9	A0A072UMF6 [984-999];A0A072ULK9 [997-1012]	A0A072UMF6 1xPhospho [S997(83.5)];A0A072ULK9 1xPhospho [S1010(83.5)]	MAP kinase kinase kinase OS=Medicago truncatula OX=3880 GN=11441178 PE=4 SV=1	1	Shared							0.118295	0.0333595	0.237116	-4.94121	-4.78732	-4.89276	-4.80905	-5.05399	-5.04146	-4.8452	-4.96287	-4.97464	-5.04506	-4.90413	-4.84625	-4.83386	-4.61894	-4.76349	6.35931	6.5345	6.5345	6.46271	6.45286	6.3837	6.56377	6.42794	6.32193	6.40939	6.44626	6.42626	6.46597	6.66391	6.52826	11.3005	11.3218	11.4273	11.2718	11.5069	11.4252	11.409	11.3908	11.2966	11.4545	11.3504	11.2725	11.2998	11.2829	11.2917	1.54841	0.0884951	1.33485	1.01746	0.170943	0.739427	0.205113	0.594049	0.202781	19237
QGSPYQSPPR	[K].QGSPYQSPPR.[E]	A0A072UPN4	A0A072UPN4 [286-295]	A0A072UPN4 2xPhospho [S288(100);S292(100)]	Homeobox domain protein OS=Medicago truncatula OX=3880 GN=25493092 PE=4 SV=1	2					+			0.251886	-0.173555	0.298845	-0.84907	-0.74315	-0.900189	-1.00292	-1.36729	-1.08713	-0.891618	-1.15683	-1.34635	-1.3039	-1.45139	-1.09546	-0.835632	-0.912075	-0.732914	7.48543	7.6453	7.6844	7.43129	7.43296	7.49105	7.67596	7.56529	7.23936	7.2724	7.18488	7.36807	7.59021	7.53294	7.64169	8.3345	8.38845	8.58459	8.43421	8.80025	8.57818	8.56758	8.72212	8.58571	8.5763	8.63626	8.46352	8.42585	8.44501	8.37461	1.21572	0.0886714	1.33416	1.18292	0.0437243	1.18785	0.679844	0.0819417	-0.777106	5565
VEASNPNDMTGETGTLGYMAPEVLNGNPYNR	[R].VEASNPNDMTGETGTLGYMAPEVLNGNPYNR.[K]	G7JPU2	G7JPU2 [258-288]	G7JPU2 1xPhospho [T267(97.5)]	Putative dual-specificity kinase TKL-Pl-4 family OS=Medicago truncatula OX=3880 GN=11441558 PE=4 SV=2	1						+		-0.0855801	-0.16443	0.208674	-4.80539	-4.71332	-4.79271	-4.89541	-4.75415	-4.76332	-4.6789	-4.66815	-4.87814	-4.92669	-4.85993	-4.85748	-4.40153	-4.60009	-4.52075	6.20163	6.27053	6.2555	5.94953	6.31107	6.23266	6.25361	6.27612	6.12102	6.24793	6.2114	6.12515	6.44294	6.28355	6.40769	11.007	10.9838	11.0482	10.8449	11.0652	10.996	10.9325	10.9443	10.9992	11.1746	11.0713	10.9826	10.8445	10.8836	10.9284	1.85161	0.0888594	1.33359	0.981086	0.26514	-0.591166	2.84842	0.0132036	-1.2696	18303
EDAASHVSGTEPIPTSP	[K].EDAASHVSGTEPIPTSP.[-]	G7K8P9	G7K8P9 [566-582]	G7K8P9 2xPhospho [S570(100);S573(90.5)]	Microtubule associated protein, MAP65/ASE1 family protein OS=Medicago truncatula OX=3880 GN=11436648 PE=4 SV=1	2					+	+		0.300704	0.558412	0.321131	-3.62419	-3.44015	-3.33869	-3.70298	-3.881	-3.74039	-3.85836	-3.82908	-3.19123	-3.26255	-3.28597	-3.33543	-3.7656	-3.5459	-3.20672	7.61618	7.6532	7.82464	7.4822	7.67455	7.67878	7.53916	7.65105	7.50383	7.59021	7.45204	7.43713	7.51806	7.6279	7.78267	11.2404	11.0934	11.1633	11.1852	11.5555	11.4192	11.3975	11.4801	10.6951	10.8528	10.738	10.7726	11.2837	11.1738	10.9894	1.14576	0.088832	1.33353	1.82955	0.0130979	1.59194	4.89106	4.5977e-05	3.90478	1659
LSDRLSGQHGVSR	[R].LSDRLSGQHGVSR.[R]	G7L217	G7L217 [553-565]	G7L217 1xPhospho [S558(99.7)]	Putative K domain-containing protein OS=Medicago truncatula OX=3880 GN=11422996 PE=4 SV=1	1					+	+		0.443027	0.449111	0.217468	-3.95216	-3.33917	-3.44607	-3.36977	-4.02124	-4.01019	-3.92632	-3.92151	-3.47475	-3.57043	-3.52296	-3.5147	-3.79159	-3.8407	-3.62475	6.83542	7.2891	7.23745	7.11686	6.91289	6.78398	6.79571	6.80607	7.15178	7.19279	7.07361	7.03672	6.94953	6.88142	6.8936	10.7876	10.6283	10.6835	10.4866	10.9341	10.7942	10.722	10.7276	10.6265	10.7632	10.5966	10.5514	10.7411	10.7221	10.5184	1.73737	0.0888407	1.33335	1.63884	0.00717359	1.80089	5.00462	7.13436e-05	3.37496	13583
TSLSSNIALPR	[R].TSLSSNIALPR.[L]	G7LDH4	G7LDH4 [277-287]	G7LDH4 1xPhospho [S278(92.6)]	Putative reduced growth phenotype protein OS=Medicago truncatula OX=3880 GN=11431112 PE=4 SV=1	1						+		0.143094	0.394471	0.232991	-0.112664	0.0776491	-0.0891619	0.0925093	-0.180444	-0.245929	-0.0712357	-0.106434	0.125719	0.25632	0.245141	0.346663	0.198093	-0.0449715	0.0928202	8.33896	8.50224	8.3637	8.39446	8.63045	8.4187	8.60437	8.58984	8.44584	8.62352	8.53838	8.6279	8.78005	8.50462	8.51531	8.45162	8.42459	8.45286	8.30195	8.81089	8.66463	8.6756	8.69627	8.32012	8.3672	8.29324	8.28123	8.58195	8.54959	8.42249	1.57853	0.0888732	1.33299	1.1237	0.119677	0.85897	3.23418	0.000244671	2.46857	17987
RTPTEEHDQPPQSQQNNDSDDESER	[K].RTPTEEHDQPPQSQQNNDSDDESER.[R]	A0A072VMT1	A0A072VMT1 [17-41]	A0A072VMT1 1xPhospho [S35(100)]	Hepatocellular carcinoma-associated antigen 59 OS=Medicago truncatula OX=3880 GN=25484718 PE=4 SV=1	1					+			0.254268	0.0826476	0.209551	-1.50123	-1.24986	-1.28455	-1.38777	-1.67613	-1.54996	-1.63812	-1.57627	-1.54132	-1.5507	-1.53525	-1.48263	-1.50896	-1.36263	-1.33012	8.56796	8.80542	8.84987	8.70736	8.48059	8.56339	8.42878	8.53916	8.64962	8.71562	8.73505	8.64962	8.61361	8.6879	8.75522	10.0692	10.0553	10.1344	10.0951	10.1567	10.1134	10.0669	10.1154	10.1909	10.2663	10.2703	10.1322	10.1226	10.0505	10.0853	1.837	0.0888819	1.33291	2.14991	0.0144237	1.55523	1.35559	0.142862	0.623558	6380
QITAPGFFQTSGESSLKK	[K].QITAPGFFQTSGESSLKK.[S]	A0A072UNY3	A0A072UNY3 [327-344]	A0A072UNY3 1xPhospho [S341(99.2)]	Receptor-like kinase OS=Medicago truncatula OX=3880 GN=25493187 PE=3 SV=1	1						+		0.020574	0.204461	0.22393	-1.15008	-1.01272	-1.02776	-1.14224	-1.15614	-1.11634	-1.05695	-1.08566	-0.785655	-0.783744	-1.11247	-0.915373	-0.789189	-1.02989	-0.82045	7.66178	7.74483	7.88753	7.53372	7.8679	7.76752	7.85922	7.79116	7.87897	8.00056	7.77017	7.70044	8.03672	7.82591	7.98755	8.81186	8.75756	8.91528	8.67596	9.02403	8.88387	8.91618	8.87682	8.66463	8.78431	8.88264	8.61581	8.82591	8.8558	8.808	1.66385	0.0889402	1.33261	0.191416	0.793948	0.144634	1.35927	0.0220274	1.13396	5599
SGSWDMSPEVLALAAR	[K].SGSWDMSPEVLALAAR.[V]	A0A072U8E2	A0A072U8E2 [403-418]	A0A072U8E2 1xPhospho [S403(99.7)]	S-acyltransferase OS=Medicago truncatula OX=3880 GN=25495909 PE=3 SV=1	1			+		+	+		0.427451	0.674381	0.272173	-2.76714	-2.58045	-2.8822	-2.76695	-3.20719	-3.17078	-3.0118	-3.31678	-2.50845	-2.52089	-2.59188	-2.3878	-2.88919	-3.0623	-2.7619	7.07253	7.17193	6.97842	7.00899	6.99322	6.80607	7.09803	6.73606	6.73877	7.11374	6.92244	7	6.92955	6.71149	6.95303	9.83968	9.75238	9.86062	9.77594	10.2004	9.97685	10.1098	10.0528	9.24722	9.63463	9.51432	9.3878	9.81874	9.7738	9.71493	1.32147	0.0890406	1.3322	2.52935	0.00209561	2.2643	3.94332	4.39189e-05	3.8319	7026
NLAADESQGNGNSASLLGQK	[K].NLAADESQGNGNSASLLGQK.[I]	A0A072TTN3	A0A072TTN3 [186-205]	A0A072TTN3 1xPhospho [S198(90)]	RAB GTPase-like protein A1D OS=Medicago truncatula OX=3880 GN=25501877 PE=4 SV=1	1			+		+	+		0.481977	0.730601	0.233817	-1.61122	-1.86762	-2.04637	-1.88451	-2.2933	-2.36533	-2.38383	-2.29517	-1.61169	-1.4315	-1.90924	-1.4628	-2.05555	-2.26354	-1.98268	8.71802	8.41616	8.36588	8.44584	8.3474	8.19328	8.12516	8.20945	8.55536	8.76388	8.24127	8.54535	8.32912	8.10224	8.22641	10.3292	10.2838	10.4123	10.3304	10.6407	10.5586	10.509	10.5046	10.167	10.1954	10.1505	10.0081	10.3847	10.3658	10.2091	1.56554	0.089458	1.33081	2.68949	0.000920502	2.49789	3.21563	7.51409e-05	3.45213	5099
DVESQSVGR	[R].DVESQSVGR.[I]	A0A072VCN6	A0A072VCN6 [420-428]	A0A072VCN6 1xPhospho [S423(100)]	Uncharacterized protein OS=Medicago truncatula OX=3880 GN=25481896 PE=4 SV=1	1						+		0.215818	0.263398	0.308434	-4.07688	-4.41193	-4.37002	-4.36295	-4.72301	-4.51375	-4.27599	-4.5723	-4.4071	-4.12328	-4.10428	-4.39679	-4.38597	-4.11101	-4.1415	6.60585	6.2384	6.3733	6.27612	6.2075	6.24222	6.4446	6.19771	6.15381	6.50462	6.54381	6.20163	6.54381	6.62936	6.51412	10.6827	10.6503	10.7433	10.6391	10.9305	10.756	10.7206	10.77	10.5609	10.6279	10.6481	10.5984	10.9298	10.7404	10.6556	1.17779	0.08957	1.33045	0.907367	0.0837486	0.978248	1.10102	0.0192069	1.17188	11176
NQVSNINFNSPLSR	[K].NQVSNINFNSPLSR.[S]	A0A0C3UJQ2	A0A0C3UJQ2 [520-533]	A0A0C3UJQ2 1xPhospho [S532(100)]	Putative nucleotide-binding alpha-beta plait domain, SPOC-like domain-containing protein OS=Medicago truncatula OX=3880 GN=11414216 PE=4 SV=2	1								0.00152361	-0.0544806	0.234743	-1.08468	-1.09298	-1.28943	-1.11681	-1.21535	-1.04652	-1.13375	-1.19437	-1.2038	-1.10978	-1.17917	-1.31515	-1.02161	-0.771319	-0.945326	7.46761	7.40088	7.37591	7.45533	7.52982	7.47978	7.63807	7.55919	7.33807	7.4733	7.40429	7.26303	7.56072	7.67948	7.52513	8.55229	8.49386	8.66534	8.57213	8.74517	8.5263	8.77182	8.75355	8.54187	8.58308	8.58346	8.57818	8.58233	8.4508	8.47046	1.55641	0.0895799	1.33034	0.0083331	0.988036	0.00944232	0.424529	0.378497	-0.346964	5249
GSSMLSSPNAQMGGLPTQVR	[R].GSSMLSSPNAQMGGLPTQVR.[G]	A0A072U036	A0A072U036 [1427-1446]	A0A072U036 1xPhospho [S1433(83.9)]	Eukaryotic translation initiation factor 4G-like protein OS=Medicago truncatula OX=3880 GN=25499926 PE=4 SV=1	1					+	+		0.211713	0.584113	0.20174	-4.73587	-4.73468	-4.66605	-4.77067	-4.84859	-4.88511	-4.98858	-5.03184	-4.31408	-4.34126	-4.48997	-4.27236	-4.72644	-4.75913	-4.7248	7.28633	7.24603	7.44874	7.24317	7.47978	7.32373	7.2724	7.25267	7.18686	7.26866	7.03892	7.22978	7.46597	7.34163	7.23936	12.0222	11.9807	12.1148	12.0138	12.3284	12.2088	12.261	12.2845	11.5009	11.6099	11.5289	11.5021	12.1924	12.1008	11.9642	1.94387	0.0896147	1.32991	2.33532	0.0211396	1.42826	4.01413	8.14664e-05	3.56289	12455
NISNFTSSSSSAVPPATNTNTLSR	[K].NISNFTSSSSSAVPPATNTNTLSR.[Y]	G7I5I7	G7I5I7 [30-53]	G7I5I7 1xPhospho [S36(86.4)]	DUF640 family protein OS=Medicago truncatula OX=3880 GN=11434608 PE=2 SV=2	1								0.209667	-0.00992048	0.285222	-0.305659	0.0656672	0.00771809	0.0991979	-0.208267	-0.071094	-0.42895	-0.263433	-0.191669	-0.113401	-0.381349	-0.325006	0.209149	-0.09027	0.00798035	6.90087	7.00113	7.03562	6.92955	6.92719	6.98527	6.85922	6.91648	7.01681	7.0045	6.77347	6.8125	7.2114	6.91648	6.98755	7.20653	6.93546	7.02791	6.83036	7.13545	7.05637	7.28817	7.17991	7.20848	7.1179	7.15482	7.1375	7.00225	7.00675	6.97957	1.25909	0.0896486	1.3298	0.893935	0.088696	0.958868	0.0356997	0.894215	-0.050607	5082
RVSGENSPEENLR	[R].RVSGENSPEENLR.[L]	A0A072USP7	A0A072USP7 [1263-1275]	A0A072USP7 2xPhospho [S1265(100);S1269(100)]	Sister chromatid cohesion PDS5-like protein OS=Medicago truncatula OX=3880 GN=25494325 PE=4 SV=1	2			+		+	+		0.522879	0.66961	0.283855	-4.2144	-4.21231	-4.37138	-4.23859	-4.69113	-4.95723	-4.80929	-4.67053	-4.20134	-4.18703	-3.99548	-4.0659	-4.61943	-4.30301	-4.57214	6.65535	6.65821	6.63662	6.57592	6.46761	6.10643	6.26679	6.46107	6.51728	6.74953	6.85549	6.66534	6.38198	6.66249	6.41278	10.8697	10.8705	11.008	10.8145	11.1587	11.0637	11.0761	11.1316	10.7186	10.9366	10.851	10.7312	11.0014	10.9655	10.9849	1.2643	0.0896114	1.3296	3.33183	0.000328446	2.97054	3.72974	3.85757e-05	3.6714	15495
VMSATESFIHGLDEK	[R].VMSATESFIHGLDEK.[T]	A0A072UE79	A0A072UE79 [249-263]	A0A072UE79 1xPhospho [S251(92.9)]	ATP-citrate synthase alpha chain protein OS=Medicago truncatula OX=3880 GN=11407101 PE=4 SV=1	1						+		0.167217	0.225723	0.183631	-3.81366	-3.58878	-3.60785	-3.69665	-3.80255	-3.90119	-3.77811	-3.89396	-3.63899	-3.65494	-3.69747	-3.48152	-3.66344	-3.64131	-3.67622	6.98982	7.26585	7.24982	7.10643	7.10329	6.94837	6.96924	6.91886	7.22497	7.34696	7.22689	7.32463	7.15482	7.06286	6.92481	10.8035	10.8546	10.8577	10.8031	10.9058	10.8496	10.7474	10.8128	10.864	11.0019	10.9244	10.8061	10.8183	10.7042	10.601	2.31821	0.0895853	1.32958	1.4942	0.068354	1.04396	2.13826	0.00697051	1.4405	18437
NAATDDSRASGTK	[K].NAATDDSRASGTK.[T]	G7JJX7	G7JJX7 [233-245]	G7JJX7 3xPhospho [T236(99.8);S239(97.1);S242(91.7)]	BZIP transcription factor OS=Medicago truncatula OX=3880 GN=11444362 PE=4 SV=1	3								0.0243663	0.0232036	0.241084	-0.562924	-0.525267	-0.589892	-0.716074	-0.678071	-0.582626	-0.736821	-0.494103	-0.440662	-0.701165	-0.706099	-0.55088	-0.471076	-0.264497	-0.40989	7.54612	7.60659	7.67596	7.55305	7.76155	7.6865	7.63735	7.98527	7.39917	7.39318	7.36107	7.40854	7.824	7.94544	7.81121	8.10905	8.13186	8.26585	8.26913	8.43962	8.26913	8.37417	8.47938	7.83983	8.09434	8.06717	7.95942	8.29508	8.20994	8.2211	1.50285	0.089697	1.32924	0.136273	0.792836	0.145425	0.102234	0.738286	0.126499	4860
SSEGGTR	[K].SSEGGTR.[Q]	G7I7R0	G7I7R0 [516-522]	G7I7R0 1xPhospho [S/T]	Putative transcription regulator IWS1 family OS=Medicago truncatula OX=3880 GN=11422765 PE=4 SV=1	1						+		0.0907789	-0.30494	0.212545	-3.71003	-3.91943	-3.6821	-3.90088	-3.85215	-3.89042	-3.97556	-3.85744	-4.03656	-4.38814	-4.2685	-4.10212	-3.59886	-3.79606	-3.64912	6.18388	6.02015	6.32912	6.1416	6.16591	6.10224	6.02459	6.20555	5.86295	5.71973	5.77083	5.78921	6.27612	6.10224	6.32012	9.89391	9.93958	10.0112	10.0425	10.0181	9.99265	10.0001	10.063	9.89951	10.1079	10.0393	9.89133	9.87498	9.8983	9.96924	1.78471	0.0896634	1.32923	0.633123	0.306619	0.539053	1.94406	0.00307028	-1.65083	7848
EESDDDMGFSLFD	[K].EESDDDMGFSLFD.[-]	I3S066	I3S066 [100-112];A0A072VLF0 [101-113];G7J8Y6 [98-110]	I3S066 1xPhospho [S102(100)];A0A072VLF0 1xPhospho [S103(100)];G7J8Y6 1xPhospho [S100(100)]	60S acidic ribosomal protein OS=Medicago truncatula OX=3880 GN=25483860 PE=2 SV=1	1	Shared		+			+		-0.0917814	-0.67321	0.256951	-0.758181	-0.632397	-0.602593	-0.74794	-0.576468	-0.615077	-0.675103	-0.507338	-1.38099	-1.26618	-1.13348	-1.28619	-0.529725	-0.28413	-0.195781	9.94676	9.87866	9.95449	9.94764	9.86295	9.77132	9.7127	9.84471	9.83715	9.99563	9.85471	9.85891	9.96333	9.88905	9.7413	10.7049	10.5111	10.5571	10.6956	10.4394	10.3864	10.3878	10.352	11.2181	11.2618	10.9882	11.1451	10.4931	10.1732	9.93708	1.39566	0.089719	1.32883	0.872701	0.258145	-0.599862	4.44456	0	-4.15733	18916
YNSGGSGLLFSSPSSK	[K].YNSGGSGLLFSSPSSK.[S]	G7KJ72	G7KJ72 [558-573]	G7KJ72 1xPhospho [S571(99.4)]	Putative vacuolar protein sorting-associated protein Ist1 OS=Medicago truncatula OX=3880 GN=11438439 PE=4 SV=2	1						+		0.189063	0.478966	0.228129	-2.27388	-2.04425	-2.2235	-2.24069	-2.45947	-2.31618	-2.25392	-2.509	-1.93749	-1.90268	-1.98539	-1.79714	-2.14537	-2.18509	-2.13909	8.55267	8.74618	8.64602	8.53993	8.54882	8.61581	8.6994	8.50104	8.74752	8.82337	8.66889	8.85112	8.69139	8.61581	8.66391	10.8265	10.7904	10.8695	10.7806	11.0083	10.932	10.9533	11.01	10.685	10.726	10.6543	10.6483	10.8368	10.8009	10.803	1.6107	0.0898663	1.32854	1.27128	0.0655451	1.05687	3.25776	0.000153014	2.78671	10043
SISEMTLER	[R].SISEMTLER.[M]	A0A072UIT2	A0A072UIT2 [160-168]	A0A072UIT2 1xPhospho [S162(99.9)]	Putative adenosinetriphosphatase OS=Medicago truncatula OX=3880 GN=25495967 PE=4 SV=1	1			+		+	+		0.294999	1.06929	0.242538	0.577947	0.632215	0.683764	0.639546	0.429759	0.371906	0.13762	0.41419	1.40414	1.38307	1.4105	1.43292	0.536746	0.598589	0.607384	8.16591	8.06016	8.20261	8.05148	8.12464	8.06609	7.95652	8.14822	8.56301	8.7077	8.53255	8.58571	8.13443	8.02569	7.98242	7.58797	7.42794	7.51885	7.41193	7.69488	7.69418	7.8189	7.73403	7.15886	7.32463	7.12205	7.15279	7.59768	7.4271	7.37504	1.4894	0.0899343	1.3282	2.21212	0.00879715	1.72111	5.348	0	6.33495	16133
FNTNAQPPTSSLSFSNDHLLTSNSR	[K].FNTNAQPPTSSLSFSNDHLLTSNSR.[S]	G7J9S5	G7J9S5 [634-658]	G7J9S5 1xPhospho [S646(97.9)]	LRR receptor-like kinase family protein OS=Medicago truncatula OX=3880 GN=11421686 PE=4 SV=2	1		+			+	+		0.639066	0.423157	0.195069	-2.46023	-1.64085	-2.04994	-2.12426	-2.75426	-2.74008	-2.66974	-2.66746	-2.26534	-2.31638	-2.33701	-2.22018	-2.42606	-2.5817	-2.53069	7.21043	7.92005	7.61397	7.41024	7.17692	7.06824	7.18388	7.11061	7.08428	7.18982	7.03672	7.17493	7.23554	7.05202	7.00225	9.67066	9.56091	9.66391	9.5345	9.93118	9.80832	9.85362	9.77808	9.34961	9.50621	9.37374	9.39511	9.6616	9.63372	9.53294	2.05344	0.0899963	1.32776	2.02858	0.00125662	2.36849	4.72369	5.98504e-05	3.13854	2529
STAQIISHGR	[K].STAQIISHGR.[E]	G7IFQ3	G7IFQ3 [120-129]	G7IFQ3 1xPhospho [S126(100)]	Synapse-associated protein, putative OS=Medicago truncatula OX=3880 GN=11441874 PE=4 SV=1	1		+			+	+		0.715981	0.397255	0.438599	-0.139593	-0.0363121	0.0838585	-0.222243	-0.877034	-0.833124	-0.767439	-0.700617	-0.458614	-0.260303	-0.453259	-0.41702	-0.87947	-0.208779	0.0203867	8.77808	8.83004	9.09592	8.70079	8.46148	8.3443	8.49466	8.55536	8.25219	8.56529	8.31922	8.35447	8.2588	8.79993	8.89936	8.91767	8.86635	9.01207	8.92303	9.33851	9.17742	9.26209	9.25597	8.71081	8.82559	8.77248	8.77149	9.13827	9.00871	8.87897	0.937846	0.0902179	1.32727	4.07097	0.000611111	4.05458	3.22402	0.000245734	2.47537	8220
SFSDLSQVTTVTELK	[K].SFSDLSQVTTVTELK.[K]	G7I5R6	G7I5R6 [103-117]	G7I5R6 1xPhospho [S105(94)]	Uncharacterized protein OS=Medicago truncatula OX=3880 GN=11421396 PE=4 SV=1	1			+			+		0.188835	0.979838	0.287158	-2.37511	-2.39438	-2.24242	-2.48178	-2.53975	-2.46841	-2.81245	-2.42842	-1.76274	-1.63675	-1.452	-1.47819	-2.40362	-2.23971	-2.18197	6.54226	6.4363	6.67525	6.30743	6.59544	6.56529	6.3345	6.59395	7.06286	7.17991	7.07039	7.05202	6.48543	6.51885	6.3837	8.91737	8.83067	8.91767	8.78921	9.1352	9.0337	9.14695	9.02237	8.82559	8.81666	8.52239	8.53021	8.88905	8.75856	8.56567	1.24535	0.0903669	1.32656	0.970926	0.0924427	0.945808	3.88723	0	4.60065	6875
TTPVAAPSQSIGK	[K].TTPVAAPSQSIGK.[R]	A0A072VDG5	A0A072VDG5 [174-186]	A0A072VDG5 1xPhospho [S181(100)]	Plant-specific B3-DNA-binding domain protein OS=Medicago truncatula OX=3880 GN=25482083 PE=4 SV=1	1					+	+		0.323406	0.517955	0.222239	-0.561968	-0.397711	-0.573378	-0.595576	-0.899648	-0.740671	-0.944866	-0.83707	-0.342349	-0.290741	-0.394002	-0.323344	-0.685595	-0.683335	-0.531046	8.03012	8.15381	8.26866	7.95594	7.94427	8.04658	7.89905	7.9847	7.88935	8.05311	7.95826	7.808	8.03892	8.07788	8.08587	8.59208	8.55152	8.84204	8.55152	8.84392	8.78725	8.84392	8.82177	8.2317	8.34385	8.35226	8.13134	8.72451	8.76122	8.61692	1.66239	0.090457	1.32611	2.65581	0.00429068	1.97993	4.36413	7.61905e-05	3.47124	9198
DDGGSGSAGGGSGGEMGR	[K].DDGGSGSAGGGSGGEMGR.[R]	A0A072TPA5	A0A072TPA5 [69-86]	A0A072TPA5 2xPhospho [S75(99.6);S80(99.6)]	AT-hook motif nuclear-localized protein OS=Medicago truncatula OX=3880 GN=25501012 PE=4 SV=1	2								0.0615568	0.16012	0.216078	-2.97593	-2.94269	-3.09823	-3.04218	-3.2024	-2.95149	-3.0498	-3.10157	-3.09746	-2.7043	-2.89496	-2.96806	-2.85742	-2.83715	-2.88614	6.69349	6.63662	6.60585	6.50779	6.42459	6.50938	6.34873	6.48864	6.60437	7.04439	6.79312	6.64241	6.72792	6.79312	6.70183	9.66942	9.57932	9.70408	9.54998	9.62699	9.46087	9.39853	9.59021	9.70183	9.7487	9.68808	9.61047	9.58534	9.63027	9.58797	1.72928	0.0905713	1.32554	0.438376	0.468686	0.378244	0.820719	0.0719243	0.811362	1014
AHTPPGGSPR	[K].AHTPPGGSPR.[M]	G7LE28	G7LE28 [688-697]	G7LE28 1xPhospho [T690(100)]	MAP kinase kinase kinase OS=Medicago truncatula OX=3880 GN=11436239 PE=4 SV=1	1								0.0808496	-0.151457	0.303269	-0.576319	-0.222181	-0.0174875	-0.408291	-0.2457	-0.288204	-0.620131	-0.393642	-0.446159	-0.387913	-0.571122	-0.748311	-0.151354	-0.209936	0.110338	6.38716	6.60437	6.94251	6.50938	6.94017	6.79181	6.41109	6.62205	6.34696	6.5744	6.32733	6.09592	6.79701	6.92244	7.05637	6.96347	6.82655	6.96	6.91767	7.18587	7.08002	7.03122	7.01569	6.79312	6.96232	6.89845	6.84423	6.94837	7.13237	6.94603	1.18543	0.0906448	1.32524	0.220961	0.531807	0.327849	0.623208	0.107841	-0.702434	461
IKTSFVDEITQEENGSR	[R].IKTSFVDEITQEENGSR.[W]	G7JQ33	G7JQ33 [46-62]	G7JQ33 1xPhospho [T48(98.2)]	Drug resistance transporter-like ABC domain protein OS=Medicago truncatula OX=3880 GN=11424645 PE=3 SV=2	1						+		0.0737251	0.408753	0.260811	-3.80547	-3.42822	-3.6917	-3.86922	-3.81274	-3.8044	-3.62416	-3.84821	-3.42134	-3.33071	-3.47547	-3.22699	-3.34169	-3.65421	-3.5388	6.97728	7.3906	7.19377	6.84046	7.08215	7.01458	7.13955	6.94369	7.2555	7.45368	7.24127	7.38024	7.43713	7.11686	7.2891	10.7828	10.8188	10.8855	10.7097	10.8949	10.819	10.7637	10.7919	10.6768	10.7844	10.7167	10.6072	10.7788	10.7711	10.8279	1.36572	0.0906111	1.32523	0.278949	0.500517	0.351797	2.82491	0.000353008	2.34723	12855
SAPSTPNTGTSTPFAQISDQER	[K].SAPSTPNTGTSTPFAQISDQER.[Q]	G7KF50	G7KF50 [57-78]	G7KF50 1xPhospho [S57(99.9)]	Phosphoenolpyruvate carboxykinase [ATP] protein OS=Medicago truncatula OX=3880 GN=11416497 PE=3 SV=1	1								0.131892	-0.00712657	0.20399	-0.47156	-0.543975	-0.604403	-0.421888	-0.609165	-0.668533	-0.695406	-0.596291	-0.649832	-0.748298	-0.602819	-0.596952	-0.476427	-0.508972	-0.329677	8.70287	8.62169	8.64566	8.86882	8.61508	8.77545	8.66676	8.69488	9.23434	9.19451	8.75121	9.14771	8.7077	8.53761	8.57932	9.17443	9.16566	9.25006	9.29071	9.22424	9.44398	9.36216	9.29117	9.88417	9.94281	9.35403	9.74467	9.18413	9.04658	8.90899	1.88948	0.0906612	1.32483	1.52455	0.106121	0.89983	0.0596801	0.895429	-0.0500976	6533
RNSGGSFPNNNNNSGK	[R].RNSGGSFPNNNNNSGK.[R]	A0A072UYW1	A0A072UYW1 [6-21]	A0A072UYW1 1xPhospho [S8(97.9)]	p-loop nucleoside triphosphate hydrolase superfamily protein, putative OS=Medicago truncatula OX=3880 GN=11413313 PE=4 SV=1	1						+		0.178684	0.23891	0.24244	-2.25192	-2.09807	-2.18661	-1.92718	-2.45601	-2.15174	-2.21094	-2.35981	-1.87189	-2.12701	-2.0986	-2.12537	-2.0815	-2.04364	-2.03143	8.14619	8.28725	8.296	8.39103	8.07146	8.31515	8.30012	8.11166	8.20359	8.14771	7.97728	8.02514	8.3996	8.34341	8.30195	10.3981	10.3853	10.4826	10.3182	10.5275	10.4669	10.5111	10.4715	10.0755	10.2747	10.0759	10.1505	10.4811	10.387	10.3334	1.48142	0.0906974	1.32466	0.918891	0.10652	0.89879	1.37634	0.0148144	1.23933	15196
RLSSISVENVESNRR	[K].RLSSISVENVESNRR.[A]	I3SU63	I3SU63 [39-53]	I3SU63 1xPhospho [S44(100)]	Fructose-bisphosphate aldolase OS=Medicago truncatula OX=3880 GN=25494828 PE=2 SV=1	1						+		0.0995569	0.233274	0.290384	-7.88415	-7.69734	-7.68129	-7.57754	-7.92197	-7.6984	-7.83964	-7.77852	-7.49113	-7.58752	-7.58027	-7.64653	-7.50145	-7.74586	-7.31045	5.89482	5.79961	5.84298	5.98868	5.69766	5.848	5.6865	5.6837	5.96578	6.03342	5.81762	5.81506	5.86295	5.4822	5.69488	13.779	13.4969	13.5243	13.5662	13.6196	13.5464	13.5261	13.4622	13.4569	13.6209	13.3979	13.4616	13.3644	13.2281	13.0053	1.22779	0.0908886	1.32373	0.590534	0.293794	0.554832	2.18796	0.0059444	1.48444	6105
MSENDDNDK	[K].MSENDDNDK.[E]	A0A072VFS9	A0A072VFS9 [281-289]	A0A072VFS9 1xPhospho [S282(100)]	Putative lupus La protein OS=Medicago truncatula OX=3880 GN=25482256 PE=4 SV=1	1					+	+		0.27131	0.320394	0.201447	-3.45698	-3.47335	-3.45475	-3.50014	-3.71319	-3.74315	-3.80306	-3.71108	-3.41936	-3.4976	-3.37478	-3.39716	-3.64941	-3.49889	-3.47522	8.78103	8.73335	8.80284	8.7139	8.70079	8.5588	8.50303	8.62095	8.78921	8.848	8.91409	8.80671	8.67596	8.74853	8.60733	12.238	12.2067	12.2576	12.214	12.414	12.302	12.3061	12.332	12.2086	12.3456	12.2889	12.2039	12.3254	12.2474	12.0825	1.92444	0.0909172	1.32347	4.55769	0.00252576	2.19054	4.07192	0.000317386	2.3864	4827
SNGELNESK	[K].SNGELNESK.[S]	G7JRM6	G7JRM6 [439-447]	G7JRM6 1xPhospho [S439(100)]	Putative B30.2/SPRY domain, concanavalin A-like lectin/glucanase domain-containing protein OS=Medicago truncatula OX=3880 GN=11442855 PE=4 SV=1	1			+			+		0.37638	0.656758	0.674601	-1.49311	-2.3724	-1.7156	-2.47154	-3.38281	-2.09047	-1.90585	-2.17904	-2.22526	-1.38076	-1.59679	-1.72833	-1.69414	-1.93028	-1.5204	6.8125	6.74551	6.70183	6.64818	6.87529	6.81762	6.67384	6.80993	6.48864	6.76288	6.54071	6.4446	6.88631	6.70598	6.92005	8.30561	9.1179	8.41743	9.11972	10.2581	8.90809	8.57969	8.98897	8.7139	8.14364	8.1375	8.17293	8.58045	8.63626	8.44045	0.794294	0.0908834	1.32346	0.400266	0.174194	0.732875	0.868807	0.00936995	1.36623	7437
GRETNNSVDEVNTPSNGVDEGVSHEK	[K].GRETNNSVDEVNTPSNGVDEGVSHEK.[S]	G7I584	G7I584 [133-158]	G7I584 1xPhospho [T136(93.9)]	Plant-specific B3-DNA-binding domain protein OS=Medicago truncatula OX=3880 GN=MTR_1g021500 PE=4 SV=1	1						+		0.130061	-0.206746	0.177452	-3.01641	-2.65953	-2.87808	-2.72135	-2.91792	-2.93141	-2.96942	-2.97685	-3.26611	-3.18923	-3.12976	-3.03749	-2.73018	-2.74229	-2.84189	8.39017	8.81762	8.71012	8.6532	8.69766	8.57554	8.55957	8.5763	7.98128	8.2182	8.23601	8.20604	8.76653	8.80735	8.67878	11.4066	11.4772	11.5882	11.3746	11.6156	11.507	11.529	11.5531	11.2474	11.4074	11.3658	11.2435	11.4967	11.5496	11.5207	2.45979	0.0909485	1.32298	0.790336	0.183334	0.716209	2.19951	0.00911896	-1.37505	2971
RYSNSSEQR	[K].RYSNSSEQR.[TAV]	A0A072UVS1	A0A072UVS1 [31-39];[49-57];[67-75]	A0A072UVS1 1xPhospho [S33(99.5)];1xPhospho [S51(99.5)];1xPhospho [S69(99.5)]	Tyrosine kinase family protein OS=Medicago truncatula OX=3880 GN=25488866 PE=4 SV=1	1					+			0.407905	-0.0908763	0.258419	0.446963	0.670509	0.680151	0.278198	0.0370574	0.179121	0.0507531	0.177269	-0.060216	0.162537	0.0384054	-0.0600309	0.272804	0.266237	0.569366	8.4271	8.70943	8.75054	8.21189	7.88631	8.08481	7.92481	8.16992	7.95826	8.33896	8.13802	8.04221	8.26772	8.34252	8.84549	7.98014	8.03892	8.07039	7.93369	7.84925	7.90569	7.87406	7.99266	8.01848	8.17642	8.09961	8.10224	7.99492	8.07628	8.27612	1.37257	0.0911348	1.32219	2.10558	0.0041403	1.99782	0.667163	0.187588	-0.548804	6447
SGQASEPNSEEEAEDQR	[K].SGQASEPNSEEEAEDQR.[R]	G7L6Z3	G7L6Z3 [329-345]	G7L6Z3 2xPhospho [S333(100);S337(100)]	Serrate RNA effector molecule-like protein OS=Medicago truncatula OX=3880 GN=MTR_8g043980 PE=4 SV=2	2								0.161723	-0.00942385	0.234464	0.465506	0.457625	0.622095	0.365332	0.448107	0.350489	0.15092	0.314149	0.400012	0.229417	0.411152	0.185388	0.569304	0.491535	0.590302	8.77248	8.67631	8.94808	8.70874	9.04056	8.83067	8.7445	8.92333	8.3147	8.25456	8.32823	8.16038	9.05393	8.99774	8.92837	8.30697	8.21868	8.32598	8.34341	8.59246	8.48018	8.59358	8.60918	7.91468	8.02514	7.91707	7.97499	8.48462	8.50621	8.33807	1.53658	0.0911799	1.32189	1.02315	0.109138	0.890492	0.0385345	0.893732	-0.051007	6987
TESSGDAAK	[K].TESSGDAAK.[N]	A0A072VPV4	A0A072VPV4 [221-229]	A0A072VPV4 2xPhospho [S223(100);S224(100)]	Homeobox KN domain protein OS=Medicago truncatula OX=3880 GN=25485369 PE=4 SV=1	2						+		0.135829	0.175187	0.253575	0.103909	0.00315666	0.0514498	-0.00819111	-0.00929928	-0.0393534	-0.321928	-0.0224104	-0.0125561	0.136194	0.0964661	0.0876532	0.1139	0.139957	0.212124	9.35799	9.32283	9.41405	9.26374	9.34319	9.2891	9.01235	9.30469	9.29737	9.5494	9.52042	9.37352	9.38909	9.41469	9.42206	9.25408	9.31967	9.3626	9.27193	9.35248	9.32845	9.33427	9.3271	9.30993	9.41321	9.42396	9.28586	9.27519	9.27473	9.20994	1.39982	0.0912201	1.3216	0.864363	0.161901	0.758497	1.12832	0.0402686	0.966652	8667
NPLYTPGSPIR	[K].NPLYTPGSPIR.[S]	B7FHC8	B7FHC8 [143-153]	B7FHC8 1xPhospho [S150(100)]	Trafficking protein particle complex subunit OS=Medicago truncatula OX=3880 GN=25492143 PE=2 SV=1	1					+	+		0.17688	0.183142	0.244375	-1.32093	-1.25403	-1.16979	-1.2897	-1.4356	-1.51063	-1.40718	-1.38855	-1.28324	-1.34206	-1.1569	-1.2272	-1.0028	-1.28036	-1.29019	8.31152	8.28494	8.43754	8.25739	8.31243	8.18686	8.27984	8.3443	8.20359	8.271	8.31152	8.26866	8.5947	8.22207	8.17293	9.63245	9.53897	9.60733	9.54709	9.74802	9.69749	9.68703	9.73285	9.48684	9.61305	9.46842	9.49586	9.59749	9.50243	9.46312	1.45893	0.0914068	1.32111	2.23914	0.036754	1.24353	2.06402	0.0148241	1.23928	5209
TNQFLESLK	[K].TNQFLESLK.[A]	A0A072VR91	G7II11 [253-261];A0A072VR91 [117-125]	G7II11 1xPhospho [T253(100)];A0A072VR91 1xPhospho [T117(100)]	Coatomer subunit delta OS=Medicago truncatula OX=3880 GN=25485567 PE=3 SV=1	1	Shared					+		0.0842229	0.460926	0.215504	-2.89842	-2.59402	-2.91944	-2.86971	-3.04172	-2.8888	-2.84219	-2.84577	-2.58387	-2.34625	-2.57259	-2.27207	-2.73346	-2.7161	-2.61779	7.81634	7.98868	7.78464	7.78725	7.93899	7.96809	8.02956	8.07093	7.92481	8.12928	7.82273	8.06232	8.17043	8.09856	8.07735	10.7148	10.5827	10.7041	10.657	10.9807	10.8569	10.8718	10.9167	10.5087	10.4755	10.3953	10.3344	10.9039	10.8147	10.6951	1.72131	0.0915194	1.32084	0.41716	0.395303	0.444603	2.61419	0.000287482	2.40035	19117
SYVHANNENGSSPDVK	[K].SYVHANNENGSSPDVK.[S]	G7I3K8	G7I3K8 [876-891]	G7I3K8 1xPhospho [S887(94.3)]	Putative WEB family protein OS=Medicago truncatula OX=3880 GN=11418160 PE=4 SV=1	1		+			+	+		0.813058	0.572927	0.259694	-2.29386	-1.62874	-1.85333	-1.86971	-2.76068	-2.65831	-2.89182	-2.58707	-2.17588	-2.18964	-2.261	-1.97965	-2.58569	-2.45699	-2.35165	7.86109	8.57289	8.43588	8.34607	7.58195	7.61397	7.4363	7.68018	8.02625	8.08428	7.99379	8.13955	7.63952	7.74685	7.8189	10.1549	10.2016	10.2892	10.2158	10.3426	10.2723	10.3281	10.2673	10.2021	10.2739	10.2548	10.1192	10.2252	10.2038	10.1706	1.36209	0.091561	1.32066	2.73197	0.00018107	3.20355	3.16413	7.51604e-05	3.0232	8519
AYSQEQSTLVWK	[K].AYSQEQSTLVWK.[K]	A0A072UB59	A0A072UB59 [469-480]	A0A072UB59 1xPhospho [S471(100)]	AGC family Serine/Threonine kinase family protein OS=Medicago truncatula OX=3880 GN=25497281 PE=4 SV=1	1						+		0.107934	0.188003	0.217483	-1.12283	-0.986816	-1.21029	-1.03918	-1.29874	-1.08171	-1.2759	-1.1345	-1.00064	-1.05302	-1.00828	-0.976911	-0.963727	-1.01789	-0.959079	9.32125	9.43588	9.39232	9.2317	9.23984	9.28494	9.12903	9.25621	9.13648	9.19574	9.20726	9.12257	9.42773	9.2884	9.40812	10.4441	10.4227	10.6026	10.2709	10.5386	10.3667	10.4049	10.3907	10.1371	10.2488	10.2155	10.0995	10.3915	10.3063	10.3672	1.69664	0.0916661	1.32026	0.731557	0.238946	0.626807	1.83583	0.016609	1.20992	904
SGPQPVNLDFSPSSGGVTSTASQK	[K].SGPQPVNLDFSPSSGGVTSTASQK.[E]	A0A072UB28	A0A072UB28 [33-56]	A0A072UB28 1xPhospho [S54(100)]	RAB6-interacting protein, putative OS=Medicago truncatula OX=3880 GN=25496799 PE=4 SV=1	1					+	+		0.244637	0.285852	0.205276	-0.279916	-0.0327024	-0.490844	-0.309072	-0.431191	-0.541359	-0.620152	-0.498379	-0.252747	-0.0359039	-0.456639	-0.202383	-0.383687	-0.306855	-0.261941	7.05637	7.21237	7.09487	7.00562	7.15076	6.97039	7.01792	7.02126	7.06286	7.23649	6.9331	6.97154	7.20653	6.98868	7.04549	7.33628	7.24508	7.58571	7.3147	7.58195	7.51175	7.63807	7.51964	7.3156	7.2724	7.38974	7.17393	7.59021	7.29554	7.30743	1.85363	0.0916322	1.3202	1.27007	0.0406951	1.21008	1.61973	0.00649031	1.46381	6985
MLPESPK	[K].MLPESPK.[E]	G7JB13	G7JB13 [438-444]	G7JB13 1xPhospho [S442(100)]	Receptor-like serine/threonine-protein kinase OS=Medicago truncatula OX=3880 GN=11442261 PE=3 SV=2	1					+	+		0.454643	0.307972	0.298935	-1.84763	-1.80813	-1.73219	-1.7806	-2.08315	-2.09186	-2.45574	-2.35638	-2.03946	-2.01564	-1.84971	-1.85042	-2.01837	-2.02009	-1.80508	7.27053	7.30925	7.45615	7.21432	7.31922	7.23074	6.96	7.04002	6.81634	7.03012	6.92244	6.89239	7.07253	7.06286	7.26772	9.11816	9.11738	9.18834	8.99492	9.40237	9.3226	9.41574	9.39639	8.8558	9.04576	8.77215	8.74282	9.09091	9.08295	9.0728	1.19108	0.0915705	1.32017	2.46659	0.0015683	2.3048	1.54595	0.00592795	1.48543	4798
KAASEDEAEETNDVEMQEAGETK	[K].KAASEDEAEETNDVEMQEAGETK.[D]	A0A072TFR9	A0A072TFR9 [125-147]	A0A072TFR9 1xPhospho [S128(100)]	Methyl-CpG-binding domain protein OS=Medicago truncatula OX=3880 GN=MTR_0339s0020 PE=4 SV=1	1					+	+		0.248404	0.242038	0.194481	-0.415156	-0.411236	-0.352994	-0.533387	-0.691286	-0.646204	-0.671758	-0.69714	-0.708259	-0.335612	-0.302221	-0.392141	-0.589182	-0.443085	-0.414081	9.82193	9.84768	10.0946	9.8614	9.74802	9.78038	9.74113	9.74601	9.89361	10.2242	10.3592	10.0975	9.65803	9.81842	9.93664	10.2371	10.2589	10.4476	10.3948	10.4393	10.4266	10.4129	10.4432	10.6019	10.5599	10.6614	10.4896	10.2472	10.2615	10.3507	2.03284	0.0915149	1.32005	3.12091	0.00762687	1.78013	1.37923	0.0142383	1.24886	3799
MDGRFSPLTGGR	[R].MDGRFSPLTGGR.[T]	G7J1I9	G7J1I9 [230-241]	G7J1I9 1xPhospho [S235(100)]	Heterogeneous nuclear ribonucleoprotein 27C, putative OS=Medicago truncatula OX=3880 GN=11438007 PE=4 SV=1	1						+		0.0461314	-0.137473	0.159773	-1.01673	-0.969897	-0.99731	-1.1189	-1.03233	-1.07821	-1.11457	-1.06225	-1.23372	-1.15701	-1.25565	-1.19088	-0.917928	-0.920239	-0.898039	8.75789	8.75154	8.83352	8.71699	9.08985	8.99887	9.07253	9.05474	8.37417	8.51294	8.30697	8.35755	9.08826	8.94457	8.88905	9.77462	9.72144	9.83083	9.83589	10.1222	10.0771	10.1871	10.117	9.60789	9.66995	9.56262	9.54844	10.0062	9.86481	9.78709	3.19547	0.091667	1.31932	0.591685	0.519077	0.337343	2.57932	0.0272309	-1.0749	13766
QFSSGSLRK	[R].QFSSGSLRK.[T]	G7L8T0	G7L8T0 [15-23]	G7L8T0 2xPhospho [S17(100);S18(92.6)]	Integrin-linked kinase family protein OS=Medicago truncatula OX=3880 GN=MTR_8g088590 PE=4 SV=1	2						+		0.194372	0.414257	0.207652	-0.131958	-0.0345755	-0.0539417	-0.273641	-0.388913	-0.34747	-0.188623	-0.346598	0.0972595	0.0597439	0.0325899	0.195829	-0.0561066	-0.123306	-0.151336	8.49265	8.50303	8.57213	8.28401	8.43254	8.41574	8.50661	8.41827	8.49985	8.57781	8.44791	8.55382	8.58233	8.54381	8.52356	8.62461	8.53761	8.62607	8.55766	8.82146	8.76321	8.69523	8.76487	8.40259	8.51806	8.41532	8.35799	8.63844	8.66711	8.6749	1.81644	0.0916878	1.31924	1.49285	0.050325	1.14331	3.46899	0.000194066	2.64144	14556
AASFNIIPSSTGAAK	[R].AASFNIIPSSTGAAK.[A]	G7JML2	G7J2H2 [206-220];G7JML2 [205-219]	G7J2H2 1xPhospho [S214(99.7)];G7JML2 1xPhospho [S213(99.7)]	Glyceraldehyde-3-phosphate dehydrogenase OS=Medicago truncatula OX=3880 GN=11407960 PE=3 SV=1	1	Shared				+	+		0.393493	0.44709	0.179272	-4.69149	-4.83509	-4.81006	-4.71689	-5.21896	-5.16869	-5.11747	-5.12239	-4.67848	-4.79118	-4.75084	-4.61866	-5.0137	-4.99409	-4.92502	8.80735	8.58195	8.67596	8.73369	8.68475	8.56948	8.65535	8.62972	8.6879	8.67701	8.65356	8.70874	8.54148	8.46964	8.36151	13.4988	13.417	13.486	13.4506	13.9037	13.7382	13.7728	13.7521	13.3664	13.4682	13.4044	13.3274	13.5552	13.4637	13.2865	2.38187	0.0917439	1.31868	4.06354	0.000477223	2.76683	4.21955	5.7554e-05	3.08278	19164
SNLFEQWGPDESNSSIPQLK	[K].SNLFEQWGPDESNSSIPQLK.[G]	G7IFT4	G7IFT4 [603-622]	G7IFT4 1xPhospho [S614(92.1)]	LRR receptor-like kinase OS=Medicago truncatula OX=3880 GN=11412112 PE=3 SV=2	1					+	+		0.185387	0.229382	0.191396	-1.84504	-1.81661	-1.98407	-1.82636	-2.06007	-2.03028	-2.02658	-2.09669	-1.76421	-1.85606	-1.87259	-1.80324	-1.76637	-1.89288	-1.92678	7.89845	7.87897	7.88753	7.82845	7.6893	7.62936	7.6844	7.64241	7.88935	7.97097	7.84612	7.88203	7.98584	7.79116	7.6837	9.74349	9.69558	9.8716	9.65481	9.74937	9.65964	9.71098	9.73911	9.65356	9.82703	9.7187	9.68527	9.75221	9.68405	9.61047	2.08774	0.0917102	1.31868	2.32846	0.0310261	1.3021	3.60902	0.00195843	1.76891	7454
ATSPQTGGSMK	[R].ATSPQTGGSMK.[S]	G7JKQ6	G7JKQ6 [534-544]	G7JKQ6 2xPhospho [T539(97.9);T/S]	Dynamin-2B-like protein OS=Medicago truncatula OX=3880 GN=11420883 PE=3 SV=1	2			+		+	+		0.297792	0.650683	0.245692	-5.25745	-5.26693	-5.28964	-5.31393	-5.76058	-5.54659	-5.54289	-5.46907	-4.94943	-4.92138	-4.96956	-4.87603	-5.39854	-5.37351	-5.23022	7.72588	7.65033	7.72588	7.60733	7.3156	7.45121	7.48301	7.52982	7.90509	8.00731	7.83162	7.89845	7.56224	7.52982	7.57969	12.9833	12.9173	13.0155	12.9213	13.0762	12.9978	13.0259	12.9989	12.8545	12.9287	12.8012	12.7745	12.9608	12.9033	12.8099	1.4435	0.0916869	1.31847	2.45333	0.00696682	1.81463	4.20051	4.65533e-05	3.91884	10691
EDYVSDLEEDVRK	[K].EDYVSDLEEDVRK.[K]	G7IE70	G7IE70 [187-199]	G7IE70 1xPhospho [S191(100)]	Transcription factor jumonji (JmjC) domain protein OS=Medicago truncatula OX=3880 GN=11444490 PE=4 SV=2	1					+	+		0.203725	0.187746	0.156668	-0.0199099	-0.0364914	-0.00852489	-0.00630665	-0.256679	-0.198965	-0.232377	-0.198113	-0.0625916	-0.025279	-0.0436096	-0.00367165	-0.0453081	-0.0689116	-0.0803757	10.9505	10.8897	11.0073	10.8525	10.9589	10.8997	10.9109	10.9306	10.6059	10.748	10.6729	10.6519	10.8674	10.7846	10.7693	10.9704	10.9261	11.0158	10.8588	11.2156	11.0986	11.1433	11.1287	10.6684	10.7733	10.7165	10.6555	10.9127	10.8535	10.8497	3.38368	0.0917663	1.31805	4.87901	0.00808037	1.75981	4.21218	0.00412998	1.57816	1707
EATADMSEDLSEGER	[R].EATADMSEDLSEGER.[G]	G7JFF2	G7JFF2 [112-126]	G7JFF2 1xPhospho [S118(100)]	Putative sucrose-phosphate synthase OS=Medicago truncatula OX=3880 GN=11446673 PE=3 SV=1	1						+		0.133008	0.30571	0.176185	-3.88355	-3.64482	-3.66467	-3.71741	-3.87507	-3.82698	-3.92524	-3.81519	-3.42064	-3.66994	-3.56564	-3.56341	-3.65402	-3.71921	-3.68008	8.93458	9.08002	9.15279	9.0561	9.32778	9.2329	9.22641	9.31628	8.88111	8.76984	8.86264	8.7139	9.28216	9.09355	8.97699	12.8181	12.7248	12.8175	12.7735	13.2028	13.0599	13.1517	13.1315	12.3018	12.4398	12.4283	12.2773	12.9362	12.8128	12.6571	2.47029	0.0918414	1.31779	1.17023	0.129993	0.832687	2.76266	0.0011201	1.94683	11236
NPLAVGNTNDEISAAEGSSDFISAENESK	[K].NPLAVGNTNDEISAAEGSSDFISAENESK.[H]	G7II77	G7II77 [330-358]	G7II77 1xPhospho [S347(89.9)]	Pti1-like kinase OS=Medicago truncatula OX=3880 GN=11423405 PE=3 SV=1	1								0.21373	0.0480055	0.217969	-3.51733	-3.16953	-3.32025	-3.48622	-3.57754	-3.51047	-3.70749	-3.55275	-3.3641	-3.58473	-3.63809	-3.56931	-3.34556	-3.46515	-3.29657	6.67101	6.92125	6.91409	6.59991	6.74416	6.70044	6.50938	6.62205	6.74416	6.72247	6.55766	6.52199	6.78398	6.74819	6.86419	10.1883	10.0908	10.2343	10.0861	10.3217	10.2109	10.2169	10.1748	10.1083	10.3072	10.1957	10.0913	10.1295	10.2133	10.1608	1.68339	0.0918678	1.31772	1.24221	0.0540855	1.11874	0.268763	0.474164	0.276484	5206
AGEIGQNVVNQNINHSGK	[K].AGEIGQNVVNQNINHSGK.[L]	G7I3K8	G7I3K8 [840-857]	G7I3K8 1xPhospho [S855(100)]	Putative WEB family protein OS=Medicago truncatula OX=3880 GN=11418160 PE=4 SV=1	1					+	+		0.373573	0.494177	0.238278	-1.10591	-1.06183	-1.12204	-1.20231	-1.53882	-1.45626	-1.56357	-1.42774	-1.042	-0.992678	-1.07787	-0.89713	-1.32736	-1.35866	-1.08893	9.04903	9.13981	9.16717	9.01346	8.80381	8.81602	8.76454	8.83952	9.16012	9.28123	9.17692	9.22207	8.89785	8.84518	9.08162	10.1549	10.2016	10.2892	10.2158	10.3426	10.2723	10.3281	10.2673	10.2021	10.2739	10.2548	10.1192	10.2252	10.2038	10.1706	1.49319	0.0921702	1.31683	3.84959	0.000901961	2.59885	4.16454	6.6335e-05	3.27507	405
SQDGNASDSNFPNER	[R].SQDGNASDSNFPNER.[T]	A0A072UMF6	A0A072UMF6 [331-345]	A0A072UMF6 1xPhospho [S337(99.9)]	MAP kinase kinase kinase OS=Medicago truncatula OX=3880 GN=25492839 PE=4 SV=1	1								0.0095799	-0.110557	0.281509	0.458038	0.292086	0.725183	0.771499	0.387161	0.567753	0.787505	0.466067	0.685519	0.339888	0.294666	0.446186	0.835523	0.730958	0.934412	6.01569	5.95884	6.11061	5.92125	6.32733	6.22882	6.31107	6.08958	5.65821	5.87283	5.63807	5.6865	6.20359	5.99774	6.10434	5.55766	5.66676	5.38543	5.14975	5.94017	5.66107	5.52356	5.62352	4.97269	5.53294	5.34341	5.24031	5.36807	5.26679	5.16993	1.24991	0.0921775	1.3168	0.0228866	0.947794	0.039468	0.394074	0.226867	-0.495642	16607
NQTEEQTQR	[K].NQTEEQTQR.[G]	G7KTF7	G7KTF7 [726-734]	G7KTF7 1xPhospho [T732(100)]	LRR receptor-like kinase family protein OS=Medicago truncatula OX=3880 GN=11439975 PE=4 SV=2	1			+		+	+		-0.428405	-0.597131	0.27469	-1.71042	-2.01259	-2.16854	-1.7504	-1.39553	-1.50311	-1.30353	-1.72617	-2.20003	-1.95225	-2.0698	-2.09479	-1.17889	-1.23898	-1.20431	6.79181	6.93782	7.11686	6.68089	7.3637	7.13134	7.28817	6.97842	6.21529	6.46434	6.34341	6.23074	7.44791	7.36019	7.35755	8.50224	8.95041	9.2854	8.43129	8.75922	8.63445	8.59171	8.7046	8.41532	8.41659	8.41321	8.32553	8.6268	8.59917	8.56186	1.27846	0.0922008	1.31642	1.62879	0.00795249	-1.77006	2.91032	8.85483e-05	-2.92339	5246
HLSDNLLIHR	[R].HLSDNLLIHR.[S]	A0A072U6L1	A0A072U6L1 [65-74]	A0A072U6L1 1xPhospho [S67(100)]	Translation initiation factor eIF-2B delta subunit OS=Medicago truncatula OX=3880 GN=25495589 PE=3 SV=1	1			+		+	+		0.49889	0.973444	0.271593	-3.86794	-3.93466	-4.04953	-4.03449	-4.41195	-4.28261	-4.65563	-4.53198	-3.52452	-3.45488	-3.43256	-3.57644	-4.18976	-4.30358	-4.10352	7.40259	7.24413	7.24888	7.17393	6.97499	7.02459	6.65821	6.78005	7.79181	7.97212	7.88264	7.67101	7.03562	6.86171	6.94251	11.2705	11.1788	11.2984	11.2084	11.3869	11.3072	11.3138	11.312	11.3163	11.427	11.3152	11.2475	11.2254	11.1653	11.046	1.29232	0.0922139	1.31626	2.81751	0.000839255	2.61482	4.53138	0	5.21965	12635
SSSFSEGAMSEASFIDMLK	[R].SSSFSEGAMSEASFIDMLK.[K]	G7L261	G7L261 [1565-1583]	G7L261 1xPhospho [S]	GYF domain protein OS=Medicago truncatula OX=3880 GN=11439344 PE=4 SV=2	1					+	+		0.179299	0.396531	0.232563	-5.11234	-5.10137	-5.09422	-5.14598	-5.30808	-5.14685	-5.33213	-5.38405	-4.79609	-5.047	-4.9486	-4.7933	-5.1635	-4.96983	-5.04731	7.09064	7.14466	7.2317	7.12309	7.12412	7.21043	7.04221	7.03232	7.27426	7.18884	7.16289	7.24888	7.02348	7.17193	7.09064	12.203	12.246	12.3259	12.2691	12.4322	12.3573	12.3743	12.4164	12.0704	12.2358	12.1115	12.0422	12.187	12.1418	12.138	1.5376	0.0921802	1.31621	1.8494	0.0451342	1.17629	2.58176	0.000513527	2.19847	17015
ASSTESYPTK	[R].ASSTESYPTK.[K]	G7JIV3	G7JIV3 [2207-2216]	G7JIV3 1xPhospho [S2209(92)]	Agenet domain protein OS=Medicago truncatula OX=3880 GN=MTR_4g100800 PE=4 SV=2	1					+	+		0.30325	0.333699	0.202867	-3.03157	-2.89664	-2.99888	-3.00036	-3.25588	-3.31682	-3.32962	-3.23813	-2.96156	-3.03942	-2.87493	-2.92974	-3.17366	-2.97929	-3.09378	7.96116	8.16189	8.17443	7.95478	7.87713	7.76752	7.74953	7.83226	7.893	7.93133	8.06985	7.94953	7.90629	8.0493	7.9847	10.9927	11.0585	11.1733	10.9551	11.133	11.0843	11.0792	11.0704	10.8546	10.9708	10.9448	10.8793	11.08	11.0286	11.0785	1.87462	0.0922093	1.31601	3.75112	0.00248921	2.2138	3.73047	0.000331606	2.36591	10621
LPSFPSEESGGK	[K].LPSFPSEESGGK.[E]	G7JFK4	G7JFK4 [268-279]	G7JFK4 1xPhospho [S276(99.2)]	Eukaryotic translation initiation factor iso4G OS=Medicago truncatula OX=3880 GN=11435782 PE=4 SV=1	1			+		+	+		0.339615	0.631681	0.213634	-5.14409	-5.18274	-5.31215	-5.27619	-5.68778	-5.55743	-5.48947	-5.53896	-4.91025	-4.91534	-4.98835	-4.93297	-5.44293	-5.30022	-5.32118	7.41447	7.2937	7.19869	7.24317	7.1334	7.16491	7.26021	7.26866	7.57289	7.6872	7.50383	7.49745	7.16692	7.24127	7.01569	12.5586	12.4764	12.5108	12.5194	12.8212	12.7223	12.7497	12.8076	12.4831	12.6025	12.4922	12.4304	12.6098	12.5415	12.3369	1.72736	0.0922282	1.3157	2.97182	0.00266556	2.15348	5.03711	0	4.32887	4480
SNTADGDLQASK	[K].SNTADGDLQASK.[E]	A0A072TFR9	A0A072TFR9 [188-199];G7JE44 [188-199]	A0A072TFR9 1xPhospho [S198(100)];G7JE44 1xPhospho [S198(100)]	Methyl-CpG-binding domain protein OS=Medicago truncatula OX=3880 GN=MTR_0339s0020 PE=4 SV=1	1	Shared				+	+		0.399541	0.222836	0.257668	-3.2114	-3.30124	-3.41418	-3.31583	-3.73472	-3.63346	-3.58253	-3.8901	-3.7022	-3.34748	-3.54456	-3.35522	-3.53022	-3.32841	-3.49897	7.02569	6.95768	7.03342	7.07895	6.7046	6.79312	6.83036	6.55305	6.89966	7.21237	7.11686	7.13443	6.71699	6.9331	6.85175	10.2371	10.2589	10.4476	10.3948	10.4393	10.4266	10.4129	10.4432	10.6019	10.5599	10.6614	10.4896	10.2472	10.2615	10.3507	1.36258	0.0922252	1.31563	2.6216	0.00241544	2.2259	1.06507	0.0279075	1.06809	19090
GADLQSTTPR	[K].GADLQSTTPR.[S]	G7J4D9	G7J4D9 [476-485]	G7J4D9 1xPhospho [T/S]	SAP domain protein OS=Medicago truncatula OX=3880 GN=11408942 PE=4 SV=1	1								0.111985	0.057935	0.211503	-3.92938	-3.90056	-4.05259	-4.09028	-4.11247	-4.04647	-4.12407	-4.13775	-3.9669	-3.95963	-4.15586	-4.10663	-3.75994	-3.96104	-3.96008	8.3443	8.38759	8.34696	8.15735	8.33539	8.34252	8.2937	8.26819	8.32283	8.46025	8.24793	8.13955	8.54959	8.34784	8.30287	12.2737	12.2881	12.3995	12.2476	12.4479	12.389	12.4178	12.4059	12.2897	12.4199	12.4038	12.2462	12.3095	12.3089	12.2629	1.75078	0.0923711	1.31482	1.16644	0.168348	0.744405	0.494032	0.342475	0.377379	2630
DENSHGAANVTQRPGVMTGITVDK	[K].DENSHGAANVTQRPGVMTGITVDK.[S]	G7J6P5	G7J6P5 [283-306]	G7J6P5 1xPhospho [S286(100)]	LysM receptor kinase K1B OS=Medicago truncatula OX=3880 GN=11442199 PE=4 SV=2	1					+	+		0.154332	0.307418	0.213811	-1.85088	-1.82951	-1.87438	-1.81083	-2.07898	-1.96005	-1.93922	-2.00469	-1.69899	-1.58477	-1.80763	-1.66187	-1.78845	-1.88379	-1.67352	9.38651	9.51373	9.59638	9.46087	9.22617	9.3072	9.2731	9.20823	9.69558	9.95783	9.66516	9.67842	9.46964	9.4271	9.70027	11.2374	11.3432	11.4708	11.2717	11.3052	11.2673	11.2123	11.2129	11.3946	11.5426	11.4728	11.3403	11.2581	11.3109	11.3738	1.72146	0.0924118	1.31451	2.41558	0.0488633	1.15323	2.8268	0.0010301	1.97424	1113
NSPQHGGIDSR	[K].NSPQHGGIDSR.[T]	A0A072VKE9	A0A072VKE9 [1825-1835]	A0A072VKE9 1xPhospho [S1826(100)]	Embryo defective 2016 protein OS=Medicago truncatula OX=3880 GN=25483684 PE=4 SV=1	1					+	+		0.398751	0.559325	0.316978	0.306855	0.167361	0.17897	-0.0250769	-0.356373	0.0363321	-0.161226	-0.485629	0.43652	0.369941	0.23764	0.226302	0.093277	-0.0170193	0.149506	8.81346	8.5411	8.77479	8.46597	8.47208	8.65141	8.56567	8.25786	8.85985	9.01848	8.74147	8.73132	8.6471	8.56682	8.74719	8.50661	8.37374	8.59582	8.49105	8.82845	8.61508	8.7269	8.74349	8.42333	8.64854	8.50383	8.50502	8.55382	8.58383	8.59768	1.12676	0.0923854	1.31442	1.61717	0.00921413	1.71055	2.37205	0.0002475	2.4839	5302
NRSINNRR	[R].NRSINNRR.[K]	G7J8K5	G7J8K5 [28-35]	G7J8K5 1xPhospho [S30(100)]	Uncharacterized protein OS=Medicago truncatula OX=3880 GN=11414318 PE=4 SV=2	1			+		+	+		0.238936	0.97971	0.28225	-0.533051	-0.46426	-0.311326	-0.381731	-0.826149	-0.426417	-0.747458	-0.646089	0.34964	0.355265	0.252907	0.314916	-0.474265	-0.263506	-0.400063	5.58797	5.52669	5.69766	5.59096	5.37156	5.46597	5.36107	5.45615	6.39403	6.30012	6.02901	6.35931	5.69766	5.66959	5.52356	6.12102	5.99095	6.00899	5.97269	6.19771	5.89239	6.10852	6.10224	6.04439	5.94486	5.7761	6.04439	6.17193	5.9331	5.92362	1.24227	0.0923853	1.31434	1.27903	0.0420721	1.19973	4.45544	0	5.16348	14263
TSSSSFK	[K].TSSSSFK.[K]	G7ICR2	G7ICR2 [654-660]	G7ICR2 1xPhospho [S658(99.5)]	Beige/BEACH and WD40 domain protein OS=Medicago truncatula OX=3880 GN=11431269 PE=4 SV=2	1					+	+		0.31525	0.520812	0.230494	-1.70461	-1.44223	-1.76857	-1.8094	-2.10719	-1.8972	-1.91539	-2.06603	-1.39314	-1.48633	-1.61843	-1.40467	-1.79007	-1.83849	-1.66932	7.38629	7.54844	7.31651	7.32912	7.30834	7.36019	7.34341	7.22882	7.44543	7.51254	7.26115	7.44708	7.36019	7.23458	7.35138	9.09091	8.99067	9.08507	9.13853	9.41553	9.25739	9.2588	9.29485	8.83857	8.99887	8.87958	8.85175	9.15026	9.07307	9.0207	1.55011	0.0923851	1.31424	1.7397	0.0131126	1.59217	3.38307	9.30233e-05	2.99163	9137
DEEDNASDGEFIK	[K].DEEDNASDGEFIK.[V]	G7JPM2	G7JPM2 [45-57]	G7JPM2 1xPhospho [S51(100)]	Uro-adherence factor A, putative OS=Medicago truncatula OX=3880 GN=MTR_4g076030 PE=4 SV=1	1					+	+		0.265872	0.191176	0.175146	-3.83617	-3.78483	-3.86267	-3.86422	-4.15304	-4.05624	-4.07262	-4.12948	-3.87033	-3.98671	-3.93739	-3.85225	-3.91561	-3.97233	-3.89516	10.2766	10.2484	10.2521	10.1862	10.024	10.0554	10.0549	9.97197	10.3495	10.3123	10.1557	10.3637	10.0775	9.8895	9.96044	14.1128	14.0332	14.1147	14.0505	14.1771	14.1117	14.1275	14.1015	14.2198	14.299	14.0931	14.2159	13.9931	13.8618	13.8556	2.48085	0.0924155	1.31381	3.98185	0.00346303	2.05321	2.5919	0.00894748	1.37969	1086
LEEETYPALGELTSQISTLNLER	[R].LEEETYPALGELTSQISTLNLER.[V]	G7LFQ5	G7LFQ5 [204-226]	G7LFQ5 1xPhospho [T221(80.7)]	Magnesium transporter OS=Medicago truncatula OX=3880 GN=25501957 PE=3 SV=2	1						+		-0.158282	0.188666	0.285025	0.259411	-0.110302	-0.226566	-0.251797	0.174368	0.0879073	-0.0019722	0.0435691	0.36831	0.23752	0.0618563	0.390852	0.121469	0.565163	0.396347	7.45121	6.96116	7.00225	6.80349	7.44956	7.15076	7.1918	7.44956	7.40173	7.23074	6.95303	7.26491	7.41701	7.63662	7.50383	7.1918	7.07146	7.22882	7.05528	7.27519	7.06286	7.19377	7.40599	7.03342	6.99322	6.89118	6.87406	7.29554	7.07146	7.10748	1.23006	0.092392	1.31371	0.604792	0.187791	-0.707113	1.1754	0.0329404	1.02313	13304
RRSDSSDREK	[K].RRSDSSDREK.[Y]	A0A072TKA2	A0A072TKA2 [265-274]	A0A072TKA2 2xPhospho [S267(99.6);S269(87.4)]	LUC7 amino-terminal protein OS=Medicago truncatula OX=3880 GN=MTR_0004s0480 PE=4 SV=1	2						+		0.18031	0.518344	0.258721	-4.66247	-4.59823	-4.42528	-4.72652	-4.94516	-4.88821	-4.62284	-4.67752	-4.36362	-4.2484	-4.22709	-4.22124	-4.51268	-4.58667	-4.47479	6.32912	6.35931	6.62498	6.20945	6.21723	6.26115	6.36982	6.43296	6.6279	6.80735	6.75889	6.80735	6.3906	6.33807	6.45121	10.9916	10.9575	11.0503	10.936	11.1624	11.1494	10.9927	11.1105	10.9915	11.0558	10.986	11.0286	10.9033	10.9247	10.926	1.35194	0.0924077	1.31343	0.895715	0.1082	0.893173	3.0423	0.00013354	2.79598	6231
WAAAAQYALAVSLTSSQNDLQR	[R].WAAAAQYALAVSLTSSQNDLQR.[L]	A0A072VEV1	A0A072VEV1 [1274-1295]	A0A072VEV1 1xPhospho [S1289(99.8)]	Multidrug resistance protein ABC transporter family protein OS=Medicago truncatula OX=3880 GN=11441852 PE=4 SV=1	1					+	+		0.27039	0.290654	0.223693	-5.61411	-5.61417	-5.64239	-5.67269	-6.00213	-5.93839	-5.7698	-5.91461	-5.54742	-5.78114	-5.56415	-5.5696	-5.67855	-5.60223	-5.76684	6.10643	6.15785	6.22304	6.01346	5.99095	5.8802	6.03122	5.84549	6.27984	6.1375	6.26866	6.15381	6.05311	6.16591	6.01792	11.7205	11.772	11.8654	11.6862	11.9931	11.8186	11.801	11.7601	11.8273	11.9186	11.8328	11.7234	11.7317	11.7681	11.7848	1.60887	0.0924582	1.31273	2.73682	0.00749409	1.79025	2.11146	0.00280354	1.67035	18660
GEDATSNENLMLEGIGLASSGAIK	[R].GEDATSNENLMLEGIGLASSGAIK.[L]	A0A072UQB9	A0A072UQB9 [351-374]	A0A072UQB9 1xPhospho [S356(82.9)]	Presenilin OS=Medicago truncatula OX=3880 GN=25493887 PE=3 SV=1	1					+	+		0.296868	0.54525	0.285547	3.67383	3.35353	3.29564	3.55239	3.34933	2.93007	3.10412	3.30439	3.29906	3.89858	3.89812	3.77315	3.50635	3.47	3.39622	7.01011	7.16088	7.14364	7.03782	7.21723	7.07575	7.03012	7.20163	7.29002	7.43463	7.20555	7.41701	7.22882	7.23554	7.01681	3.33628	3.80735	3.848	3.48543	3.8679	4.14568	3.926	3.89724	3.99095	3.53605	3.30743	3.64386	3.72247	3.76553	3.62059	1.22606	0.0924246	1.31264	1.19882	0.0324068	1.28785	1.71233	0.000969155	2.00334	11996
DASNMSGHRR	[K].DASNMSGHRR.[G]	A0A072V1C8	A0A072V1C8 [451-460]	A0A072V1C8 1xPhospho [S456(100)]	ENTH/VHS/GAT family protein OS=Medicago truncatula OX=3880 GN=25489880 PE=4 SV=1	1								0.238059	-0.0582471	0.319545	-3.42208	-2.95315	-3.40191	-3.54944	-3.38219	-3.52994	-3.52662	-3.84006	-3.52602	-3.52607	-4.06395	-3.39576	-3.36702	-3.04294	-3.34051	4.96809	5.31832	4.94017	4.6837	5.14568	4.97269	4.94017	4.60288	4.51728	4.64386	4.09592	4.69488	5.07468	5.39917	5.01792	8.39017	8.27146	8.34207	8.23314	8.52787	8.50263	8.46679	8.44294	8.0433	8.16992	8.15987	8.09064	8.4417	8.44211	8.35843	1.11669	0.0924433	1.31242	0.715707	0.10354	0.908112	0.122951	0.581025	-0.210186	987
KEGSGSSK	[K].KEGSGSSK.[H]	Q2HV32	Q2HV32 [244-251]	Q2HV32 1xPhospho [S247(99.9)]	Cellular retinaldehyde binding/alpha-tocopherol transport;Cellular retinaldehyde-binding/triple function, N-terminal OS=Medicago truncatula OX=3880 GN=11412087 PE=4 SV=1	1		+			+			0.725625	-0.0229844	0.629528	0.357261	0.103373	0.0446854	0.25554	-1.47345	-0.263034	-0.21524	-0.18991	-1.03907	-0.356802	-0.425306	-0.412403	0.123561	-0.0958529	0.254647	7.41363	7.4271	7.41363	7.49585	7.59694	7.51175	7.2854	7.52982	6.07468	6.47735	6.45121	6.36107	7.43463	7.1416	7.10014	7.05637	7.32373	7.36894	7.24031	9.07039	7.77479	7.50064	7.71973	7.11374	6.83416	6.87652	6.77347	7.31107	7.23745	6.84549	0.79962	0.0927318	1.3111	1.19021	0.00872792	1.72336	0.0222505	0.89387	-0.0508523	3848
SSPISEGSPSR	[K].SSPISEGSPSR.[D]	G7L437	G7L437 [204-214]	G7L437 1xPhospho [S211(99.9)]	Putative Sde2 domain-containing protein OS=Medicago truncatula OX=3880 GN=11431773 PE=4 SV=1	1					+	+		0.231867	0.247745	0.185702	-1.63186	-1.35461	-1.50819	-1.53908	-1.7876	-1.71564	-1.72795	-1.73001	-1.56961	-1.61463	-1.52065	-1.26533	-1.52623	-1.6415	-1.49607	7.8392	8.11218	8.04275	7.91707	7.96578	7.92659	7.96867	8.03287	7.69975	7.75889	7.83668	7.91409	8.1416	8.03727	8.04658	9.47107	9.46679	9.55094	9.45615	9.75338	9.64223	9.69662	9.76288	9.26936	9.37352	9.35733	9.17941	9.66782	9.67878	9.54264	2.17615	0.0929547	1.31075	2.08583	0.0197988	1.45082	1.67848	0.00902207	1.3781	7982
ISSGLPFSFRR	[R].ISSGLPFSFRR.[T]	A0A072VG83	A0A072VG83 [683-693]	A0A072VG83 1xPhospho [S690(100)]	Phospholipase OS=Medicago truncatula OX=3880 GN=25488058 PE=3 SV=1	1						+		0.113261	0.33319	0.244992	0.591619	0.850253	0.64466	0.566397	0.455119	0.609292	0.625686	0.509788	0.979885	0.717425	0.777362	1.05797	0.678254	0.742588	0.964048	8.72656	8.848	8.77446	8.60696	9.02763	8.98954	9.23745	8.94983	8.80961	8.78136	8.71459	8.83605	8.89452	8.85425	8.78103	8.13494	7.99774	8.1298	8.04056	8.57251	8.38024	8.61176	8.44004	7.82972	8.06393	7.93723	7.77808	8.21626	8.11166	7.81698	1.42915	0.0930312	1.3104	0.726372	0.228138	0.642771	1.98522	0.0021705	1.74837	12983
VSSFEAMQQDTR	[R].VSSFEAMQQDTR.[S]	A0A072V134	A0A072V134 [215-226]	A0A072V134 1xPhospho [S217(99)]	Mannose-1-phosphate guanyltransferase OS=Medicago truncatula OX=3880 GN=25489573 PE=4 SV=1	1						+		0.12244	0.529358	0.251278	-1.82663	-2.16342	-1.9655	-2.02519	-2.2791	-1.99474	-1.99903	-2.19764	-1.69733	-1.65154	-1.43705	-1.56715	-1.78803	-1.93148	-1.87954	7.01792	6.66249	6.91409	6.79051	6.77347	6.86666	6.79961	6.60585	6.79051	6.92362	7.04111	6.83416	6.92244	6.80864	6.6907	8.84455	8.82591	8.87958	8.8157	9.05257	8.8614	8.79863	8.80348	8.48784	8.57516	8.47816	8.40131	8.71046	8.74012	8.57024	1.3884	0.0930642	1.31028	0.573586	0.248989	0.612022	2.92872	0.000169697	2.76175	18546
SPAADESSSGNDR	[K].SPAADESSSGNDR.[H]	A0A072U5H4	A0A072U5H4 [781-793]	A0A072U5H4 1xPhospho [S781(100)]	BAH domain-containing protein OS=Medicago truncatula OX=3880 GN=25495221 PE=4 SV=1	1					+	+		0.280413	0.176034	0.249203	-3.98689	-3.65024	-4.00517	-4.00511	-4.31879	-4.09209	-4.26991	-4.08827	-4.04697	-4.06057	-3.95146	-4.00591	-4.07614	-3.88856	-3.86448	6.88387	7.27798	6.98982	6.84046	6.69209	6.80478	6.6453	6.85175	6.71425	6.78005	6.89724	6.71562	6.82782	6.97384	7.03012	10.8708	10.9282	10.995	10.8456	11.0109	10.8969	10.9152	10.94	10.7612	10.8406	10.8487	10.7215	10.904	10.8624	10.8946	1.40113	0.0930406	1.3102	1.4199	0.0258872	1.36245	1.46292	0.0278277	1.06937	7522
TSLGQANIDSPK	[K].TSLGQANIDSPK.[I]	G7K217	G7K217 [621-632]	G7K217 1xPhospho [S630(100)]	Putative transcription factor WD40-like family OS=Medicago truncatula OX=3880 GN=11411297 PE=4 SV=2	1					+	+		0.300682	0.275069	0.188546	-0.133156	-0.136653	-0.0784254	-0.178799	-0.413036	-0.43087	-0.517516	-0.368337	-0.106556	-0.112433	-0.227525	-0.18297	-0.295359	-0.239018	-0.197305	10.0584	9.96939	10.0974	9.93884	10.08	9.91797	9.92822	10.0114	9.88341	10.053	9.91573	9.8889	10.0377	10.0038	9.9613	10.1916	10.106	10.1758	10.1176	10.4931	10.3488	10.4457	10.3797	9.98996	10.1654	10.1433	10.0719	10.333	10.2428	10.1586	2.10785	0.0931923	1.30965	3.70169	0.00251042	2.18794	3.17766	0.00117914	1.92727	9064
ARVSLEGSTPVPIYK	[R].ARVSLEGSTPVPIYK.[E]	G7L0S0	G7L0S0 [400-414]	G7L0S0 1xPhospho [S403(100)]	Transducin/WD40 repeat protein OS=Medicago truncatula OX=3880 GN=MTR_7g114370 PE=4 SV=2	1					+	+		0.343214	0.460666	0.20885	-1.09873	-0.959439	-1.08218	-0.96811	-1.47443	-1.39798	-1.31991	-1.28899	-0.867389	-0.908535	-0.940922	-0.921814	-1.13336	-1.24024	-1.11084	9.07868	9.24745	9.2031	9.14185	8.9431	8.91229	8.92955	9.03507	9.23721	9.38068	9.2717	9.20579	9.05745	8.91319	9.04385	10.1774	10.2069	10.2853	10.11	10.4175	10.3103	10.2495	10.3241	10.1046	10.2892	10.2126	10.1276	10.1908	10.1534	10.1547	1.76779	0.0931249	1.30963	3.08415	0.00257984	2.20695	4.32773	6.23053e-05	3.18987	10525
ETSEISNPEETMISK	[K].ETSEISNPEETMISK.[A]	A0A072USP7	A0A072USP7 [1493-1507]	A0A072USP7 2xPhospho [S1498(99.9);S1506(100)]	Sister chromatid cohesion PDS5-like protein OS=Medicago truncatula OX=3880 GN=25494325 PE=4 SV=1	2					+	+		0.192171	0.243695	0.157122	-2.3576	-2.26652	-2.30757	-2.36164	-2.47469	-2.53345	-2.51996	-2.53392	-2.25591	-2.26733	-2.32662	-2.23738	-2.33536	-2.38204	-2.35775	8.51215	8.604	8.70044	8.45286	8.68405	8.53021	8.55612	8.59768	8.46271	8.66924	8.52435	8.49386	8.66605	8.58346	8.62717	10.8697	10.8705	11.008	10.8145	11.1587	11.0637	11.0761	11.1316	10.7186	10.9366	10.851	10.7312	11.0014	10.9655	10.9849	3.26788	0.0932644	1.30909	3.45136	0.015817	1.51843	4.29352	0.00107992	1.96811	2316
QMSDVGIK	[K].QMSDVGIK.[Y]	G7L0I7	G7L0I7 [88-95]	G7L0I7 1xPhospho [S90(100)]	Cobalamin-independent methionine synthase OS=Medicago truncatula OX=3880 GN=MTR_7g086300 PE=3 SV=1	1					+	+		0.227172	0.511827	0.217681	-4.80466	-4.71346	-4.60186	-4.73534	-4.95043	-4.96989	-5.00989	-4.83381	-4.45375	-4.45383	-4.419	-4.39012	-4.75449	-4.8054	-4.61008	9.05257	9.01597	9.20653	9.04002	9.21286	9.09908	9.07119	9.17268	9.45533	9.54574	9.51017	9.42438	9.16214	9.02348	8.99746	13.8572	13.7294	13.8084	13.7754	14.1633	14.069	14.0811	14.0065	13.9091	13.9996	13.9292	13.8145	13.9166	13.8289	13.6075	1.65973	0.0933174	1.30886	2.15518	0.0198049	1.45088	4.8026	3.73832e-05	3.63449	5649
ALSSYNQSFSLR	[R].ALSSYNQSFSLR.[T]	A0A072VJB4	A0A072VJB4 [162-173]	A0A072VJB4 1xPhospho [S164(99.4)]	Calcium-binding EF-hand protein OS=Medicago truncatula OX=3880 GN=25483354 PE=4 SV=1	1					+	+		0.410551	0.519738	0.288688	-1.84766	-1.46116	-1.32127	-1.46794	-2.04591	-1.92633	-1.93443	-1.83357	-1.37195	-1.55791	-1.35591	-1.37551	-1.72373	-1.82392	-1.39146	8.14415	8.16892	8.27193	8.08799	8.21383	8.12257	7.91169	8.13955	8.27659	8.3906	8.33181	8.27984	7.9384	8.04166	8.0045	9.99181	9.63008	9.5932	9.55593	10.2597	10.0489	9.84612	9.97312	9.64854	9.94851	9.68773	9.65535	9.66213	9.86558	9.39596	1.20443	0.0937579	1.30726	1.83544	0.00624959	1.85794	3.70724	6.07595e-05	3.15864	10410
SPSTPTSASAIAAAANGNTFAR	[R].SPSTPTSASAIAAAANGNTFAR.[E]	G7JLE4	G7JLE4 [135-156]	G7JLE4 1xPhospho [S141(98)]	SNF1-related kinase regulatory subunit gamma 1 OS=Medicago truncatula OX=3880 GN=11407941 PE=4 SV=1	1						+		0.106628	-0.358759	0.154417	-3.14942	-2.3153	-2.18949	-2.79963	-2.70226	-2.7402	-2.70655	-2.73134	-3.07716	-3.20725	-3.06154	-2.96944	-2.5999	-2.54469	-2.55242	7.56224	7.95826	8.27659	7.507	7.46842	7.28355	7.38024	7.3837	7.8125	7.85487	7.86357	7.87652	7.35138	7.46597	7.4187	10.7117	10.2736	10.4661	10.3066	10.1707	10.0238	10.0868	10.115	10.8897	11.0621	10.9251	10.846	9.95128	10.0107	9.97111	3.43435	0.0937789	1.30709	0.188377	0.52729	0.331105	3.43986	0.000304258	-2.39453	16591
NWALGIRSPK	[R].NWALGIRSPK.[F]	Q2HUA3	Q2HUA3 [155-164]	Q2HUA3 1xPhospho [S162(100)]	Phospholipase D OS=Medicago truncatula OX=3880 GN=11435279 PE=3 SV=1	1								0.0769769	0.0619961	0.190705	-4.98369	-5.0502	-5.16465	-5.12296	-5.15817	-5.06562	-5.2328	-5.17282	-5.12431	-5.10808	-5.2156	-4.93344	-4.91856	-4.97933	-5.00206	7.91946	7.95303	7.93251	7.79181	7.82591	7.83542	7.67172	7.6844	8.18339	8.32688	8.13443	8.29829	7.95826	7.88996	7.88509	12.9031	13.0032	13.0972	12.9148	12.9841	12.901	12.9045	12.8572	13.3077	13.435	13.35	13.2317	12.8768	12.8693	12.8871	2.05133	0.0938187	1.3069	0.708771	0.338524	0.503597	0.398805	0.352737	0.368306	14453
KLSEQNSGAPPSYEEAVGEAQSPVPER	[R].KLSEQNSGAPPSYEEAVGEAQSPVPER.[D]	A2Q4X4	A2Q4X4 [291-317]	A2Q4X4 1xPhospho [S293(100)]	ENTH/ANTH/VHS superfamily protein OS=Medicago truncatula OX=3880 GN=11427962 PE=4 SV=1	1						+		0.0831294	0.416951	0.252669	-2.1087	-1.9821	-2.09183	-1.9098	-2.24047	-1.97863	-1.98239	-2.22346	-1.70463	-1.7612	-1.73486	-1.55646	-1.81149	-1.9406	-1.80861	7.83352	8.05311	8.04439	8.04439	7.79831	8.04166	7.92541	7.85362	8.13031	8.20848	8.09645	8.26866	8.1982	7.93192	8.1236	9.94222	10.0352	10.1362	9.9542	10.0388	10.0203	9.90779	10.0771	9.83494	9.96967	9.83131	9.82512	10.0097	9.87252	9.93221	1.37165	0.0939668	1.30655	0.427061	0.394409	0.445544	2.54706	0.000470155	2.24308	13131
TVDAGSSFYGSPGSSYMYNPSPYGYVSQPPPPPFPVVR	[R].TVDAGSSFYGSPGSSYMYNPSPYGYVSQPPPPPFPVVR.[L]	G7J263	G7J263 [23-60]	G7J263 1xPhospho [S33(75.7)]	Heterogeneous nuclear ribonucleoprotein OS=Medicago truncatula OX=3880 GN=11439103 PE=4 SV=1	1					+	+		0.302874	0.429954	0.182734	-1.34864	-1.64238	-1.7767	-1.52064	-1.86164	-1.80383	-1.913	-1.92139	-1.54199	-1.39855	-1.42217	-1.41734	-1.72649	-1.63621	-1.71399	6.75622	6.61029	6.54071	6.6893	6.52982	6.45779	6.38024	6.52982	6.57592	6.67666	6.62059	6.66959	6.57592	6.54071	6.49985	8.10486	8.25267	8.31741	8.20994	8.39146	8.26162	8.29324	8.45121	8.1179	8.07521	8.04275	8.08693	8.30241	8.17692	8.21383	2.22701	0.0939747	1.30647	1.7246	0.0144544	1.55347	4.26507	9.49772e-05	3.01692	18163
TSNGSTPGLGSGNASSSSGF	[K].TSNGSTPGLGSGNASSSSGF.[-]	G7I3K9	G7I3K9 [949-968]	G7I3K9 1xPhospho [S964(87.9)]	Vacuolar protein sorting-associated protein 11 homolog OS=Medicago truncatula OX=3880 GN=11417879 PE=3 SV=1	1						+		0.160283	0.32267	0.233704	-3.10732	-3.02915	-3.01937	-3.03182	-3.072	-3.24504	-3.26747	-3.24427	-2.92528	-3.02657	-2.91488	-2.67136	-2.87323	-3.10606	-2.94118	6.84046	6.89239	6.97499	6.79442	7.01903	6.71973	6.74012	6.75489	6.86913	6.98982	6.93546	7.03012	7.04876	6.78921	6.8936	9.94778	9.92154	9.99435	9.82623	10.091	9.96477	10.0076	9.99915	9.79442	10.0164	9.85034	9.70148	9.92199	9.89527	9.83479	1.50203	0.0941313	1.30618	1.74338	0.0630242	1.07054	1.97915	0.00239688	1.71639	9072
QTTGLEDPEILAR	[K].QTTGLEDPEILAR.[E]	B7FN44	B7FN44 [26-38]	B7FN44 1xPhospho [T28(98.9)]	Calcineurin B-like protein OS=Medicago truncatula OX=3880 GN=MTR_5g096420 PE=2 SV=1	1					+			0.303226	-0.0600868	0.196199	-1.03921	-0.915819	-1.08998	-1.09767	-1.31048	-1.31582	-1.45298	-1.27629	-1.41628	-1.48929	-1.38053	-1.30983	-1.18303	-1.14381	-1.10125	8.00955	8.08587	8.03672	7.94837	8.02625	7.94369	7.80864	7.92362	7.66747	7.75221	7.70667	7.73539	7.97785	7.94895	8.10014	9.04876	9.00169	9.1267	9.04603	9.33673	9.25951	9.26162	9.19992	9.08375	9.24151	9.0872	9.04521	9.16088	9.09276	9.20139	1.94562	0.094106	1.30606	2.73297	0.0052557	1.92729	0.51063	0.327633	-0.390122	5832
NPSQSQFVR	[R].NPSQSQFVR.[N]	A0A072TJK9	A0A072TJK9 [461-469]	A0A072TJK9 1xPhospho [S463(100)]	Structural constituent of cell wall protein, putative OS=Medicago truncatula OX=3880 GN=25479434 PE=4 SV=1	1			+		+	+		0.316761	1.81479	0.308171	-3.08458	-3.03377	-3.15034	-2.99955	-3.58618	-3.38937	-3.11929	-3.44043	-1.60237	-1.4762	-1.83899	-1.35856	-3.10161	-3.20974	-2.9156	7.08321	7.24793	7.21237	7.3147	6.88509	7.03122	7.19869	6.94251	8.6664	8.94544	8.4508	8.87098	7.23266	7.10643	7.41532	10.1678	10.2817	10.3627	10.3142	10.4713	10.4206	10.318	10.3829	10.2688	10.4216	10.2898	10.2295	10.3343	10.3162	10.3309	1.13823	0.0940721	1.30605	1.66328	0.0140424	1.56113	4.85577	0	7.50731	14227
TETSQAGGENEDNK	[R].TETSQAGGENEDNK.[E]	A0A072V1W7	A0A072V1W7 [516-529]	A0A072V1W7 1xPhospho [T518(99.7)]	Calnexin 2 OS=Medicago truncatula OX=3880 GN=11434549 PE=3 SV=1	1								-0.232881	0.127861	0.339897	-6.43404	-6.40136	-6.66528	-6.74359	-6.42834	-6.05433	-6.47865	-6.35143	-6.60475	-5.96752	-6.12406	-6.10496	-5.89692	-6.25715	-5.8108	6.48059	6.4545	6.30012	6.12515	6.78267	7.02015	6.58646	6.73606	6.00899	6.7211	6.50779	6.43296	7.11998	6.65105	6.90087	12.9146	12.8559	12.9654	12.8687	13.211	13.0745	13.0651	13.0875	12.6137	12.6886	12.6319	12.5379	13.0169	12.9082	12.7117	1.05792	0.094142	1.30562	0.932729	0.0722293	-1.0252	0.321657	0.242547	0.476129	17596
GPARSPTK	[R].GPARSPTK.[N]	A0A072U3W7	A0A072U3W7 [411-418]	A0A072U3W7 1xPhospho [S415(100)]	Peptidyl-prolyl cis-trans isomerase OS=Medicago truncatula OX=3880 GN=MTR_7g095750 PE=4 SV=1	1								0.135972	0.0264791	0.397335	-1.522	-1.27823	-1.40982	-1.26522	-1.65788	-1.37473	-1.84942	-1.13713	-1.40828	-1.65622	-1.43296	-1.41578	-0.904357	-1.2441	-1.1739	5.90929	5.76288	5.8802	5.78136	6.00675	6.07895	5.66391	6.1334	5.41954	5.30378	5.61471	5.59991	6.51096	6.16189	6.00899	7.43129	7.04111	7.29002	7.04658	7.66463	7.45368	7.51333	7.27053	6.82782	6.96	7.04767	7.01569	7.41532	7.40599	7.18289	0.959713	0.0944328	1.30467	0.347746	0.335264	0.507505	0.0557138	0.793257	0.0989742	12225
MKPLNPSNLDDLFSAESSSPR	[R].MKPLNPSNLDDLFSAESSSPR.[Y]	A2Q3L5	A2Q3L5 [498-518]	A2Q3L5 1xPhospho [S516(86.2)]	ARM repeat CCCH-type zinc finger protein OS=Medicago truncatula OX=3880 GN=11418478 PE=4 SV=1	1			+		+	+		0.368305	0.657699	0.236473	-1.22814	-1.18635	-1.20902	-1.21265	-1.67455	-1.59823	-1.42199	-1.61462	-0.862201	-0.900449	-0.916195	-0.999736	-1.44706	-1.24116	-1.3344	8.02901	8.01235	7.98868	7.98014	8.02901	7.96	8.16692	7.99548	8.18982	8.32957	8.15178	8.09223	8.05039	8.03287	7.848	9.25715	9.19869	9.19771	9.19279	9.70356	9.55823	9.5889	9.6101	9.05202	9.23002	9.06797	9.09196	9.49745	9.27403	9.18239	1.47536	0.0945947	1.30423	3.26906	0.00126977	2.37613	4.40071	0	4.07043	13806
SLSLLFNK	[R].SLSLLFNK.[E]	A0A072TUR6	A0A072TUR6 [70-77]	A0A072TUR6 1xPhospho [S72(100)]	Uncharacterized protein OS=Medicago truncatula OX=3880 GN=11435574 PE=4 SV=1	1					+	+		0.318209	0.348487	0.247085	0.423113	0.586706	0.376476	0.512155	-0.00942326	0.337529	0.173583	0.123926	0.367567	0.633431	0.445714	0.57285	0.424075	0.337067	0.449325	8.86357	8.83131	8.77906	8.84486	8.57554	8.74819	8.60696	8.58459	8.90479	9.14083	8.95391	8.97757	9.00113	8.88935	8.96463	8.44045	8.2446	8.40259	8.33271	8.58496	8.41066	8.43338	8.46066	8.53722	8.5074	8.50819	8.40472	8.57705	8.55229	8.51531	1.40081	0.0945981	1.30418	2.00529	0.00905429	1.71456	2.00786	0.0017135	1.79994	16263
TIFHLNPSGR	[K].TIFHLNPSGR.[F]	A0A072V8Q4	A0A072V8Q4 [230-239];G7KUJ1 [229-238];G7JQ29 [230-239];G7L3W1 [228-237]	A0A072V8Q4 1xPhospho [S237(100)];G7KUJ1 1xPhospho [S236(100)];G7JQ29 1xPhospho [S237(100)];G7L3W1 1xPhospho [S235(100)]	S-adenosylmethionine synthase OS=Medicago truncatula OX=3880 GN=25486640 PE=3 SV=1	1	Shared							-0.0474293	0.000635862	0.271343	-3.27658	-3.60326	-3.32188	-3.59868	-3.3781	-3.52157	-3.46307	-3.24794	-3.37683	-3.43628	-3.30299	-3.49204	-3.2344	-3.22446	-2.93512	9.26983	9.15684	9.30332	9.22086	9.51944	9.34607	9.43442	9.50799	8.69	8.64277	8.55382	8.4363	9.32441	9.19131	9.14313	12.5464	12.7601	12.6252	12.8195	12.8975	12.8676	12.8975	12.7559	12.0668	12.0791	11.8568	11.9283	12.5588	12.4158	12.0783	1.2693	0.0946647	1.30403	0.174071	0.663174	-0.230425	0.0029496	0.992298	0.00369885	19113
TGSAPNSNASGQGGSELQGSGGSGSYMGSGYGDTNGNSGYGNAAWR	[R].TGSAPNSNASGQGGSELQGSGGSGSYMGSGYGDTNGNSGYGNAAWR.[S]	A0A072VX62	A0A072VX62 [387-432]	A0A072VX62 1xPhospho [S415(72)]	Putative nucleotide-binding alpha-beta plait domain-containing protein OS=Medicago truncatula OX=3880 GN=25484388 PE=4 SV=1	1					+	+		0.229952	0.54226	0.216731	-3.64549	-3.50428	-3.52691	-3.38789	-3.72423	-3.66386	-3.84148	-3.75482	-3.27849	-3.19353	-3.04906	-3.29426	-3.57411	-3.60225	-3.41174	6.06824	6.20945	6.26115	6.39232	6.35579	6.26303	6.20945	6.21917	6.32012	6.58946	6.57592	6.38716	6.26115	6.15381	6.23266	9.71373	9.71373	9.78807	9.78021	10.08	9.92689	10.0509	9.97398	9.59861	9.783	9.62498	9.68141	9.83526	9.75606	9.6444	1.65546	0.0946451	1.30401	1.9275	0.0236062	1.39828	3.7115	6.48298e-05	3.24274	17652
SGFLSLPNTPTK	[R].SGFLSLPNTPTK.[K]	G7KI05	G7KI05 [292-303]	G7KI05 1xPhospho [S296(100)]	Putative transcription factor C3H family OS=Medicago truncatula OX=3880 GN=11427095 PE=4 SV=1	1					+	+		0.434435	0.460021	0.204433	1.56799	1.61773	1.61393	1.57048	1.107	1.18713	1.15241	1.18583	1.57101	1.59633	1.71152	1.5936	1.48123	1.26912	1.33722	9.2884	9.21018	9.33092	9.16667	8.96	8.96521	8.98214	8.92392	10.0069	10.179	10.0527	9.89875	9.13802	9.04193	9.12774	7.72042	7.59246	7.71699	7.59619	7.853	7.77808	7.82972	7.73809	8.43588	8.58271	8.34119	8.30515	7.65678	7.77281	7.79051	1.80638	0.0948771	1.30329	5.8292	0.000293333	3.52743	4.79351	7.034e-05	3.3621	15895
SMVQYPEAR	[K].SMVQYPEAR.[A]	A0A072UN38	G7INW0 [979-987];A0A072UN38 [967-975]	G7INW0 1xPhospho [S979(100)];A0A072UN38 1xPhospho [S967(100)]	Calmodulin-binding transcription activator 1 OS=Medicago truncatula OX=3880 GN=25493268 PE=4 SV=1	1	Shared					+		0.0772109	0.320775	0.200893	-0.994549	-0.844513	-0.857356	-0.987885	-1.11826	-0.982409	-0.910814	-0.981664	-0.701843	-0.66197	-0.665273	-0.680962	-0.829082	-0.804872	-0.758229	8.77314	8.90418	9.01486	8.66747	8.70908	8.75889	8.82305	8.76653	9.00534	9.19943	9.1267	9.0326	8.82591	8.80929	8.88509	9.76769	9.7487	9.87221	9.65535	9.82734	9.7413	9.73386	9.74819	9.70719	9.8614	9.79198	9.71356	9.65499	9.61416	9.64332	1.85724	0.0950327	1.30292	0.617195	0.356634	0.484349	3.45222	0.000479085	2.2227	19083
HVAAGNTPGTPNGR	[K].HVAAGNTPGTPNGR.[S]	A0A072TZJ4	A0A072TZJ4 [213-226]	A0A072TZJ4 1xPhospho [T219(100)]	RPM1 interacting protein 4 transcript protein OS=Medicago truncatula OX=3880 GN=25498261 PE=4 SV=1	1								0.0635988	0.0427184	0.386079	-5.50049	-5.85611	-5.80615	-5.87312	-5.7587	-5.86777	-5.70109	-5.96271	-5.93189	-5.87372	-5.72121	-5.59257	-5.7768	-5.50742	-5.02524	4.39917	4.32193	4.41278	4.19377	4.07039	4.01792	4.10434	3.79701	4.03562	4.22497	4.22497	4.30012	4.1127	4.41278	4.98641	9.89966	10.178	10.2189	10.0669	9.82909	9.8857	9.80542	9.75972	9.96751	10.0987	9.94618	9.89269	9.8895	9.9202	10.0116	0.972874	0.0950431	1.30273	0.246789	0.55366	0.310402	0.172346	0.56828	0.217773	3348
SSPLIFEDEAIRNPNPIAVSSSSSNDGVDASSSDSLAAK	[K].SSPLIFEDEAIRNPNPIAVSSSSSNDGVDASSSDSLAAK.[A]	G7IV74	G7IV74 [13-51]	G7IV74 1xPhospho [S]	Uncharacterized protein OS=Medicago truncatula OX=3880 GN=11426558 PE=2 SV=1	1			+		+	+		0.329418	0.70611	0.264515	-1.57298	-1.47515	-1.56237	-1.75262	-2.13059	-1.87796	-1.81034	-1.86191	-1.27794	-1.10247	-1.35157	-1.12436	-1.52459	-1.76478	-1.67769	6.71149	6.82909	6.82909	6.62936	6.46597	6.61029	6.59395	6.62352	7.05745	7.2937	7.06501	7.22304	6.93074	6.65392	6.54535	8.28448	8.30424	8.39146	8.38198	8.59656	8.48824	8.40429	8.48543	8.33539	8.39618	8.41659	8.3474	8.45533	8.4187	8.22304	1.2986	0.0950538	1.30248	1.92845	0.00905723	1.71317	3.55215	3.78733e-05	3.64835	7993
QLSISSGGK	[K].QLSISSGGK.[F]	G7L261	G7L261 [397-405]	G7L261 1xPhospho [S399(100)]	GYF domain protein OS=Medicago truncatula OX=3880 GN=11439344 PE=4 SV=2	1						+		0.0413623	0.452426	0.218367	-3.21771	-3.31618	-3.26442	-3.45529	-3.28754	-3.45762	-3.24505	-3.42883	-2.9403	-2.91549	-2.92885	-2.8247	-3.08737	-3.19983	-3.12198	8.98527	8.92985	9.06151	8.81378	9.14466	8.89966	9.12928	8.98755	9.13006	9.32035	9.18264	9.21747	9.09961	8.94193	9.01597	12.203	12.246	12.3259	12.2691	12.4322	12.3573	12.3743	12.4164	12.0704	12.2358	12.1115	12.0422	12.187	12.1418	12.138	1.63284	0.0950398	1.30233	0.227265	0.651105	0.238799	3.61316	0.000112241	2.85574	5637
SDGGLAEDTNQEESSSRR	[R].SDGGLAEDTNQEESSSRR.[R]	A0A072V1U6	A0A072V1U6 [796-813]	A0A072V1U6 1xPhospho [S809(97.4)]	DnaJ heat shock amino-terminal domain protein OS=Medicago truncatula OX=3880 GN=MTR_4g112045 PE=4 SV=1	1					+	+		0.2454	0.477349	0.199845	-3.68785	-3.5924	-3.76363	-3.64338	-3.91286	-3.92258	-4.02458	-3.80885	-3.45496	-3.31364	-3.47121	-3.51966	-3.70663	-3.69996	-3.74553	7.30012	7.44377	7.3672	7.29554	7.30012	7.22304	7.15583	7.30834	7.41109	7.6858	7.50621	7.35931	7.3637	7.34074	7.2724	10.988	11.0362	11.1308	10.9389	11.213	11.1456	11.1804	11.1172	10.866	10.9994	10.9774	10.879	11.0703	11.0407	11.0179	1.86999	0.0951337	1.30197	2.2921	0.0140108	1.5621	3.58137	8.94239e-05	2.93809	15662
WDSTASEEAR	[R].WDSTASEEAR.[E]	A0A072TLW3	A0A072TLW3 [19-28]	A0A072TLW3 1xPhospho [S21(98.2)]	Exocyst subunit Exo70 family protein OS=Medicago truncatula OX=3880 GN=25500561 PE=3 SV=1	1						+		0.121068	0.362053	0.291377	-2.50583	-2.74981	-2.58339	-3.01139	-2.79346	-2.65885	-2.85347	-3.02892	-2.37299	-2.38676	-2.75968	-2.36707	-2.73021	-2.51053	-2.38615	6.10224	6.03122	6.26115	5.74416	5.96809	6.05745	5.92362	5.74685	6.2384	6.35403	5.96347	6.27426	6.02901	6.26491	6.32912	8.60807	8.78103	8.84455	8.75556	8.76155	8.7163	8.77709	8.77577	8.61139	8.74079	8.72315	8.64133	8.75922	8.77545	8.71528	1.18519	0.0951584	1.30188	0.390957	0.329767	0.513768	1.58797	0.00346166	1.6236	18669
KAPNVSLGETVR	[K].KAPNVSLGETVR.[A]	A0A072U1R9	A0A072U1R9 [321-332]	A0A072U1R9 1xPhospho [T330(100)]	Calmodulin-domain kinase CDPK protein OS=Medicago truncatula OX=3880 GN=25499042 PE=4 SV=1	1								-0.0711372	-0.0626365	0.19594	-4.44603	-4.70434	-4.47671	-4.73348	-4.5275	-4.62203	-4.47	-4.45649	-4.58633	-4.52562	-4.71055	-4.50407	-4.3294	-4.27081	-4.36898	6.9472	6.75355	7.01123	6.59694	6.95652	6.79181	6.8679	6.85922	6.84046	7.03562	6.74416	6.8936	7.02237	7.08002	7.02237	11.3932	11.4579	11.4879	11.3304	11.484	11.4138	11.3379	11.3157	11.4268	11.5612	11.4547	11.3977	11.3518	11.3508	11.3914	1.93342	0.0951673	1.30178	0.368188	0.45837	-0.387093	0.47546	0.325208	-0.392178	3813
NGSNPLNQHEWR	[R].NGSNPLNQHEWR.[S]	A0A072VP95	A0A072VP95 [11-22]	A0A072VP95 1xPhospho [S13(100)]	Zinc finger C-x8-C-x5-C-x3-H type protein OS=Medicago truncatula OX=3880 GN=25484766 PE=4 SV=1	1								0.157264	0.161725	0.303962	-1.27941	-1.16554	-1.083	-1.35335	-1.56963	-1.38206	-1.39294	-1.16572	-1.15131	-1.17754	-1.24967	-1.28493	-1.20261	-1.16073	-0.857539	6.92125	6.96116	6.99435	6.78005	6.86666	6.92719	6.79442	7.02015	6.97384	7.11478	6.87652	6.87897	6.92719	6.8505	6.95303	8.20065	8.1267	8.07735	8.1334	8.4363	8.30925	8.18735	8.18587	8.12516	8.29232	8.12619	8.1639	8.1298	8.01123	7.81057	1.14303	0.0953352	1.30132	0.758481	0.15294	0.778181	0.932716	0.0609848	0.858843	14027
VPSSPSNIVTGLNDLNK	[K].VPSSPSNIVTGLNDLNK.[L]	G7IVB3	G7IVB3 [155-171]	G7IVB3 1xPhospho [S/T]	Hsp20/alpha crystallin family protein OS=Medicago truncatula OX=3880 GN=11420295 PE=3 SV=1	1					+	+		0.356279	0.521409	0.212764	0.377795	0.274692	-0.0375319	0.178252	-0.153157	-0.0737338	-0.247203	-0.157814	0.312165	0.325277	0.459432	0.356853	0.16391	-0.0285692	0.0290208	7.65392	7.6532	7.59619	7.47654	7.3443	7.34074	7.29737	7.1918	7.49506	7.82273	7.73742	7.54767	7.80993	7.49185	7.72042	7.27612	7.37851	7.63372	7.29829	7.49745	7.41447	7.54458	7.34961	7.18289	7.49745	7.27798	7.19081	7.64602	7.52042	7.69139	1.69127	0.0953958	1.30102	2.01446	0.00688602	1.82357	4.40834	7.80234e-05	3.50716	9658
GAPLVVSAEDLVASR	[R].GAPLVVSAEDLVASR.[K]	A0A072V606	A0A072V606 [696-710]	A0A072V606 1xPhospho [S709(100)]	LRR receptor-like kinase family protein OS=Medicago truncatula OX=3880 GN=11412940 PE=4 SV=1	1						+		0.181053	0.360216	0.190282	2.65378	2.66727	2.78108	2.55445	2.49342	2.47883	2.56631	2.39379	2.844	2.92921	2.86972	2.7303	2.62688	2.7026	2.69064	10.3262	10.3305	10.3802	10.2205	10.3949	10.3262	10.4017	10.2286	10.2242	10.4179	10.2909	10.1699	10.3891	10.3472	10.3009	7.67243	7.6632	7.59917	7.66605	7.90147	7.84737	7.83542	7.83479	7.38024	7.48864	7.42122	7.43962	7.76222	7.64458	7.61029	2.03477	0.0953617	1.30102	1.67717	0.0503246	1.14342	3.23118	0.000347777	2.32885	11959
LLHNHSMSR	[K].LLHNHSMSR.[S]	A0A072TTL0	A0A072TTL0 [933-941]	A0A072TTL0 1xPhospho [S]	Zinc ion-binding protein OS=Medicago truncatula OX=3880 GN=MTR_8g079465 PE=4 SV=1	1		+	+		+	+		1.03076	1.51187	0.530816	-2.86165	-2.44686	-2.82918	-2.61406	-3.66166	-3.49199	-3.29197	-4.42917	-2.18747	-2.03227	-2.63654	-1.97101	-3.35812	-3.22239	-2.98313	4.89724	5.3147	5.03562	5.16993	4.34341	4.55459	4.66107	3.66676	5.53294	5.97728	5.12102	5.78921	4.63227	4.67243	4.91169	7.75889	7.76155	7.86481	7.78398	8.00506	8.04658	7.95303	8.09592	7.72042	8.00955	7.75756	7.76022	7.99039	7.89482	7.89482	0.837088	0.0955651	1.30072	2.07822	0.000506912	2.8089	2.69766	4.51389e-05	3.87171	4357
SQSDYDGGGNK	[R].SQSDYDGGGNK.[R]	G7KKX1	G7KKX1 [16-26]	G7KKX1 1xPhospho [S18(99.5)]	Putative K domain-containing protein OS=Medicago truncatula OX=3880 GN=11414473 PE=4 SV=1	1						+		0.158407	0.396649	0.213073	-4.26028	-4.28049	-4.08331	-4.35227	-4.46812	-4.39049	-4.36975	-4.38163	-4.04206	-3.94835	-4.1597	-3.87327	-4.24987	-4.26752	-4.05088	7.99548	7.98128	8.25267	7.83857	8.01569	7.97499	7.94075	7.98584	8.09803	8.29324	7.97957	8.17143	8.05257	8.04712	8.16541	12.2558	12.2618	12.336	12.1908	12.4838	12.3655	12.3105	12.3675	12.1401	12.2416	12.1393	12.0447	12.3024	12.3146	12.2163	1.68664	0.0955509	1.3007	1.38144	0.082703	0.982038	3.0293	0.00030408	2.39357	16644
LRFSNSTYR	[K].LRFSNSTYR.[E]	A0A072VDP6	A0A072VDP6 [155-163]	A0A072VDP6 1xPhospho [S158(100)]	Putative Smr domain-containing protein OS=Medicago truncatula OX=3880 GN=25481982 PE=4 SV=1	1						+		0.149634	0.24752	0.214399	-2.37411	-2.14595	-2.19345	-2.29466	-2.41052	-2.5141	-2.40881	-2.27327	-2.09568	-2.16977	-2.26666	-2.08451	-2.19828	-2.23923	-2.12433	7.31379	7.50779	7.57969	7.3336	7.3733	7.26397	7.43212	7.47492	7.59694	7.70598	7.4822	7.59021	7.45779	7.40769	7.49185	9.6879	9.65374	9.77314	9.62826	9.78382	9.77808	9.84093	9.74819	9.69262	9.87575	9.74886	9.67472	9.65607	9.64692	9.61618	1.67114	0.095574	1.30063	1.09705	0.114474	0.874538	2.05656	0.00545915	1.50171	4519
SSSAIIHIDEHK	[K].SSSAIIHIDEHK.[K]	A0A072VD64	A0A072VD64 [103-114]	A0A072VD64 1xPhospho [S104(89.9)]	Transmembrane protein, putative OS=Medicago truncatula OX=3880 GN=25481858 PE=4 SV=1	1						+		-0.0420833	0.278878	0.375024	1.46941	1.22004	1.04918	1.13835	1.12851	1.46367	1.47288	0.980252	1.66329	1.6559	1.47742	1.36421	1.91415	1.55254	1.44236	7.21626	7.52199	7.2211	7.09487	6.99887	7.17792	7.38457	7.02901	7.224	7.51885	7.20261	7.23458	7.56377	7.30743	7.52982	5.74685	6.30195	6.17193	5.95652	5.87036	5.71425	5.91169	6.04876	5.56072	5.86295	5.7252	5.87036	5.64962	5.75489	6.08746	0.986548	0.0955927	1.30045	0.101102	0.759436	-0.166429	1.00326	0.0210708	1.14709	8041
DQLLEVSGDEDDMESTK	[K].DQLLEVSGDEDDMESTK.[Q]	A0A072UR63	A0A072UR63 [270-286]	A0A072UR63 1xPhospho [S276(100)]	U3 small nucleolar ribonucleoprotein protein MPP10 OS=Medicago truncatula OX=3880 GN=25493756 PE=3 SV=1	1						+		0.111306	0.267151	0.216233	-1.73727	-1.76505	-1.83803	-1.81309	-1.87829	-2.03562	-1.90406	-1.78069	-1.7157	-1.64887	-1.66725	-1.49824	-1.69627	-1.72337	-1.63065	7.17293	7.12825	7.16591	7.1639	7.45039	7.20945	7.29094	7.38974	7.09487	7.29921	7.2817	7.31651	7.41616	7.17991	7.16993	8.91019	8.8933	9.00394	8.97699	9.32868	9.24508	9.195	9.17043	8.81057	8.94808	8.94895	8.81474	9.11244	8.90328	8.80058	1.64986	0.0955743	1.30036	1.00035	0.187537	0.707769	2.04354	0.00430754	1.56742	1359
VHACVGGTSVR	[K].VHACVGGTSVR.[E]	A0A072VMZ6	A0A072VMZ6 [123-133];A2Q689 [139-149]	A0A072VMZ6 1xPhospho [T130(100)];A2Q689 1xPhospho [T146(100)]	DEAD-box ATP-dependent RNA helicase OS=Medicago truncatula OX=3880 GN=11434749 PE=3 SV=1	1	Shared					+		0.0190609	0.492617	0.253618	-1.10321	-0.92788	-1.04762	-1.42136	-1.08018	-1.05662	-1.17717	-1.26234	-0.833302	-0.570709	-0.773168	-0.428662	-1.02204	-0.713426	-0.935915	9.10905	9.1316	9.05907	8.70908	9.44377	9.29255	9.14746	9.10486	9.32012	9.72161	9.45059	9.67384	9.3072	9.55804	9.17418	10.2123	10.0595	10.1067	10.1304	10.524	10.3492	10.3246	10.3672	10.1534	10.2923	10.2238	10.1025	10.3292	10.2715	10.1101	1.35138	0.095703	1.29989	0.0583432	0.879665	0.0884678	2.48593	0.000275658	2.40979	19131
VGHSLQK	[K].VGHSLQK.[L]	A0A072V3U8	A0A072V3U8 [641-647]	A0A072V3U8 1xPhospho [S644(100)]	Plant regulator RWP-RK family protein OS=Medicago truncatula OX=3880 GN=25490310 PE=4 SV=1	1						+		0.0489259	-0.258635	0.411953	-2.41074	-2.76998	-2.94549	-2.57816	-2.92407	-2.78973	-2.65708	-2.52918	-3.18116	-2.63743	-3.06058	-3.05543	-2.36753	-2.68095	-1.89071	5.82528	5.9542	5.97039	5.63227	5.67807	5.66107	5.72792	5.96347	4.3147	4.80219	4.57894	4.43962	6.03122	5.6893	6.35579	8.23601	8.72417	8.91588	8.21043	8.60214	8.4508	8.385	8.49265	7.49585	7.43962	7.63952	7.49506	8.39874	8.37025	8.2465	0.935362	0.0956888	1.2997	0.127676	0.708873	0.200674	0.894718	0.0296773	-1.05022	9473
QRSPEEYPSTSR	[R].QRSPEEYPSTSR.[G]	G7K485	G7K485 [174-185]	G7K485 2xPhospho [S176(100);T183(85.7)]	Putative sterile alpha motif/pointed domain-containing protein OS=Medicago truncatula OX=3880 GN=11408091 PE=4 SV=1	2								0.241569	-0.0340797	0.301963	-2.6211	-3.28506	-2.48716	-2.72901	-2.99149	-3.12182	-2.99713	-2.97816	-2.7761	-3.2323	-3.44171	-2.77481	-2.6138	-3.01807	-2.52871	5.00899	4.44626	5.15381	4.90689	4.67243	4.50462	4.65535	4.54226	4.90689	4.66676	4.43296	4.91169	5.00899	4.63227	5.1416	7.63008	7.73132	7.64097	7.6359	7.66391	7.62644	7.65249	7.52042	7.68299	7.89905	7.87467	7.6865	7.62278	7.65033	7.6703	1.14627	0.095726	1.29958	0.648602	0.116807	0.867554	0.071311	0.739705	-0.125777	14750
DDPSMQTHVEK	[K].DDPSMQTHVEK.[G]	G7LGK5	G7LGK5 [502-512]	G7LGK5 1xPhospho [S505(100)]	NRAMP metal ion transporter 6 OS=Medicago truncatula OX=3880 GN=11427810 PE=3 SV=1	1						+		-0.0172532	-0.344394	0.199213	0.0877504	-0.0388985	0.202065	-0.017293	0.0313644	0.00597858	0.0721874	0.193106	-0.255383	-0.299607	-0.381835	-0.138114	0.242146	0.258546	0.323925	9.43338	9.57194	9.5267	9.35557	9.44605	9.45368	9.44004	9.48543	9.90839	10.39	9.73217	10.3802	9.52709	9.32598	9.46168	9.34563	9.61084	9.32463	9.37286	9.41469	9.4477	9.36785	9.29232	10.1638	10.6896	10.114	10.5184	9.28494	9.06743	9.13776	1.87023	0.0957175	1.29935	0.0908737	0.859902	-0.102021	2.71739	0.000718214	-2.07993	1036
SMGLPTSEELQK	[K].SMGLPTSEELQK.[QE]	G7I4A8	G7I4A8 [262-273]	G7I4A8 1xPhospho [S262(100)]	Nuclear movement family protein OS=Medicago truncatula OX=3880 GN=11429600 PE=2 SV=2	1		+	+		+	+		0.601921	1.24603	0.333964	-3.73655	-3.82325	-3.82452	-3.84319	-4.52963	-4.4199	-4.20482	-4.48086	-3.32299	-3.04134	-3.2364	-3.05036	-4.26475	-4.19878	-3.76098	7.93958	7.6844	7.74685	7.74416	7.21529	7.26866	7.46025	7.18785	8.15178	8.52552	8.24888	8.40897	7.38284	7.33002	7.60807	11.6761	11.5076	11.5714	11.5874	11.7449	11.6886	11.6651	11.6687	11.4748	11.5669	11.4853	11.4593	11.6476	11.5288	11.3691	1.0614	0.0957219	1.29913	3.68383	0.000241758	3.43014	4.78714	0	6.23018	7378
HGSFHVEFPEPSADDGEIAK	[K].HGSFHVEFPEPSADDGEIAK.[T]	Q2HV32	Q2HV32 [290-309]	Q2HV32 1xPhospho [S292(100)]	Cellular retinaldehyde binding/alpha-tocopherol transport;Cellular retinaldehyde-binding/triple function, N-terminal OS=Medicago truncatula OX=3880 GN=11412087 PE=4 SV=1	1		+	+		+	+		0.647564	0.681286	0.645011	3.501	3.31452	3.29275	3.32078	1.72727	2.95509	3.17019	2.98625	3.13015	3.56651	3.43057	3.43672	3.31747	3.24697	3.49969	10.5574	10.6383	10.6617	10.5611	10.7977	10.7299	10.6708	10.706	10.2439	10.4007	10.3071	10.2102	10.6285	10.4844	10.3452	7.05637	7.32373	7.36894	7.24031	9.07039	7.77479	7.50064	7.71973	7.11374	6.83416	6.87652	6.77347	7.31107	7.23745	6.84549	0.783132	0.0957491	1.29897	0.99597	0.0174882	1.4907	1.02398	0.00475789	1.53594	3242
DENSHGAANVTQRPGVMTGITVDK	[K].DENSHGAANVTQRPGVMTGITVDK.[S]	G7J6P5	G7J6P5 [283-306]	G7J6P5 1xPhospho [S286(100)]	LysM receptor kinase K1B OS=Medicago truncatula OX=3880 GN=11442199 PE=4 SV=2	1						+		0.174481	0.219253	0.232837	-2.06521	-1.91593	-2.00887	-1.94572	-2.26898	-2.21116	-2.01928	-2.13424	-1.87966	-1.89784	-2.11195	-1.8672	-1.98034	-1.98312	-1.81327	9.17218	9.42731	9.46189	9.32598	9.03617	9.0561	9.19303	9.07868	9.51491	9.64476	9.36085	9.4731	9.27775	9.32778	9.56052	11.2374	11.3432	11.4708	11.2717	11.3052	11.2673	11.2123	11.2129	11.3946	11.5426	11.4728	11.3403	11.2581	11.3109	11.3738	1.48984	0.0957577	1.29874	1.47841	0.0634189	1.0677	1.48865	0.0158909	1.22366	1114
AITGKSPSSK	[K].AITGKSPSSK.[N]	A0A072VNB6	A0A072VNB6 [1111-1120]	A0A072VNB6 1xPhospho [S1116(99.8)]	Uncharacterized protein OS=Medicago truncatula OX=3880 GN=11406494 PE=4 SV=1	1			+		+	+		0.498203	0.61374	0.231185	-4.54055	-4.51673	-4.53308	-4.57714	-5.03747	-5.02644	-5.20217	-4.89423	-4.46389	-4.33019	-4.48696	-4.42431	-4.84636	-4.82584	-4.75448	9.97571	9.91289	10.0058	9.83447	9.69052	9.61176	9.48341	9.72315	9.58628	9.80429	9.5812	9.63336	9.69749	9.57573	9.70632	14.5163	14.4296	14.5388	14.4116	14.728	14.6382	14.6856	14.6174	14.0502	14.1345	14.0682	14.0577	14.5438	14.4016	14.4608	1.49996	0.0960797	1.29748	3.61266	0.000353312	3.03132	3.8478	8.19113e-05	3.56988	485
FSSEPILVQK	[R].FSSEPILVQK.[S]	A0A072VAE8	A0A072VAE8 [247-256]	A0A072VAE8 1xPhospho [S249(99.8)]	Topoisomerase II-associated protein PAT1 OS=Medicago truncatula OX=3880 GN=25487016 PE=4 SV=1	1			+		+	+		0.198151	0.807833	0.205348	3.62081	3.6265	3.45251	3.63682	3.32446	3.39073	3.41544	3.41341	3.98659	4.06095	4.59972	4.12811	3.48448	3.5874	3.70219	9.0268	9.16566	9.18587	9.23673	9.15735	9.20579	9.23817	9.13314	9.6101	9.7163	9.85144	9.52728	9.09329	9.05664	9.17143	5.40599	5.53916	5.73335	5.59991	5.83289	5.81506	5.82273	5.71973	5.62352	5.65535	5.25172	5.39917	5.60881	5.46923	5.46923	1.77217	0.0961735	1.29706	2.17423	0.0286644	1.33097	2.92763	7.07547e-05	3.3664	11896
RMASNPSSNELFLAAENGLR	[K].RMASNPSSNELFLAAENGLR.[E]	A0A072TT98	A0A072TT98 [384-403]	A0A072TT98 1xPhospho [S390(98.8)]	Myosin heavy chain, putative OS=Medicago truncatula OX=3880 GN=25501830 PE=4 SV=1	1			+		+	+		0.224024	1.16494	0.234068	-1.34488	-1.40436	-1.48934	-1.65834	-1.76158	-1.55295	-1.6555	-1.823	-0.460002	-0.409433	-0.801377	-0.462436	-1.4073	-1.55653	-1.42873	8.39017	8.41278	8.41574	8.14466	8.30424	8.40386	8.27612	8.20408	9.0474	9.24341	8.75455	9.05582	8.538	8.31152	8.40684	9.73505	9.81714	9.90509	9.803	10.0658	9.95681	9.93162	10.0271	9.5074	9.65285	9.55593	9.51826	9.9453	9.86805	9.83558	1.47525	0.0962203	1.29684	1.31805	0.0451329	1.17607	4.42403	0	5.59916	6115
GNSSSPGPNQVPVPFLK	[K].GNSSSPGPNQVPVPFLK.[S]	G7KSM2	G7KSM2 [103-119]	G7KSM2 1xPhospho [S107(92)]	DNA helicase INO80-like protein OS=Medicago truncatula OX=3880 GN=11422720 PE=4 SV=2	1					+	+		0.333521	0.434312	0.183162	-1.76872	-1.87048	-1.99649	-1.99507	-2.26685	-2.19001	-2.29119	-2.21681	-1.71248	-1.64934	-1.94354	-1.92224	-2.10477	-2.08487	-1.98451	7.69766	7.62717	7.6844	7.51885	7.52513	7.49105	7.40769	7.45615	7.79571	7.84612	7.6532	7.55612	7.46679	7.52042	7.5306	9.46638	9.49765	9.68089	9.51392	9.79198	9.68106	9.69888	9.67296	9.50819	9.49546	9.59675	9.47836	9.57156	9.60529	9.51511	2.16387	0.0968867	1.29546	2.85918	0.00279635	2.09006	2.86125	0.000240656	2.44673	2923
AQFDALTPK	[K].AQFDALTPK.[R]	G7K583	G7K583 [32-40]	G7K583 1xPhospho [T38(100)]	Maternal effect embryo arrest protein OS=Medicago truncatula OX=3880 GN=11410589 PE=4 SV=2	1					+	+		0.480936	0.380746	0.254732	-1.1133	-1.08495	-0.985518	-1.19954	-1.52007	-1.39906	-1.78383	-1.60409	-1.16387	-1.12373	-1.33245	-1.16403	-1.29198	-1.34898	-1.32514	9.7115	9.54477	9.5904	9.43045	9.11972	9.18289	8.98584	9.10198	8.91468	8.98584	8.76321	8.92184	9.01123	8.83131	8.75087	10.8248	10.6297	10.5759	10.63	10.6398	10.582	10.7697	10.7061	10.0786	10.1096	10.0957	10.0859	10.3032	10.1803	10.076	1.33529	0.0968707	1.29541	2.70524	0.000926966	2.50372	2.18879	0.00108205	1.97039	645
IEVHEYDMSEK	[R].IEVHEYDMSEK.[D]	G7KH12	Q93YX8 [540-550];G7JA07 [519-529];G7KH12 [536-546]	Q93YX8 1xPhospho [S548(100)];G7JA07 1xPhospho [S527(100)];G7KH12 1xPhospho [S544(100)]	Phosphoinositide phospholipase C OS=Medicago truncatula OX=3880 GN=11423057 PE=4 SV=1	1	Shared					+		0.104464	0.339869	0.210798	-2.50214	-2.47436	-2.45917	-2.44073	-2.55408	-2.53266	-2.70795	-2.49957	-2.25947	-2.25007	-2.21409	-2.21115	-2.39158	-2.28961	-2.40711	8.80768	8.85829	8.94661	8.76188	8.96029	8.88661	8.82241	8.85518	8.84172	9.12774	9.05311	8.94398	8.88356	8.96087	8.90809	11.3098	11.3327	11.4058	11.2026	11.5144	11.4193	11.5304	11.3547	11.1012	11.3778	11.2672	11.1551	11.2751	11.2505	11.3152	1.69666	0.0968619	1.29533	1.14101	0.188478	0.705997	3.41031	0.000388371	2.29961	19250
DDTAESSNSDDATSSDK	[R].DDTAESSNSDDATSSDK.[S]	G7JNJ4	G7JNJ4 [303-319]	G7JNJ4 1xPhospho [S309(90.5)]	p-loop nucleoside triphosphate hydrolase superfamily protein OS=Medicago truncatula OX=3880 GN=MTR_4g074920 PE=4 SV=2	1								0.134035	-0.0700595	0.215021	-4.4646	-4.29403	-4.29988	-4.24543	-4.44377	-4.47847	-4.58225	-4.33559	-4.68054	-4.42986	-4.56465	-4.44526	-4.17987	-4.27263	-4.2825	7.16088	7.30104	7.36194	7.36194	7.45943	7.30469	7.27798	7.51017	6.67948	7.06824	6.74953	6.88996	7.62644	7.47086	7.35403	11.6255	11.5951	11.6618	11.6074	11.9032	11.7832	11.8602	11.8458	11.36	11.4981	11.3142	11.3352	11.8063	11.7435	11.6365	1.64574	0.0969181	1.29461	0.986527	0.147758	0.789458	0.396954	0.322352	-0.394673	10847
NEESGYGSGYGGRK	[K].NEESGYGSGYGGRK.[Q]	G7KKY6	G7KKY6 [191-204]	G7KKY6 1xPhospho [S198(100)]	Pro-resilin, putative OS=Medicago truncatula OX=3880 GN=11412299 PE=4 SV=1	1			+		+	+		0.490709	0.779446	0.305644	-2.84768	-2.88436	-2.98008	-3.00639	-3.64559	-3.28852	-3.20126	-3.54597	-2.56411	-2.582	-2.73337	-2.68407	-3.18763	-3.1755	-2.98094	9.43879	9.46761	9.47553	9.42501	8.37764	8.81089	8.99746	8.45121	10.3515	10.5383	10.1778	10.194	8.9847	8.95478	9.2446	12.2865	12.352	12.4556	12.4314	12.0232	12.0994	12.1987	11.9972	12.9156	13.1203	12.9112	12.8781	12.1723	12.1303	12.2255	1.1267	0.096983	1.29448	2.34133	0.00156466	2.32051	3.35052	3.84615e-05	3.66927	4947
VIPLEVSSDVIEI	[K].VIPLEVSSDVIEI.[-]	G7IK92	G7IK92 [370-382]	G7IK92 1xPhospho [S]	Purine permease OS=Medicago truncatula OX=3880 GN=11445848 PE=4 SV=1	1		+	+		+	+		0.62221	0.839116	0.304803	-1.93515	-2.24898	-1.92507	-1.89939	-2.64602	-2.618	-2.66955	-2.56387	-1.91261	-1.67761	-1.71638	-1.83437	-2.58327	-2.34109	-2.03431	5.18587	4.848	5.35755	5.16993	5.11686	5.04876	5.10852	5.05745	4.91648	5.29278	5.16993	5.02237	4.82782	5.04002	5.22497	7.12102	7.09698	7.28263	7.06932	7.76288	7.66676	7.77808	7.62132	6.82909	6.97039	6.88631	6.85674	7.41109	7.38111	7.25927	1.12803	0.0970184	1.29378	3.45959	0.000217822	3.35068	5.14018	0	5.29157	9532
LLNVHSVADR	[K].LLNVHSVADR.[N]	G7JLS7	G7JLS7 [191-200]	G7JLS7 1xPhospho [S196(100)]	Ferritin OS=Medicago truncatula OX=3880 GN=11428040 PE=3 SV=1	1						+		0.127692	0.448672	0.24283	-7.04208	-6.98994	-7.52508	-7.44586	-7.46059	-7.27946	-7.43122	-7.34246	-7.12228	-6.69526	-7.24658	-6.65491	-7.18355	-7.25633	-6.96692	5.31107	5.4363	5.11686	4.91169	4.92125	5.04002	4.80219	4.97269	5.0268	5.57894	5.19771	5.42291	5.0917	5.11686	5.40939	12.3531	12.4262	12.6419	12.3576	12.3818	12.3195	12.2334	12.3151	12.1491	12.2742	12.4443	12.0778	12.2753	12.3732	12.3763	1.40401	0.097103	1.29359	0.391066	0.318919	0.525404	1.55942	0.00206994	1.75895	4365
STNLDWYK	[R].STNLDWYK.[G]	G7KN61	G7KN61 [205-212];G7I9L3 [205-212];G7JLV1 [205-212]	G7KN61 1xPhospho [T206(99.8)];G7I9L3 1xPhospho [T206(99.8)];G7JLV1 1xPhospho [T206(99.8)]	Elongation factor 1-alpha OS=Medicago truncatula OX=3880 GN=25495654 PE=3 SV=2	1	Shared				+	+		0.283661	0.188887	0.255008	-7.05808	-6.90876	-6.93528	-7.04231	-7.28769	-7.25885	-7.30568	-7.22686	-7.19178	-6.94296	-7.06029	-7.1285	-6.98573	-7.22467	-6.83388	7.72383	7.73132	7.78986	7.64169	7.69418	7.60437	7.5812	7.6359	7.58195	7.9384	7.72996	7.5932	7.76421	7.48945	7.65535	14.7819	14.6401	14.7251	14.684	14.9819	14.8632	14.8869	14.8628	14.7737	14.8814	14.7903	14.7217	14.7499	14.7141	14.4892	1.32706	0.0974466	1.29231	3.32803	0.00390114	2.00739	1.82545	0.0165283	1.21109	19376
VDRSPVITR	[K].VDRSPVITR.[S]	G7JB56	G7JB56 [493-501]	G7JB56 1xPhospho [S496(100)]	Peptidyl-prolyl cis-trans isomerase OS=Medicago truncatula OX=3880 GN=11432469 PE=4 SV=2	1								0.2443	-0.099601	0.283993	-1.81057	-2.17187	-2.1419	-2.19057	-2.34837	-2.24327	-2.14274	-2.55774	-2.40901	-2.66579	-2.31382	-2.30189	-2.09841	-1.90192	-2.11678	6.68089	6.36107	6.45615	6.40599	6.34163	6.29278	6.43129	5.98413	5.87036	5.81762	6.15785	6.05961	6.48543	6.6279	6.41616	8.49145	8.53294	8.59805	8.59656	8.69	8.53605	8.57403	8.54187	8.27938	8.48341	8.47167	8.36151	8.58383	8.52982	8.53294	1.19471	0.0974574	1.2922	0.993845	0.0613614	1.07913	0.349176	0.268575	-0.447474	9367
SMSVSPDRVR	[R].SMSVSPDRVR.[V]	G7IN22	G7IN22 [773-782]	G7IN22 2xPhospho [S775(100);S777(100)]	Actin filament bundling protein P-115-ABP OS=Medicago truncatula OX=3880 GN=11440584 PE=4 SV=2	2					+	+		0.220094	0.261512	0.222659	-4.72362	-4.61862	-4.61488	-4.68578	-4.9557	-4.88849	-4.77897	-4.90012	-4.70915	-4.55725	-4.55254	-4.65829	-4.79108	-4.62259	-4.56081	8.22834	8.33807	8.41024	8.21286	8.07414	8.06447	8.1375	8.02569	8.46597	8.72178	8.64241	8.44211	8.1416	8.29002	8.38716	12.952	12.9567	13.0251	12.8986	13.0298	12.953	12.9165	12.9258	13.1751	13.279	13.195	13.1004	12.9327	12.9126	12.948	1.56071	0.0974342	1.29218	2.53815	0.0163046	1.51243	2.56277	0.00242154	1.70397	16373
NTENSYHFEDASTNR	[R].NTENSYHFEDASTNR.[Q]	G7KJ72	G7KJ72 [470-484]	G7KJ72 1xPhospho [S474(99.9)]	Putative vacuolar protein sorting-associated protein Ist1 OS=Medicago truncatula OX=3880 GN=11438439 PE=4 SV=2	1								0.000260592	-0.0831394	0.245833	-4.93659	-4.92007	-4.67181	-4.88096	-5.04945	-4.78022	-4.84689	-4.73391	-4.93816	-4.83609	-5.04843	-4.92035	-4.69516	-4.55868	-4.56651	5.88996	5.87036	6.19771	5.89966	5.95884	6.15178	6.10643	6.27612	5.74685	5.88996	5.60585	5.72792	6.1416	6.24222	6.23649	10.8265	10.7904	10.8695	10.7806	11.0083	10.932	10.9533	11.01	10.685	10.726	10.6543	10.6483	10.8368	10.8009	10.803	1.38071	0.0974281	1.29199	0.000935154	0.99778	0.00135206	0.455235	0.259787	-0.45644	14367
ETSEISNPEETMISK	[K].ETSEISNPEETMISK.[A]	A0A072USP7	A0A072USP7 [1493-1507]	A0A072USP7 2xPhospho [S1495(85.7);S1498(99.9)]	Sister chromatid cohesion PDS5-like protein OS=Medicago truncatula OX=3880 GN=25494325 PE=4 SV=1	2			+		+	+		0.368248	0.879503	0.229878	-3.79614	-3.57314	-3.54448	-3.61679	-3.97089	-3.91799	-4.11956	-3.99512	-3.10981	-3.29487	-2.97752	-3.10334	-3.90022	-3.75702	-3.65579	7.07361	7.29737	7.46352	7.19771	7.18785	7.14568	6.95652	7.13648	7.60881	7.64169	7.87344	7.6279	7.10119	7.20848	7.32912	10.8697	10.8705	11.008	10.8145	11.1587	11.0637	11.0761	11.1316	10.7186	10.9366	10.851	10.7312	11.0014	10.9655	10.9849	1.49631	0.0973936	1.29196	2.6957	0.00267887	2.15578	4.53385	0	4.93904	2315
EASATEEQPAA	[K].EASATEEQPAA.[-]	G7IP27	G7IP27 [303-313]	G7IP27 1xPhospho [S305(99.9)]	Clathrin light chain OS=Medicago truncatula OX=3880 GN=11421620 PE=3 SV=1	1					+	+		0.555985	0.425112	0.246384	-3.61872	-3.81885	-3.65876	-3.55119	-4.33686	-4.30963	-4.19078	-4.0342	-3.72836	-3.84885	-3.88304	-3.71076	-3.93674	-4.06539	-3.91232	7.46516	7.19377	7.50621	7.46923	6.7761	6.7761	6.78005	7.00225	7.62644	7.55075	7.37417	7.52513	7.02015	6.87529	7.05202	11.0839	11.0126	11.165	11.0204	11.113	11.0857	10.9708	11.0364	11.3548	11.3996	11.2572	11.2359	10.9569	10.9407	10.9643	1.37663	0.0974878	1.29172	3.09889	0.000475921	2.93619	2.7093	0.000352508	2.34546	1615
TLSVPELTQQMWDAK	[R].TLSVPELTQQMWDAK.[N]	A0A072USS0	A0A072USS0 [283-297]	A0A072USS0 1xPhospho [S285(92)]	Tubulin beta chain OS=Medicago truncatula OX=3880 GN=25491473 PE=3 SV=1	1			+		+	+		0.255847	0.956618	0.293755	-6.87908	-6.60506	-6.81144	-6.76269	-7.22892	-6.9162	-6.9799	-6.95664	-6.01092	-6.36114	-5.74395	-6.13919	-6.77292	-6.89854	-6.50852	6.07468	6.2724	5.96116	5.97039	6.10434	6.17393	6.07039	6.11686	6.26115	6.15178	6.52982	6.12722	6.08958	6.01569	5.98868	12.9538	12.8775	12.7726	12.7331	13.3333	13.0901	13.0503	13.0735	12.2721	12.5129	12.2738	12.2664	12.8625	12.9142	12.4972	1.15859	0.0975588	1.29131	1.5015	0.0283463	1.33497	3.20285	4.51781e-05	3.87327	17786
TQSSNSWDDWGQK	[K].TQSSNSWDDWGQK.[D]	A0A072VLX3	A0A072VLX3 [374-386]	A0A072VLX3 1xPhospho [S/T]	ADP-ribosylation factor GTPase-activating protein AGD10 OS=Medicago truncatula OX=3880 GN=25484131 PE=4 SV=1	1			+			+		0.187605	0.711197	0.238706	-1.66978	-1.10523	-1.29058	-1.49853	-1.66826	-1.63876	-1.44481	-1.5627	-0.872359	-0.867056	-0.975824	-0.754505	-1.34459	-1.46396	-1.21123	9.05012	9.49506	9.35535	9.17867	9.43588	9.40365	9.58703	9.49286	9.17667	9.31061	9.10486	9.29439	9.604	9.44398	9.37786	10.7199	10.6003	10.6459	10.6772	11.1041	11.0424	11.0318	11.0556	10.049	10.1777	10.0807	10.0489	10.9486	10.9079	10.5891	1.42627	0.0975845	1.29101	0.684617	0.140548	0.80672	4.37459	0	4.25126	8972
RRSSGDGDDER	[K].RRSSGDGDDER.[V]	G7JAD7	G7JAD7 [51-61]	G7JAD7 1xPhospho [S]	CC1-like splicing factor OS=Medicago truncatula OX=3880 GN=11423679 PE=4 SV=2	1						+		0.331643	0.338451	0.444749	-6.43437	-5.89618	-7.00225	-6.89036	-6.56995	-7.44255	-6.8226	-6.71463	-6.61822	-6.75606	-6.66353	-6.15811	-6.22754	-6.53694	-6.56356	4.00899	4.59096	3.58496	3.54844	4.00899	3.07039	3.72247	3.83794	3.74416	3.7761	3.74416	4.10434	4.29278	3.94486	3.90689	10.4434	10.4871	10.5872	10.4388	10.5789	10.5129	10.5451	10.5526	10.3624	10.5322	10.4077	10.2624	10.5203	10.4818	10.4705	0.890462	0.0976798	1.29065	0.474369	0.145049	0.795747	0.703176	0.0341478	1.01359	6236
LLQTSTSTEK	[K].LLQTSTSTEK.[M]	I3S0L1	I3S0L1 [55-64];G7K595 [55-64]	I3S0L1 1xPhospho [S61(91)];G7K595 1xPhospho [S61(91)]	Proteasome subunit alpha type OS=Medicago truncatula OX=3880 GN=11416697 PE=2 SV=1	1	Shared				+	+		0.236057	0.435484	0.287295	-4.41986	-4.18461	-4.05324	-4.14846	-4.37234	-4.62911	-4.32435	-4.42459	-4.08975	-4.00186	-4.01422	-3.90263	-4.30279	-3.93257	-4.21555	5.39232	5.57894	5.8125	5.65535	5.6893	5.33985	5.66107	5.64674	5.70044	5.73335	5.87529	5.93074	5.6893	5.82782	5.58195	9.81218	9.76354	9.86573	9.80381	10.0616	9.96896	9.98542	10.0713	9.79019	9.73522	9.8895	9.83336	9.99209	9.76039	9.7975	1.17973	0.0976708	1.29061	1.2124	0.0470846	1.16428	2.8741	0.000242647	2.45659	19013
EDYVSDLEEDVR	[K].EDYVSDLEEDVR.[K]	G7IE70	G7IE70 [187-198]	G7IE70 1xPhospho [S191(100)]	Transcription factor jumonji (JmjC) domain protein OS=Medicago truncatula OX=3880 GN=11444490 PE=4 SV=2	1					+	+		0.16404	0.317319	0.169216	0.954011	0.924313	0.951141	0.97674	0.745748	0.797103	0.787751	0.819445	1.12532	1.12768	1.03444	1.13188	0.990502	0.983177	0.896502	11.9244	11.8505	11.967	11.8355	11.9613	11.8957	11.9311	11.9481	11.7938	11.901	11.7509	11.7874	11.9032	11.8366	11.7462	10.9704	10.9261	11.0158	10.8588	11.2156	11.0986	11.1433	11.1287	10.6684	10.7733	10.7165	10.6555	10.9127	10.8535	10.8497	2.54192	0.0978077	1.29013	3.90276	0.0248135	1.38087	4.53867	0.000246039	2.47686	1706
TWIPLSVNDATSHTMGSK	[K].TWIPLSVNDATSHTMGSK.[Y]	G7IUA3	G7IUA3 [457-474]	G7IUA3 1xPhospho [S473(99.7)]	Receptor-like kinase, putative OS=Medicago truncatula OX=3880 GN=11417590 PE=4 SV=1	1								0.161163	0.0647116	0.248679	-3.62389	-3.3466	-3.54837	-3.5519	-3.84963	-3.75683	-3.51361	-3.59535	-3.61857	-3.5126	-3.71283	-3.61257	-3.37639	-3.45632	-3.45781	7.08002	7.37851	7.35491	7.17193	7.16892	7.16189	7.37764	7.23936	6.93074	7.18289	6.9542	6.90569	7.41363	7.32283	7.33718	10.7039	10.7251	10.9033	10.7238	11.0185	10.9187	10.8913	10.8347	10.5493	10.6955	10.667	10.5183	10.79	10.7791	10.795	1.35776	0.0978965	1.28964	0.833877	0.13531	0.819382	0.316751	0.378327	0.347152	9275
TPDVPSANGQSSSSQNGK	[K].TPDVPSANGQSSSSQNGK.[V]	A0A072VH94	A0A072VH94 [45-62]	A0A072VH94 1xPhospho [S58(90.7)]	DNA topoisomerase I OS=Medicago truncatula OX=3880 GN=25482881 PE=3 SV=1	1					+	+		0.341844	0.524635	0.190174	-2.83327	-2.54289	-2.60546	-2.70371	-3.0709	-3.00825	-2.98021	-2.99334	-2.42815	-2.46821	-2.55257	-2.50523	-2.91417	-2.8092	-2.74565	7.32193	7.48059	7.50541	7.37417	7.54381	7.41024	7.6575	7.59096	7.30469	7.34252	7.20848	7.24982	7.50779	7.4822	7.49025	10.1552	10.0235	10.1109	10.0779	10.6147	10.4185	10.6377	10.5843	9.73285	9.81073	9.76105	9.75505	10.422	10.2914	10.2359	1.98853	0.097917	1.2895	2.6731	0.00346801	2.05405	5.38541	4.73588e-05	3.9369	8901
YIEELSENESR	[R].YIEELSENESR.[E]	A0A072TY48	A0A072TY48 [368-378]	A0A072TY48 1xPhospho [S373(100)]	Myb transcription factor OS=Medicago truncatula OX=3880 GN=11429459 PE=4 SV=1	1					+	+		0.358324	0.257205	0.201396	0.0693531	0.232042	0.361044	-0.0530744	-0.230053	-0.271932	-0.178028	-0.14392	-0.140862	0.210044	0.0276313	0.108074	0.0158777	-0.106808	0.077168	6.70598	6.71425	6.92481	6.54535	6.59395	6.51728	6.43962	6.4545	6.60733	6.83794	6.79051	6.84549	6.65105	6.58946	6.72247	6.63662	6.4822	6.56377	6.59842	6.824	6.78921	6.61765	6.59842	6.74819	6.6279	6.76288	6.73742	6.63517	6.69627	6.6453	1.79966	0.0981062	1.28899	2.03073	0.00663794	1.83651	1.75411	0.00707606	1.43445	18776
TTPVAAPSQSIGK	[K].TTPVAAPSQSIGK.[R]	A0A072VDG5	A0A072VDG5 [174-186]	A0A072VDG5 1xPhospho [T175(91.4)]	Plant-specific B3-DNA-binding domain protein OS=Medicago truncatula OX=3880 GN=25482083 PE=4 SV=1	1						+		0.133205	0.418892	0.235777	-3.17254	-3.00926	-3.08982	-2.89616	-3.116	-3.08681	-3.3141	-3.1837	-2.68944	-2.84241	-2.72291	-2.77028	-2.85169	-3.07472	-2.89172	5.41954	5.54226	5.75221	5.65535	5.72792	5.70044	5.52982	5.63807	5.54226	5.50144	5.62936	5.36107	5.87283	5.6865	5.7252	8.59208	8.55152	8.84204	8.55152	8.84392	8.78725	8.84392	8.82177	8.2317	8.34385	8.35226	8.13134	8.72451	8.76122	8.61692	1.44216	0.0981308	1.28883	0.863035	0.165607	0.749822	3.3486	0.000189438	2.61042	9196
VHGSIAGSR	[K].VHGSIAGSR.[M]	G7LGN7	G7LGN7 [235-243]	G7LGN7 2xPhospho [S238(100);S242(100)]	Paf1 complex component OS=Medicago truncatula OX=3880 GN=11431121 PE=4 SV=2	2								0.147057	0.149977	0.187904	-1.77722	-1.90494	-2.00919	-2.1685	-2.10364	-2.13276	-2.0241	-2.18757	-1.84302	-1.98849	-2.11832	-1.89833	-1.93802	-1.87353	-1.9608	8.81121	8.72724	8.70874	8.49185	8.61728	8.58834	8.66747	8.56682	8.84015	8.82369	8.63372	8.75756	8.76752	8.79961	8.79409	10.5884	10.6322	10.7179	10.6604	10.7209	10.7211	10.6916	10.7544	10.6832	10.8122	10.752	10.6559	10.7055	10.6731	10.7549	2.0274	0.0983395	1.28815	0.819423	0.154024	0.775932	1.13671	0.0548774	0.886952	9507
GNGSDEDHTSPTR	[K].GNGSDEDHTSPTR.[S]	G7KVA1	G7KVA1 [204-216]	G7KVA1 2xPhospho [S207(100);T212(87.5)]	Eukaryotic translation initiation factor 5 OS=Medicago truncatula OX=3880 GN=11427568 PE=4 SV=1	2					+			0.244064	0.111119	0.246685	-2.05013	-2.01639	-1.9339	-2.01038	-2.33373	-2.21976	-2.2684	-2.16516	-2.14902	-2.14859	-2.12411	-2.12085	-2.09214	-2.10181	-1.80628	9.09434	9.04248	9.14338	9.0207	8.92807	8.94954	8.84078	9.01095	8.79474	8.91588	8.79214	8.80574	8.97126	8.91618	9.01931	11.1445	11.0589	11.0773	11.0311	11.2618	11.1693	11.1092	11.1761	10.9438	11.0645	10.9163	10.9266	11.0634	11.018	10.8256	1.36627	0.0983443	1.28801	2.86704	0.00949483	1.70147	1.63758	0.0714548	0.813177	2900
QVGVGAALSHAPSK	[K].QVGVGAALSHAPSK.[N]	G7IDA8	G7IDA8 [205-218]	G7IDA8 1xPhospho [S217(100)]	Regulator of Vps4 activity in the MVB pathway protein OS=Medicago truncatula OX=3880 GN=11424648 PE=4 SV=2	1						+		0.0882905	0.55162	0.232787	-0.947768	-0.575869	-0.86736	-1.07813	-1.0454	-1.05233	-0.765974	-0.958586	-0.508449	-0.348552	-0.518683	-0.240127	-0.700731	-0.764547	-0.703077	8.96347	9.34983	9.17717	8.89542	9.08002	9.01792	9.31764	9.11582	9.52924	9.73573	9.53741	9.69975	9.33874	9.23362	9.29071	9.91124	9.9257	10.0445	9.97355	10.1254	10.0703	10.0836	10.0744	10.0377	10.0843	10.0561	9.93987	10.0395	9.99817	9.99379	1.46099	0.0985848	1.2873	0.293824	0.45367	0.391393	2.95096	0.000110004	2.83471	5847
GSSGSPSK	[K].GSSGSPSK.[K]	A0A072USP7	A0A072USP7 [1451-1458]	A0A072USP7 1xPhospho [S1455(100)]	Sister chromatid cohesion PDS5-like protein OS=Medicago truncatula OX=3880 GN=25494325 PE=4 SV=1	1					+	+		0.171182	0.357826	0.198709	-1.872	-1.79932	-1.83883	-1.76248	-1.97336	-1.92924	-2.05039	-2.00438	-1.75024	-1.65324	-1.56303	-1.55956	-1.89315	-1.76926	-1.70949	8.99774	9.07119	9.16917	9.05202	9.18537	9.13443	9.02569	9.12722	8.96838	9.28332	9.28794	9.17168	9.10826	9.19623	9.27543	10.8697	10.8705	11.008	10.8145	11.1587	11.0637	11.0761	11.1316	10.7186	10.9366	10.851	10.7312	11.0014	10.9655	10.9849	1.83237	0.098713	1.28694	2.57006	0.0343773	1.26911	3.33986	0.000329991	2.3565	3064
GREGSYPYK	[R].GREGSYPYK.[D]	A0A072V775	A0A072V775 [794-802]	A0A072V775 1xPhospho [S798(100)]	Fip1 [V]-like protein OS=Medicago truncatula OX=3880 GN=25488312 PE=4 SV=1	1					+	+		0.387458	0.467772	0.337492	-3.38326	-3.67215	-3.4522	-3.60857	-4.17715	-3.95723	-3.53925	-3.99239	-3.61448	-3.33563	-3.3869	-3.45792	-3.65104	-3.55644	-3.52956	6.2211	5.92125	6.2555	5.88509	5.57289	5.74685	6.16189	5.70874	5.98413	6.44294	6.25172	6.12102	6.02015	6.12515	6.06178	9.60437	9.59339	9.7077	9.49366	9.75004	9.70408	9.70113	9.70113	9.59861	9.77857	9.63862	9.57894	9.67119	9.68159	9.59134	1.03551	0.0987728	1.2866	1.37638	0.0146455	1.54702	1.71218	0.00129602	1.88832	12291
RFGEFYLSAPSSPSR	[K].RFGEFYLSAPSSPSR.[L]	G7I4I2	G7I4I2 [33-47]	G7I4I2 1xPhospho [S46(90.5)]	DUF1645 family protein OS=Medicago truncatula OX=3880 GN=11417205 PE=4 SV=1	1			+		+	+		0.411237	0.809309	0.294454	-2.13352	-2.08984	-2.09509	-2.2744	-2.61577	-2.47678	-2.78287	-2.36238	-1.71054	-2.00725	-1.65392	-1.62886	-2.37603	-2.32149	-2.09746	7.92244	7.89785	8.05148	7.9331	7.74618	7.70113	7.6279	7.88874	7.94427	8.01179	7.93723	7.97384	7.74886	7.64169	7.78594	10.056	9.98769	10.1466	10.2075	10.3619	10.1779	10.4108	10.2511	9.65481	10.019	9.59115	9.6027	10.1249	9.96319	9.88341	1.14814	0.0987578	1.28657	2.19341	0.00354695	2.05138	3.17292	8.29302e-05	3.58162	5968
RKRSPDDGDYK	[R].RKRSPDDGDYK.[R]	A0A072U025	A0A072UD68 [575-585];A0A072U025 [575-585]	A0A072UD68 1xPhospho [S578(100)];A0A072U025 1xPhospho [S578(100)]	Peptidyl-prolyl cis-trans isomerase OS=Medicago truncatula OX=3880 GN=25502342 PE=3 SV=1	1	Shared	+			+	+		0.717817	0.582684	0.302983	0.16506	0.441868	0.428723	0.32577	-0.615768	-0.0933247	-0.454148	-0.346606	-0.0717015	0.243271	0.396106	0.253215	-0.146318	-0.090332	0.0132155	5.20945	5.3147	5.52042	5.23266	5.38198	5.38888	5.2211	4.96809	4.97269	5.34341	5.42291	5.35755	5.15381	5.02237	5.04002	5.04439	4.87283	5.0917	4.90689	5.99774	5.4822	5.67525	5.3147	5.04439	5.10014	5.0268	5.10434	5.30012	5.1127	5.0268	1.12121	0.0987264	1.28635	2.88139	0.000171206	3.16281	2.12238	0.000340474	2.35386	19321
LLSSVSDNSRQPQSQNSELLSIIQGLSDR	[K].LLSSVSDNSRQPQSQNSELLSIIQGLSDR.[T]	A0A072VPQ7	A0A072VPQ7 [725-753];A0A072VDL2 [725-753]	A0A072VPQ7 1xPhospho [S730(98.7)];A0A072VDL2 1xPhospho [S730(98.7)]	GYF domain protein OS=Medicago truncatula OX=3880 GN=25482125 PE=4 SV=1	1	Shared		+		+	+		0.381303	0.717946	0.227216	-3.33694	-3.26285	-3.29843	-3.33499	-3.6078	-3.75719	-3.61319	-3.78024	-2.98723	-3.00984	-2.98239	-2.90717	-3.49905	-3.55148	-3.33663	7.87774	7.94837	7.97671	7.96347	7.89239	7.67384	7.76288	7.69975	7.84361	7.94544	7.84423	7.89542	7.92244	7.76553	7.78529	11.2147	11.2112	11.2751	11.2985	11.5002	11.431	11.3761	11.48	10.8308	10.9553	10.8266	10.8026	11.4215	11.317	11.1219	1.50288	0.0988487	1.28598	3.61685	0.00100152	2.55623	5.09283	0	4.7527	19015
SPQINEPINDVVTTEK	[K].SPQINEPINDVVTTEK.[R]	G7JPD7	G7JPD7 [33-48]	G7JPD7 1xPhospho [S33(100)]	Zinc finger CCCH domain protein OS=Medicago truncatula OX=3880 GN=MTR_4g059550 PE=3 SV=2	1					+	+		0.422954	0.473457	0.196887	1.33935	1.73543	1.98951	1.54092	1.27235	1.30477	1.18072	1.15555	1.54439	1.80313	1.7377	1.72198	1.40259	1.37303	1.50007	8.75889	8.96521	9.23554	8.70079	8.68089	8.64818	8.59096	8.60511	8.91856	9.17991	9.02403	8.98783	8.83889	8.75154	8.69975	7.41954	7.22978	7.24603	7.15987	7.40854	7.34341	7.41024	7.44956	7.37417	7.37678	7.28633	7.26585	7.4363	7.37851	7.19967	1.85692	0.0988253	1.28587	1.59279	0.00836976	1.73864	3.43525	0.000111968	2.85418	7613
QTQITPAIAPAPPVAPVVPSPTAVGLVASR	[K].QTQITPAIAPAPPVAPVVPSPTAVGLVASR.[E]	G7IFQ6	G7IFQ6 [747-776]	G7IFQ6 1xPhospho [S/T]	Putative vps53-like protein OS=Medicago truncatula OX=3880 GN=11409544 PE=4 SV=2	1					+	+		0.314995	0.400282	0.294338	-5.24674	-5.25478	-5.24862	-5.30363	-5.78648	-5.39597	-5.64511	-5.4862	-5.07594	-5.19633	-5.42418	-5.01618	-5.12699	-5.45235	-5.27297	5.76553	5.6837	5.77083	5.63807	5.52356	5.76818	5.59395	5.72247	5.75489	5.7866	5.49506	5.77083	5.9331	5.53605	5.64962	11.0123	10.9385	11.0195	10.9417	11.31	11.1642	11.2391	11.2087	10.8308	10.9829	10.9192	10.787	11.0601	10.9884	10.9226	1.14634	0.0990343	1.28529	1.94592	0.0101369	1.68063	1.73372	0.00186718	1.78016	5823
SPLHSVYR	[R].SPLHSVYR.[M]	G7KNU8	G7KNU8 [30-37];A0A072VMP0 [62-69]	G7KNU8 1xPhospho [S30(100)];A0A072VMP0 1xPhospho [S62(100)]	Histone deacetylation protein Rxt3 OS=Medicago truncatula OX=3880 GN=11418356 PE=4 SV=2	1	Shared		+		+	+		0.525682	1.22692	0.314273	-3.32827	-3.20177	-3.27594	-3.40633	-3.62947	-3.80678	-3.82968	-4.04911	-2.55757	-2.61061	-2.83354	-2.40565	-3.52991	-3.71915	-3.2944	6.70598	6.82018	6.85425	6.6014	6.84423	6.49506	6.66818	6.42794	6.92362	6.94953	6.66391	6.90087	6.7211	6.47573	6.66676	10.0342	10.022	10.1302	10.0077	10.4737	10.3018	10.4979	10.477	9.48119	9.56014	9.49745	9.30652	10.251	10.1949	9.96116	1.08698	0.0992725	1.28465	2.80525	0.000831461	2.67934	4.22134	0	5.49008	19355
VGSAANWSSNY	[R].VGSAANWSSNY.[-]	A0A072VSE8	A0A072VSE8 [240-250]	A0A072VSE8 1xPhospho [S242(100)]	Aluminum induced protein with YGL and LRDR motif protein OS=Medicago truncatula OX=3880 GN=25482952 PE=4 SV=1	1					+	+		0.255381	0.476458	0.278375	-2.48554	-2.47074	-2.23374	-2.51659	-2.85305	-2.80972	-2.54822	-2.51714	-2.17503	-2.14658	-2.42035	-2.08034	-2.53453	-2.3534	-2.32303	7.87958	7.87344	8.05039	7.82782	7.79701	7.76421	7.88631	7.96809	8.66	8.83983	8.60659	8.75255	7.79896	7.82464	7.7046	10.3651	10.3442	10.2841	10.3444	10.6501	10.5739	10.4345	10.4852	10.835	10.9864	11.0269	10.8329	10.3335	10.178	10.0276	1.20203	0.0992995	1.2844	1.24541	0.0388947	1.22463	2.22935	0.000479335	2.22294	18364
EHSEAAQSRLSSAK	[K].EHSEAAQSRLSSAK.[D]	G7I578	G7I578 [252-265]	G7I578 1xPhospho [S262(98.7)]	Plant-specific B3-DNA-binding domain protein OS=Medicago truncatula OX=3880 GN=11417208 PE=4 SV=1	1								0.164465	-0.0458539	0.175166	-2.88364	-2.66945	-2.77141	-2.61027	-2.92584	-2.87234	-2.93147	-2.86297	-2.75908	-2.8022	-3.34603	-2.86872	-2.69047	-2.79395	-2.68455	7.62059	7.85362	7.85922	7.81442	7.75355	7.73268	7.66463	7.71493	7.52748	7.70321	7.10538	7.41193	7.89421	7.79701	7.90388	10.5042	10.5231	10.6306	10.4247	10.6794	10.605	10.5961	10.5779	10.2866	10.5054	10.4514	10.2807	10.5847	10.591	10.5884	2.31639	0.099304	1.28429	1.40631	0.0751759	1.01138	0.125331	0.611033	-0.193439	1864
TSSANMSR	[K].TSSANMSR.[I]	A0A072U2J4	A0A072U2J4 [15-22]	A0A072U2J4 1xPhospho [S17(88.4)]	ENTH/VHS/GAT family protein OS=Medicago truncatula OX=3880 GN=25499268 PE=4 SV=1	1			+		+	+		0.469782	0.999391	0.439353	-5.78356	-5.75712	-5.84476	-5.99786	-6.41198	-6.43678	-5.7994	-6.61426	-5.06937	-5.36523	-5.71312	-5.11714	-5.70657	-6.16072	-5.76147	5.00899	5.01346	5.03122	4.71699	4.56072	4.35755	5.0917	4.30012	5.76818	5.58496	5.20163	5.69488	5.15785	4.63807	5.01792	10.7925	10.7706	10.876	10.7148	10.9727	10.7943	10.8911	10.9144	10.8375	10.9502	10.9148	10.812	10.8644	10.7988	10.7794	0.888339	0.0993867	1.28416	1.34855	0.0113054	1.64344	2.30586	7.49886e-05	3.01962	9107
SSGGAAEK	[K].SSGGAAEK.[K]	G7IYA2	G7IYA2 [4-11]	G7IYA2 1xPhospho [S4(99.3)]	Putative translocation protein Sec62 OS=Medicago truncatula OX=3880 GN=11443180 PE=4 SV=1	1		+	+		+	+		0.785628	0.893871	0.303657	-2.87822	-2.7784	-2.58744	-2.86711	-3.85913	-3.34534	-3.42268	-3.62654	-2.85405	-2.46574	-2.66976	-2.68866	-3.28131	-3.25715	-3.24084	6.35755	6.25172	6.59694	6.32912	6.01569	6.24413	6.27984	6.05961	5.89482	6.37504	6.08746	6.04876	6.2817	6.1416	6.03342	9.23577	9.03012	9.18438	9.19623	9.87483	9.58946	9.70252	9.68615	8.74886	8.84078	8.75722	8.73742	9.56301	9.39874	9.27426	1.11559	0.0993561	1.28414	2.97573	0.00022449	3.36805	3.16064	4.04355e-05	3.72658	7890
NQSSGSWNQDSR	[K].NQSSGSWNQDSR.[V]	G7LFW2	G7LFW2 [242-253]	G7LFW2 1xPhospho [S247(99.7)]	VHS domain plant protein OS=Medicago truncatula OX=3880 GN=11434031 PE=4 SV=1	1					+	+		0.357417	0.51801	0.211766	-3.47009	-2.98016	-3.21396	-3.08763	-3.52229	-3.56452	-3.5096	-3.58509	-3.17415	-2.92132	-2.95387	-3.06012	-3.35959	-3.44582	-3.19542	7.28263	7.71768	7.64169	7.67243	7.58721	7.45368	7.51096	7.50541	7.50621	7.85922	7.76089	7.55459	7.54535	7.37938	7.56072	10.7527	10.6978	10.8556	10.7601	11.1095	11.0182	11.0206	11.0905	10.6804	10.7805	10.7148	10.6147	10.9049	10.8252	10.7561	1.64997	0.0992868	1.28411	1.80746	0.00868996	1.72701	3.88115	6.47249e-05	3.24005	5245
RIPNPDNGQSTEDSQDMK	[K].RIPNPDNGQSTEDSQDMK.[K]	A0A072UZW2	A0A072UZW2 [785-802]	A0A072UZW2 1xPhospho [S798(100)]	Callose synthase-like protein OS=Medicago truncatula OX=3880 GN=MTR_3g075180 PE=4 SV=1	1					+	+		0.259422	0.244623	0.180997	-0.590811	-0.427908	-0.521526	-0.518631	-0.806439	-0.695937	-0.807431	-0.786755	-0.558249	-0.517001	-0.593184	-0.449636	-0.603142	-0.641996	-0.534292	10.3584	10.5274	10.4986	10.2996	10.5152	10.4455	10.4082	10.3729	10.2431	10.4342	10.2856	10.281	10.4139	10.3419	10.3603	10.9492	10.9553	11.0201	10.8182	11.3216	11.1415	11.2157	11.1596	10.8013	10.9512	10.8788	10.7306	11.0171	10.9838	10.8946	2.16145	0.0992522	1.28408	3.04762	0.00692938	1.81876	3.02163	0.00222701	1.73906	6018
RRTESPVYTR	[R].RRTESPVYTR.[Q]	A0A072V1H5	A0A072V1H5 [4-13]	A0A072V1H5 1xPhospho [S8(87.1)]	Ripening-regulated protein OS=Medicago truncatula OX=3880 GN=25491147 PE=4 SV=1	1					+	+		0.39564	0.464924	0.321138	-5.13174	-5.19491	-5.59317	-5.54524	-5.90983	-5.40999	-5.9547	-5.7731	-5.15316	-5.21854	-5.52566	-5.29057	-5.37859	-5.42498	-5.51873	5.20555	5.10852	4.92125	4.80735	4.66107	5.07895	4.54226	4.7761	5.24793	5.21723	4.90207	5.04002	5.07468	4.97269	4.90207	10.3373	10.3034	10.5144	10.3526	10.5709	10.4889	10.497	10.5492	10.4011	10.4358	10.4277	10.3306	10.4533	10.3977	10.4208	1.06839	0.0993264	1.28385	1.22208	0.0194212	1.45991	1.70044	0.00140485	1.8761	15307
DITTTFPSFVFHSQVDDT	[KR].DITTTFPSFVFHSQVDDT.[-]	B7FN44	B7FN44 [209-226]	B7FN44 1xPhospho [S216(99.8)]	Calcineurin B-like protein OS=Medicago truncatula OX=3880 GN=MTR_5g096420 PE=2 SV=1	1					+	+		0.397224	0.364097	0.168792	0.539206	0.642887	0.50847	0.484569	0.138598	0.168223	0.125962	0.15345	0.539953	0.586312	0.382444	0.533914	0.385821	0.28467	0.275559	9.58797	9.64458	9.63517	9.5306	9.47533	9.42773	9.38759	9.35337	9.6237	9.82782	9.46964	9.57913	9.5467	9.37743	9.47695	9.04876	9.00169	9.1267	9.04603	9.33673	9.25951	9.26162	9.19992	9.08375	9.24151	9.0872	9.04521	9.16088	9.09276	9.20139	2.51777	0.0993224	1.28376	4.47809	0.000611111	2.91956	3.70568	0.00021474	2.50677	10118
RGFSVK	[R].RGFSVK.[A]	G7JZX6	G7JZX6 [58-63]	G7JZX6 1xPhospho [S61(100)]	Uncharacterized protein OS=Medicago truncatula OX=3880 GN=11420530 PE=2 SV=1	1		+	+		+	+		0.600941	1.02908	0.379724	2.39786	2.64589	2.37783	2.24258	1.59927	1.64572	2.29576	1.71964	2.92057	3.00466	2.56772	2.88377	2.25669	2.22493	2.10284	7.83416	8.31832	7.98071	7.70529	7.34074	7.44791	7.73539	7.39489	8.65392	8.65428	8.37764	8.52474	7.82655	7.56834	7.5947	5.4363	5.67243	5.60288	5.46271	5.74147	5.80219	5.43962	5.67525	5.73335	5.64962	5.80993	5.64097	5.56986	5.34341	5.49185	0.95795	0.0992878	1.28371	1.78004	0.00268471	2.12644	2.8067	8.20232e-05	3.57077	15048
YLSQMLSIK	[K].YLSQMLSIK.[L]	G7J2R2	G7J2R2 [328-336]	G7J2R2 1xPhospho [S334(100)]	Putative NAD(P)H oxidase (H(2)O(2)-forming) OS=Medicago truncatula OX=3880 GN=11430465 PE=4 SV=1	1								0.166851	0.154767	0.237139	1.75795	2.32652	1.98716	1.91561	1.74089	1.79745	1.99727	1.78423	1.96586	2.27076	1.84786	1.85442	2.02625	2.18746	1.98758	8.41616	8.67525	8.57061	8.33851	8.66213	8.53216	8.72247	8.49985	8.70598	8.90448	8.69836	8.66178	8.60066	8.57289	8.66142	6.65821	6.34873	6.58346	6.42291	6.92125	6.73471	6.7252	6.71562	6.74012	6.63372	6.8505	6.80735	6.5744	6.38543	6.67384	1.41945	0.099302	1.28362	0.592497	0.183039	0.716813	0.648324	0.100565	0.72197	10028
QIAASSPVFVFSK	[K].QIAASSPVFVFSK.[T]	G7J5D7	G7J5D7 [26-38]	G7J5D7 1xPhospho [S31(90.9)]	Glutaredoxin C1 OS=Medicago truncatula OX=3880 GN=11438922 PE=4 SV=1	1						+		0.00196075	0.363054	0.234376	-3.02808	-2.47284	-2.44924	-2.53286	-2.61724	-2.66443	-2.54388	-2.6653	-2.05814	-2.35597	-2.29676	-2.32777	-2.5091	-2.44377	-2.21215	5.57592	5.98413	5.9542	5.99774	6.09803	5.95652	6.04221	5.9472	6.52982	6.57743	6.35931	6.30012	6.03122	6.05528	6.20359	8.604	8.45697	8.40344	8.5306	8.71528	8.62095	8.58609	8.6125	8.58797	8.9334	8.65607	8.6279	8.54032	8.49905	8.41574	1.43924	0.0993008	1.28346	0.00468554	0.989807	0.00817453	2.56981	0.000711552	2.08661	5585
VSGPLESLGSMK	[K].VSGPLESLGSMK.[L]	A0A072UHD8	A0A072UHD8 [172-183]	A0A072UHD8 1xPhospho [S181(100)]	Ubiquitin-specific protease family C19 protein OS=Medicago truncatula OX=3880 GN=25491179 PE=4 SV=1	1			+		+	+		0.41095	0.826305	0.245211	1.10461	1.35182	1.21152	1.04509	0.80308	0.960837	0.676595	0.628725	1.46447	1.64066	1.63802	1.63131	0.955599	1.04631	1.03565	9.23338	9.33025	9.33874	9.1267	9.30332	9.271	9.37461	9.1004	9.0129	9.08028	8.93723	8.90929	9.19353	9.15431	8.97699	8.12877	7.97842	8.12722	8.08162	8.50024	8.31016	8.69801	8.47167	7.54844	7.43962	7.29921	7.27798	8.23793	8.108	7.94134	1.3649	0.0992637	1.28338	2.19673	0.00350646	2.05238	4.14256	0	4.44597	9750
LAVSASAAETSADPFGADAK	[R].LAVSASAAETSADPFGADAK.[F]	G7J2R6	G7J2R6 [262-281]	G7J2R6 1xPhospho [S267(92.5)]	Ribonuclease OS=Medicago truncatula OX=3880 GN=11434089 PE=4 SV=1	1						+		0.11317	0.411056	0.270463	-6.99756	-6.84836	-6.87253	-6.95568	-7.12174	-7.10452	-6.89305	-7.00748	-6.64949	-6.65468	-6.7328	-6.44561	-6.84017	-6.89863	-6.54491	6.65249	6.74685	6.78136	6.67525	6.76686	6.69905	6.853	6.79181	6.82018	6.86419	6.70874	6.98071	6.91886	6.77742	6.95187	13.65	13.5952	13.6539	13.6309	13.8886	13.8036	13.7461	13.7993	13.4697	13.5189	13.4415	13.4263	13.759	13.676	13.4968	1.23289	0.0992292	1.28337	0.908712	0.195734	0.693572	2.64679	0.000424112	2.27299	13274
KTSPAIAVDGK	[R].KTSPAIAVDGK.[H]	G7KNM5	G7KNM5 [219-229]	G7KNM5 1xPhospho [T/S]	Uncharacterized protein OS=Medicago truncatula OX=3880 GN=11422088 PE=2 SV=1	1					+	+		0.491616	0.520708	0.311475	-2.06239	-1.97947	-2.12581	-2.21054	-2.66077	-2.32193	-2.70276	-2.65921	-2.21755	-2.05913	-1.93199	-2.05317	-2.36712	-2.4121	-2.04486	7.67384	7.71768	7.65177	7.49025	7.40854	7.59246	7.2555	7.18785	7.41363	7.61471	7.66959	7.44128	7.58271	7.50064	7.73944	9.73623	9.69714	9.77758	9.70079	10.0693	9.91438	9.95826	9.84706	9.63118	9.67384	9.60159	9.49446	9.94983	9.91274	9.78431	1.09234	0.0992031	1.28333	2.54724	0.0010646	2.44277	2.56735	0.000217854	2.52472	13206
SPSSSYK	[R].SPSSSYK.[T]	A0A072U8J7	A0A072U8J7 [7-13]	A0A072U8J7 1xPhospho [S9(92.1)]	Putative 5'-(N(7)-methylguanosine 5'-triphospho)-[mRNA] hydrolase OS=Medicago truncatula OX=3880 GN=25495945 PE=4 SV=1	1						+		-0.148877	-0.362246	0.284821	-2.89782	-3.07174	-3.08671	-3.08524	-2.98538	-2.70579	-2.80766	-3.04716	-3.31695	-3.25187	-3.73002	-2.69614	-2.44416	-2.59128	-2.76959	5.87036	5.67243	5.80993	5.73877	6.03782	6.17991	6.06178	5.78921	5.44294	5.58797	5.12515	6.12309	6.32733	6.01346	5.81762	8.76818	8.74416	8.89664	8.824	9.0232	8.8857	8.86944	8.83637	8.75989	8.83983	8.85518	8.81922	8.77149	8.60474	8.58722	1.17505	0.099259	1.28298	0.813224	0.152732	-0.778619	0.793147	0.0239018	-1.10917	16587
KVSSPTSLK	[K].KVSSPTSLK.[N]	B7FIA7	B7FIA7 [44-52]	B7FIA7 1xPhospho [S50(99.6)]	Reticulon-like protein OS=Medicago truncatula OX=3880 GN=25502127 PE=2 SV=1	1						+		0.0766122	0.202907	0.200336	-3.40606	-3.55339	-3.49911	-3.77378	-3.61385	-3.60708	-3.71528	-3.60259	-3.58434	-3.29967	-3.53696	-3.30619	-3.32709	-3.51102	-3.46497	7.28263	7.08215	7.18388	6.85175	7.29462	7.14873	7.08108	6.9472	6.86295	7.2182	6.88142	7.07253	7.26115	6.94953	6.99661	10.6887	10.6355	10.683	10.6255	10.9085	10.7558	10.7964	10.5498	10.4473	10.5179	10.4184	10.3787	10.5882	10.4606	10.4616	1.79315	0.0992662	1.28281	0.409599	0.422724	0.419582	1.35859	0.0224095	1.12894	4104
DSSPDQNVNNHINK	[K].DSSPDQNVNNHINK.[V]	A0A072UZB2	A0A072UZB2 [177-190]	A0A072UZB2 1xPhospho [S179(92.2)]	Myosin heavy chain-like protein, putative OS=Medicago truncatula OX=3880 GN=25489396 PE=4 SV=1	1					+			0.268524	-0.0455315	0.219129	-2.01388	-2.04863	-2.04029	-2.28668	-2.35883	-2.30384	-2.36466	-2.43624	-2.25144	-2.61873	-2.60454	-2.17098	-2.2908	-2.03566	-2.11383	6.61912	6.67384	6.80864	6.44294	6.67101	6.56529	6.55152	6.48382	6.15583	5.83289	5.80993	6.24603	6.66107	6.72656	6.56072	8.633	8.72247	8.84894	8.72962	9.02984	8.86913	8.91618	8.92006	8.40727	8.45162	8.41447	8.41701	8.95187	8.76222	8.67455	1.56748	0.0992597	1.28258	2.09085	0.0131925	1.58799	0.144343	0.586226	-0.207049	1438
RRPSDESGFGHK	[K].RRPSDESGFGHK.[T]	A0A072V5M0	A0A072V5M0 [707-718]	A0A072V5M0 1xPhospho [S710(100)]	Strubbelig-receptor family protein OS=Medicago truncatula OX=3880 GN=25486228 PE=4 SV=1	1						+		0.163025	-0.579507	0.301182	-2.28618	-1.59812	-2.35698	-1.64	-2.12449	-1.86928	-2.25522	-2.28439	-2.4082	-2.64225	-2.69605	-3.10491	-1.76483	-1.72154	-2.01012	4.56682	5.56377	4.94953	5.16993	4.99548	5.04002	4.75489	4.6837	4.20945	3.848	3.926	3.53605	5.18587	5.04002	4.82782	6.853	7.16189	7.30652	6.80993	7.11998	6.90929	7.01011	6.96809	6.61765	6.49025	6.62205	6.64097	6.9507	6.76155	6.83794	1.11992	0.0993863	1.28232	0.30545	0.339536	0.502504	1.81148	0.000639265	-2.1225	6227
ELSPGPTRSPLIGYNNYSLNSR	[K].ELSPGPTRSPLIGYNNYSLNSR.[A]	G7J1I9	G7J1I9 [185-206]	G7J1I9 1xPhospho [T191(98.7)]	Heterogeneous nuclear ribonucleoprotein 27C, putative OS=Medicago truncatula OX=3880 GN=11438007 PE=4 SV=1	1			+		+	+		0.339583	0.674012	0.239558	-2.92537	-2.65213	-2.73385	-3.18341	-3.18672	-3.25946	-3.32664	-3.08027	-2.63404	-2.45563	-2.57963	-2.48774	-3.00393	-3.08082	-2.83638	6.84925	7.06932	7.09698	6.65249	6.93546	6.81762	6.86047	7.03672	6.97384	7.21432	6.98299	7.0607	7.00225	6.78398	6.9507	9.77462	9.72144	9.83083	9.83589	10.1222	10.0771	10.1871	10.117	9.60789	9.66995	9.56262	9.54844	10.0062	9.86481	9.78709	1.39918	0.0993671	1.28222	1.40614	0.0180453	1.48096	4.25717	0	4.0394	2003
TANFDELMAAAAAAAESGENGDIEEHTA	[K].TANFDELMAAAAAAAESGENGDIEEHTA.[-]	A0A072US38	A0A072US38 [106-133]	A0A072US38 1xPhospho [T132(88.1)]	Alba DNA/RNA-binding protein OS=Medicago truncatula OX=3880 GN=25491318 PE=4 SV=1	1					+			0.219741	0.104403	0.205361	-2.70937	-2.59241	-2.73015	-2.5419	-2.80572	-2.88075	-2.99594	-2.77038	-2.80474	-2.78726	-2.75637	-2.68681	-2.6331	-2.65849	-2.68192	7.69279	7.57061	7.53605	7.7807	7.65464	7.58195	7.40173	7.64674	7.67948	7.77479	7.73539	7.73809	7.69558	7.59842	7.51333	10.4022	10.163	10.2662	10.3226	10.4604	10.4627	10.3977	10.4171	10.4842	10.5621	10.4918	10.4249	10.3287	10.2569	10.1952	1.72145	0.0993507	1.28208	1.7615	0.0302691	1.31211	0.947689	0.122303	0.66821	8542
SSRSRSPSK	[K].SSRSRSPSK.[R]	B7FKH5	B7FKH5 [115-123]	B7FKH5 2xPhospho [S118(90.8);S120(90.6)]	Putative nucleotide-binding alpha-beta plait domain-containing protein OS=Medicago truncatula OX=3880 GN=MTR_4g094235 PE=2 SV=1	2					+	+		0.442299	-0.228563	0.232967	-3.12567	-3.08325	-3.14105	-3.21536	-3.58469	-3.51949	-3.5617	-3.66864	-3.75227	-3.83692	-3.80145	-3.85814	-3.51406	-3.32091	-3.21702	5.80478	5.87036	5.97269	5.6837	5.44956	5.4822	5.39917	5.19771	5.11686	5.10852	5.19771	5.0045	5.51412	5.82273	5.66959	8.93044	8.95361	9.11374	8.89905	9.03425	9.00169	8.96087	8.86635	8.86913	8.94544	8.99915	8.86264	9.02818	9.14364	8.88661	1.44589	0.0993967	1.28188	4.38011	0.000164179	3.12014	2.96223	0.00315001	-1.64433	8039
VGSQCSMAEMDDFDLTR	[K].VGSQCSMAEMDDFDLTR.[L]	G7IAG4	G7IAG4 [10-26]	G7IAG4 1xPhospho [S12(100)]	Alkaline/neutral invertase OS=Medicago truncatula OX=3880 GN=11408526 PE=3 SV=1	1			+		+	+		0.221648	0.863281	0.266685	-5.06765	-5.10889	-5.39955	-5.29251	-5.4112	-5.40286	-5.56911	-5.37202	-4.70762	-4.41477	-4.68694	-4.49274	-5.33732	-4.95589	-5.22313	7.11998	6.97039	6.79312	6.88142	7.27705	7.13545	7.17692	7.22882	7.17193	7.52826	7.2075	7.37851	7.03122	7.24222	6.77083	12.1876	12.0793	12.1927	12.1739	12.6883	12.5383	12.746	12.6008	11.8795	11.943	11.8944	11.8713	12.3685	12.1981	11.994	1.24626	0.099469	1.28159	1.31553	0.0463065	1.16853	4.28492	0	4.67444	9488
SESEVYSDAVDDFPDTGLSQGVK	[R].SESEVYSDAVDDFPDTGLSQGVK.[H]	A0A072TTW9	A0A072TTW9 [88-110]	A0A072TTW9 1xPhospho [S90(99.6)]	Putative transcription factor C2H2 family OS=Medicago truncatula OX=3880 GN=25501782 PE=4 SV=1	1					+	+		0.189648	0.527654	0.213095	0.883768	0.947683	0.881378	0.710182	0.559756	0.748194	0.71066	0.64581	1.1792	1.27619	1.07323	1.24642	0.986444	0.826697	0.824459	10.2881	10.3411	10.3571	10.2038	10.3085	10.2891	10.2939	10.2574	10.2994	10.5232	10.3025	10.268	10.4163	10.2395	10.2038	9.40429	9.39339	9.47573	9.49366	9.7487	9.5409	9.58327	9.61158	9.12024	9.24698	9.2293	9.02153	9.42982	9.41278	9.37938	1.62624	0.0995981	1.28124	1.55994	0.0499513	1.14571	3.87804	6.6482e-05	3.27593	15762
QDRSSGVIQDR	[R].QDRSSGVIQDR.[G]	G7K365	G7K365 [87-97]	G7K365 1xPhospho [S90(99.8)]	Homeobox leucine zipper protein OS=Medicago truncatula OX=3880 GN=11432917 PE=4 SV=1	1						+		-0.15139	-0.266034	0.20016	-0.957261	-1.09674	-1.22386	-1.14548	-0.987453	-0.917768	-0.936234	-0.976327	-1.31306	-1.13821	-1.29874	-1.13191	-0.685953	-0.880296	-0.696608	7.63445	7.58871	7.61692	7.53294	7.81506	7.78856	7.69349	7.78921	7.16591	7.38024	7.25739	7.13955	7.99774	7.8679	7.99548	8.59171	8.68545	8.84078	8.67842	8.80252	8.70632	8.62972	8.76553	8.47897	8.51846	8.55612	8.27146	8.6837	8.74819	8.69209	1.78937	0.099637	1.28103	1.38672	0.0894985	-0.95584	2.65672	0.00214975	-1.74926	14501
FTLTTYSPTGIALTASSTK	[K].FTLTTYSPTGIALTASSTK.[K]	I3S1P8	I3S1P8 [29-47]	I3S1P8 1xPhospho [T33(80.1)]	Porin/voltage-dependent anion-selective channel protein OS=Medicago truncatula OX=3880 GN=25495274 PE=2 SV=1	1						+		-0.0725491	-0.302456	0.213167	-6.58464	-6.47497	-6.44245	-6.55351	-6.5236	-6.44275	-6.40861	-6.39041	-6.66686	-6.65796	-7.15558	-6.49479	-6.10973	-6.23079	-6.344	6.61912	6.66676	6.75622	6.65249	6.92005	6.87774	6.93192	6.94837	6.54689	6.60585	6.08746	6.60881	7.13031	6.96116	6.79442	13.2038	13.1417	13.1987	13.206	13.4437	13.3205	13.3405	13.3388	13.2138	13.2638	13.243	13.1036	13.24	13.192	13.1384	1.62297	0.0997148	1.28042	0.814834	0.339566	-0.502513	1.0785	0.0155036	-1.23022	2610
NRSPVRDGSEER	[R].NRSPVRDGSEER.[R]	A0A072VBG9	A0A072VBG9 [260-271]	A0A072VBG9 1xPhospho [S262(100)]	Putative transcription factor C3H family OS=Medicago truncatula OX=3880 GN=25487504 PE=4 SV=1	1						+		-0.288848	-0.571916	0.302359	-4.58668	-5.17245	-4.80159	-5.33301	-4.61121	-4.55002	-5.00189	-4.57521	-5.24697	-5.71669	-5.0253	-5.03703	-4.47249	-4.40964	-4.26454	4.39232	3.83794	4.30012	3.58496	4.33628	4.33628	3.83794	4.3505	3.57289	3.16992	3.76553	3.71149	4.49185	4.38543	4.38543	8.979	9.01039	9.10171	8.91797	8.94749	8.88631	8.83983	8.9257	8.81986	8.88661	8.79084	8.74853	8.96434	8.79507	8.64997	1.11322	0.099708	1.28038	0.697964	0.0884659	-0.96007	1.59414	0.00112083	-1.94816	14269
ITSPLLEPSSVEK	[R].ITSPLLEPSSVEK.[I]	I3SSX1	I3SSX1 [54-66]	I3SSX1 1xPhospho [S56(86.5)]	Proteasome subunit alpha type OS=Medicago truncatula OX=3880 GN=25485590 PE=2 SV=1	1								0.154316	-0.0976036	0.211629	-5.65911	-5.58313	-5.45001	-5.47768	-5.83211	-5.61479	-5.60845	-5.73184	-5.71475	-5.54914	-6.06997	-5.84375	-5.50886	-5.44289	-5.50376	5.91169	5.88509	6.11894	6.02237	6.02901	6.12102	6.07468	6.05745	5.78136	6.02015	5.46923	5.62059	6.03562	5.98185	5.83542	11.5708	11.4682	11.569	11.5	11.8611	11.7358	11.6831	11.7893	11.4961	11.5693	11.5392	11.4643	11.5445	11.4247	11.3392	1.63511	0.100362	1.2788	1.12168	0.106874	0.897594	0.342375	0.27593	-0.43943	13030
IPSAVGYQPTLSTDLGGLQER	[R].IPSAVGYQPTLSTDLGGLQER.[I]	A0A072W1H5	A0A072W1H5 [352-372]	A0A072W1H5 1xPhospho [S354(100)]	ATP synthase subunit beta OS=Medicago truncatula OX=3880 GN=25485440 PE=3 SV=1	1								0.11918	0.104771	0.227115	-8.15152	-8.37538	-8.05557	-8.20195	-8.26493	-8.32953	-8.27036	-8.39632	-8.27349	-8.41215	-8.09022	-8.0662	-8.25198	-8.00016	-8.01236	6.21529	5.96578	6.39232	6.13134	6.39746	6.18785	6.25172	6.15178	6.08321	6.0268	6.31107	6.20945	6.18587	6.36282	6.26303	14.3668	14.3412	14.4479	14.3333	14.6624	14.5174	14.5221	14.5481	14.3567	14.439	14.4013	14.2757	14.4378	14.363	14.2754	1.48421	0.100397	1.27861	0.803744	0.200316	0.686005	0.560944	0.180499	0.559674	12903
SGSGSTLGPDGLDLTQAFFKPISNAAPPSPTK	[K].SGSGSTLGPDGLDLTQAFFKPISNAAPPSPTK.[R]	G7JIY5	G7JIY5 [4-35]	G7JIY5 1xPhospho [S32(88.8)]	L-lactate dehydrogenase OS=Medicago truncatula OX=3880 GN=11406365 PE=3 SV=1	1						+		0.140437	0.205702	0.249245	-3.34266	-3.06862	-3.15373	-2.89894	-3.18251	-3.26671	-3.42931	-3.14717	-3.1304	-3.02043	-3.05824	-2.99383	-3.13678	-2.89399	-2.99078	6.71425	6.78921	6.81378	6.84925	6.91289	6.69488	6.52982	6.80993	6.63662	6.80993	6.72247	6.63807	6.63372	6.78267	6.58646	10.0569	9.85783	9.96751	9.74819	10.0954	9.96159	9.95913	9.9571	9.76703	9.83036	9.7807	9.6319	9.7705	9.67666	9.57724	1.32966	0.100368	1.27852	0.593223	0.213968	0.663576	1.59714	0.0164223	1.21362	7008
KRGNAVGSFDGTNE	[K].KRGNAVGSFDGTNE.[-]	G7ISG9	G7ISG9 [494-507]	G7ISG9 1xPhospho [S501(99.8)]	Serine/Threonine-kinase PBS1-like protein OS=Medicago truncatula OX=3880 GN=11442947 PE=4 SV=1	1					+	+		0.513377	0.448435	0.358737	-2.20529	-2.23641	-2.12371	-2.41399	-2.71837	-2.57175	-2.64445	-3.09834	-2.38752	-2.28396	-2.20425	-2.36345	-2.66943	-2.31601	-2.21302	6.72928	6.69905	6.76686	6.27426	6.53761	6.57137	6.45779	6.01123	6.1918	6.30925	6.39232	6.1819	6.20555	6.53761	6.49985	8.93458	8.93546	8.89057	8.68825	9.25597	9.14313	9.10224	9.10957	8.57932	8.5932	8.59656	8.54535	8.87498	8.85362	8.71287	0.984046	0.100347	1.27843	2.08857	0.00254578	2.21038	1.94682	0.000966778	1.99835	3989
DFEDDEQPTSTR	[K].DFEDDEQPTSTR.[N]	A0A072TTP3	A0A072TTP3 [25-36]	A0A072TTP3 1xPhospho [S34(92)]	Enhancer of polycomb-like protein OS=Medicago truncatula OX=3880 GN=25501886 PE=3 SV=1	1						+		0.0138249	0.237267	0.332865	-1.37258	-1.23411	-1.54739	-1.58268	-1.63361	-1.28399	-1.15626	-1.71821	-1.09481	-1.20453	-1.33452	-1.20913	-1.13392	-1.09072	-1.12082	6.11686	6.36282	6.2817	5.98185	6.04658	6.29646	6.48543	5.97039	6.15785	6.2817	6.14364	6.16591	6.5157	6.37851	6.37504	7.48945	7.59694	7.82909	7.56453	7.68018	7.58045	7.64169	7.6886	7.25267	7.48623	7.47816	7.37504	7.64962	7.46923	7.49585	1.03348	0.100341	1.27842	0.030135	0.92815	0.0536624	0.82353	0.0392163	0.97305	1133
VGSYWFSK	[K].VGSYWFSK.[K]	G7KT78	G7KT78 [8-15]	G7KT78 1xPhospho [S10(100)]	DUF538 family protein OS=Medicago truncatula OX=3880 GN=11429918 PE=4 SV=1	1			+			+		0.216579	0.636964	0.234251	-2.7885	-2.55372	-2.9813	-2.77874	-3.16076	-3.03813	-2.89353	-2.87615	-2.27787	-2.30959	-2.46382	-2.36944	-2.80075	-2.77477	-2.69815	8.35182	8.42249	8.20945	8.20261	7.97097	8.05039	8.22593	8.24888	8.29692	8.41151	8.24982	8.30652	8.26068	8.22593	8.32012	11.1403	10.9762	11.1908	10.9814	11.1317	11.0885	11.1195	11.125	10.5748	10.7211	10.7136	10.676	11.0614	11.0007	11.0183	1.42722	0.100335	1.27825	1.01449	0.0709198	1.03088	3.72831	8.19672e-05	3.57012	9496
MEHQFGENQAPSS	[R].MEHQFGENQAPSS.[-]	G7IN26	G7IN26 [972-984]	G7IN26 1xPhospho [S984(94.2)]	Pumilio-family RNA-binding repeatprotein OS=Medicago truncatula OX=3880 GN=11445389 PE=4 SV=1	1								0.08122	0.0381225	0.246269	-4.27268	-4.02193	-4.08916	-4.14079	-4.22109	-4.26229	-4.12702	-4.23903	-4.10754	-4.31842	-4.12241	-4.14858	-4.16001	-3.81057	-3.92769	5.44294	5.67243	5.64674	5.50144	5.51412	5.41278	5.50779	5.36107	5.7252	5.74147	5.60585	5.60881	5.45286	5.76553	5.65821	9.71562	9.69436	9.73589	9.64223	9.73522	9.67507	9.63481	9.6001	9.83273	10.0599	9.72826	9.75739	9.61287	9.57611	9.5859	1.34452	0.100632	1.27727	0.638043	0.33747	0.505058	0.276302	0.526105	0.242641	13772
DGIGSGLDAVGGPISSR	[R].DGIGSGLDAVGGPISSR.[R]	G7JYH3	G7JYH3 [2720-2736]	G7JYH3 1xPhospho [S2734(99.2)]	E3 ubiquitin-protein ligase UPL1-like protein OS=Medicago truncatula OX=3880 GN=11442326 PE=4 SV=1	1								0.153042	0.0763696	0.176013	-5.35186	-5.33844	-5.48325	-5.41086	-5.55442	-5.4722	-5.61719	-5.55278	-5.38279	-5.35926	-5.60635	-5.54272	-5.35554	-5.35706	-5.4068	7.10434	7.07575	7.09276	6.96116	7.1819	7.11686	7.08215	7.04767	7.05637	7.15482	6.90328	6.84549	7.14873	7.07253	6.97728	12.4562	12.4142	12.576	12.372	12.7363	12.5891	12.6993	12.6004	12.4392	12.5141	12.5096	12.3882	12.5043	12.4296	12.3841	2.25238	0.100757	1.27667	1.86259	0.064962	1.05964	0.523474	0.259709	0.456556	10923
DITPDDKQELDEALQR	[K].DITPDDKQELDEALQR.[E]	G7IH71	G7IH71 [198-213];A0A072TPW7 [199-214]	G7IH71 1xPhospho [T200(100)];A0A072TPW7 1xPhospho [T201(100)]	Phosphoenolpyruvate carboxylase OS=Medicago truncatula OX=3880 GN=11407264 PE=3 SV=1	1	Shared					+		0.00644076	0.146553	0.180324	-6.11628	-6.08316	-5.96442	-6.10114	-6.08157	-6.10655	-6.09365	-6.00899	-5.92939	-5.88297	-5.89193	-6.00025	-5.96065	-5.8888	-5.82764	7.88325	7.95187	7.95187	7.90689	8.17792	8.03947	8.09381	8.12153	7.89845	8.06232	7.80478	7.96924	7.97785	7.89966	7.82337	13.9995	14.035	13.9163	14.008	14.2595	14.146	14.1875	14.1305	13.8278	13.9453	13.6967	13.9695	13.9385	13.7885	13.651	2.14178	0.100732	1.27659	0.0554658	0.938563	0.0457039	2.2699	0.0257595	1.08985	18909
EIDSDDDYGEEDDER	[K].EIDSDDDYGEEDDER.[H]	G7KRW4	G7KRW4 [117-131]	G7KRW4 1xPhospho [S120(100)]	Putative small-subunit processome, Utp14 protein OS=Medicago truncatula OX=3880 GN=11423401 PE=4 SV=1	1					+	+		0.199835	0.300319	0.223243	-0.76765	-0.583873	-0.631355	-0.671358	-0.984521	-0.801602	-0.892567	-0.774885	-0.549911	-0.448707	-0.726453	-0.52723	-0.628941	-0.543939	-0.747574	7.28817	7.46434	7.59842	7.42878	7.58571	7.45861	7.42122	7.60363	7.42794	7.59021	7.46189	7.43045	7.61471	7.6844	7.34518	8.05582	8.04821	8.22978	8.10014	8.57024	8.26021	8.31379	8.37851	7.97785	8.03892	8.18834	7.95768	8.24365	8.22834	8.09276	1.51155	0.100752	1.27634	1.75607	0.0374684	1.237	2.13651	0.00241866	1.7112	1882
RFGEFYLSAPSSPSR	[K].RFGEFYLSAPSSPSR.[L]	G7I4I2	G7I4I2 [33-47]	G7I4I2 2xPhospho [S40(100);S44(79.4)]	DUF1645 family protein OS=Medicago truncatula OX=3880 GN=11417205 PE=4 SV=1	2			+		+	+		0.536398	0.807263	0.307869	-2.64997	-2.83388	-2.81207	-3.05877	-3.3744	-3.22722	-3.65989	-3.23878	-2.55468	-2.82625	-2.44445	-2.44586	-3.2447	-3.01132	-2.94559	7.40599	7.15381	7.3345	7.14873	6.98755	6.9507	6.75087	7.01235	7.10014	7.19279	7.1467	7.15684	6.8802	6.95187	6.93782	10.056	9.98769	10.1466	10.2075	10.3619	10.1779	10.4108	10.2511	9.65481	10.019	9.59115	9.6027	10.1249	9.96319	9.88341	1.09081	0.100757	1.27621	2.19211	0.00156634	2.32075	3.00842	7.44417e-05	3.43555	5969
SSPLIFEDEAIR	[K].SSPLIFEDEAIR.[N]	G7IV74	G7IV74 [13-24]	G7IV74 1xPhospho [S13(98.1)]	Uncharacterized protein OS=Medicago truncatula OX=3880 GN=11426558 PE=2 SV=1	1						+		0.17422	0.41334	0.209819	-1.30262	-1.18322	-1.28817	-1.34965	-1.49432	-1.52708	-1.33497	-1.46417	-1.0658	-0.915588	-1.12289	-1.06292	-1.2381	-1.33336	-1.1645	6.98185	7.12102	7.10329	7.03232	7.10224	6.96116	7.06932	7.02126	7.26959	7.48059	7.2937	7.28448	7.21723	7.08534	7.05853	8.28448	8.30424	8.39146	8.38198	8.59656	8.48824	8.40429	8.48543	8.33539	8.39618	8.41659	8.3474	8.45533	8.4187	8.22304	1.64755	0.10073	1.27615	1.71935	0.0529271	1.12551	3.294	0.000201458	2.56617	7992
QRPRSDSRGR	[R].QRPRSDSRGR.[G]	G7LB30	G7LB30 [34-43]	G7LB30 2xPhospho [S38(100);S40(100)]	RNA recognition motif OS=Medicago truncatula OX=3880 GN=11440544 PE=4 SV=1	2								0.00140715	-0.0474283	0.399671	-3.96322	-4.26494	-3.92693	-3.97206	-4.23528	-3.95015	-3.7206	-4.22675	-4.09785	-4.03596	-4.24552	-3.94316	-3.73656	-3.89084	-3.27317	4.43296	4.1127	4.48543	4.24031	4.39917	4.45286	4.62059	4.14568	4.09592	4.37851	3.98185	4.3147	4.73877	4.51728	5.03562	8.39618	8.37764	8.41236	8.21237	8.63445	8.40301	8.34119	8.37243	8.19377	8.41447	8.22738	8.25786	8.47533	8.40812	8.30879	0.921923	0.1007	1.2761	0.00321114	0.992867	0.00571515	0.128263	0.601252	-0.198584	14739
EAFGNDNNSDGSR	[K].EAFGNDNNSDGSR.[G]	G7KHL7	G7KHL7 [599-611]	G7KHL7 1xPhospho [S607(100)]	PWWP domain protein OS=Medicago truncatula OX=3880 GN=11425319 PE=4 SV=2	1					+	+		0.212897	0.306643	0.227342	-6.38721	-6.38557	-6.29793	-6.30454	-6.54627	-6.68075	-6.50691	-6.49291	-6.22788	-6.30994	-6.25292	-6.20952	-6.2989	-6.46485	-6.22436	5.73335	5.75756	5.89966	5.78136	5.70598	5.48864	5.64097	5.72792	5.89966	5.94251	5.97728	5.89966	5.87036	5.70874	5.90689	12.1206	12.1431	12.1976	12.0859	12.2523	12.1694	12.1479	12.2208	12.1275	12.2525	12.2302	12.1092	12.1693	12.1736	12.1312	1.47569	0.100666	1.27609	2.29639	0.0213874	1.42473	3.15439	0.000740187	2.07037	1596
SINPDEAVAYGAAVQAAILSGEGNEK	[K].SINPDEAVAYGAAVQAAILSGEGNEK.[V]	Q2HT97	A0A072UM13 [368-393];A0A072UL44 [368-393];Q2HT97 [368-393];G7KWU8 [368-393];G7KXT9 [368-393]	A0A072UM13 1xPhospho [S368(100)];A0A072UL44 1xPhospho [S368(100)];Q2HT97 1xPhospho [S368(100)];G7KWU8 1xPhospho [S368(100)];G7KXT9 1xPhospho [S368(100)]	Heat shock cognate 70 kDa protein OS=Medicago truncatula OX=3880 GN=11423681 PE=3 SV=1	1	Shared				+	+		0.282791	0.477644	0.156313	-5.21066	-5.15451	-5.04274	-5.0953	-5.46009	-5.4019	-5.37402	-5.39836	-4.88517	-5.00294	-4.87648	-4.95921	-5.242	-5.24772	-5.26711	7.84612	7.84674	8.00675	7.94075	7.84298	7.79116	7.85425	7.79961	7.96463	7.92659	7.97269	7.86233	8.00506	7.89845	7.6893	13.0568	13.0012	13.0495	13.0361	13.3031	13.1931	13.2283	13.198	12.8498	12.9295	12.8492	12.8215	13.2471	13.1462	12.9564	3.02178	0.100678	1.27593	3.35734	0.00392473	2.0103	4.98798	7.92079e-05	3.52754	19074
SGTISFVGSLSR	[R].SGTISFVGSLSR.[G]	A0A072U2B7	A0A072U2B7 [192-203]	A0A072U2B7 1xPhospho [S200(100)]	Transducin/WD40 repeat protein OS=Medicago truncatula OX=3880 GN=11420140 PE=4 SV=1	1			+		+	+		0.55926	0.816301	0.239412	-1.8985	-1.81919	-1.92559	-1.90142	-2.55428	-2.29893	-2.52681	-2.40171	-1.57435	-1.62363	-1.67757	-1.64099	-2.33162	-2.12674	-2.15971	8.47208	8.44501	8.44543	8.36501	8.24127	8.28725	8.17493	8.2854	8.72383	8.74651	8.6893	8.59694	8.25503	8.33985	8.30606	10.3706	10.2642	10.371	10.2664	10.7956	10.5862	10.7017	10.6871	10.2982	10.3701	10.3669	10.2379	10.5867	10.4666	10.4658	1.38285	0.10094	1.27493	3.92772	0.000240437	3.42216	4.89282	0	5.01336	16028
DGEQSPGASMTSK	[R].DGEQSPGASMTSK.[E]	G7IAZ2	G7IAZ2 [82-94]	G7IAZ2 1xPhospho [S86(100)]	2-isopropylmalate synthase OS=Medicago truncatula OX=3880 GN=11445801 PE=3 SV=1	1								0.169938	0.0521976	0.219409	-4.79713	-4.91124	-4.92412	-4.7624	-4.98685	-4.94953	-5.0878	-5.05046	-4.97134	-5.0504	-4.98673	-4.85738	-4.73357	-4.9472	-4.71698	7.59694	7.42878	7.51017	7.5812	7.57818	7.51333	7.3345	7.40173	7.3345	7.40939	7.46597	7.43796	7.65105	7.35226	7.47411	12.3941	12.34	12.4343	12.3436	12.565	12.4629	12.4223	12.4522	12.3058	12.4598	12.4527	12.2953	12.3846	12.2995	12.1911	1.54294	0.100909	1.27491	1.80006	0.0530008	1.12494	0.463729	0.379529	0.346147	10913
LSPLASSNANADGVEDSVSQTNMDQSEGLPSPSGR	[K].LSPLASSNANADGVEDSVSQTNMDQSEGLPSPSGR.[T]	G7JR54	G7JR54 [1456-1490]	G7JR54 1xPhospho [S/T]	Guanine nucleotide-exchange protein, putative OS=Medicago truncatula OX=3880 GN=11425405 PE=4 SV=2	1					+	+		0.168451	0.186952	0.177482	-3.94817	-3.93168	-3.79333	-3.88613	-4.08367	-4.01505	-4.05024	-4.08415	-3.83556	-4.02207	-3.7539	-3.87377	-3.87912	-3.95214	-3.81112	8.38457	8.37634	8.56224	8.38586	8.59134	8.51057	8.49745	8.42459	8.28494	8.28448	8.37025	8.16792	8.54496	8.3906	8.36851	12.3327	12.308	12.3556	12.272	12.675	12.5256	12.5477	12.5087	12.1205	12.3065	12.1242	12.0417	12.4241	12.3427	12.1796	2.20326	0.101002	1.27469	2.33206	0.0399689	1.21681	1.72864	0.0186374	1.17963	4606
NNDSWDEPFPPATSK	[R].NNDSWDEPFPPATSK.[L]	A0A072VQ77	A0A072VQ77 [40-54]	A0A072VQ77 1xPhospho [S43(100)]	Octicosapeptide/phox/Bem1p family protein OS=Medicago truncatula OX=3880 GN=25485469 PE=4 SV=1	1								0.0328574	-0.131997	0.199753	1.15193	1.37493	1.35554	1.23797	1.25663	1.21378	1.1807	1.33784	1.03265	1.02848	1.25739	1.14243	1.39817	1.40008	1.54272	11.0251	11.0802	11.1341	10.9868	11.1647	11.0841	11.1016	11.1073	11.1542	11.222	11.2348	11.1198	11.1862	11.061	11.0749	9.87314	9.70529	9.77857	9.74886	9.90809	9.87037	9.92095	9.76951	10.1215	10.1935	9.97742	9.97742	9.78807	9.66089	9.53216	1.77196	0.101031	1.27445	0.209433	0.706168	0.202321	1.07194	0.073789	-0.804902	14157
HSVNSPARPGGHGVGSADSR	[K].HSVNSPARPGGHGVGSADSR.[R]	A0A072TZJ4	A0A072TZJ4 [97-116]	A0A072TZJ4 2xPhospho [S98(98.4);S115(98.4)]	RPM1 interacting protein 4 transcript protein OS=Medicago truncatula OX=3880 GN=25498261 PE=4 SV=1	2						+		0.142452	-0.269227	0.306869	-5.2329	-5.32006	-5.17891	-5.18425	-5.41631	-5.10959	-5.34599	-5.61404	-5.59595	-5.87372	-5.86722	-5.22594	-4.90765	-5.18144	-5.10476	4.66676	4.85798	5.04002	4.88264	4.41278	4.7761	4.45943	4.14568	4.37156	4.22497	4.07895	4.66676	4.98185	4.73877	4.90689	9.89966	10.178	10.2189	10.0669	9.82909	9.8857	9.80542	9.75972	9.96751	10.0987	9.94618	9.89269	9.8895	9.9202	10.0116	1.09043	0.101121	1.27426	0.620552	0.203151	0.681178	0.70913	0.0436139	-0.945384	3334
VTLVNGSGSK	[R].VTLVNGSGSK.[K]	G7KY05	G7KY05 [197-206]	G7KY05 1xPhospho [S205(100)]	Putative small GTPase superfamily, P-loop containing nucleoside triphosphate hydrolase OS=Medicago truncatula OX=3880 GN=11426947 PE=4 SV=1	1			+			+		0.163404	0.77284	0.24144	-2.83813	-2.57161	-2.6163	-2.68202	-2.78209	-2.93292	-2.98363	-2.66303	-2.02984	-2.31306	-1.9418	-1.98563	-2.65514	-2.56881	-2.57298	6.34873	6.58346	6.64674	6.41785	6.83794	6.58946	6.67101	6.76951	6.63372	6.56377	6.64241	6.69209	6.78136	6.75221	6.5345	9.18686	9.15507	9.26303	9.09987	9.62004	9.52239	9.65464	9.43254	8.66356	8.87682	8.58421	8.67772	9.4365	9.32103	9.10748	1.36736	0.10112	1.27403	0.883316	0.125156	0.844846	3.35813	3.82353e-05	3.66079	18598
VASQLTGSPSMLK	[R].VASQLTGSPSMLK.[Y]	G7I2L8	G7I2L8 [690-702]	G7I2L8 1xPhospho [S692(100)]	PWWP domain protein OS=Medicago truncatula OX=3880 GN=11421339 PE=4 SV=2	1			+		+	+		0.353947	0.649749	0.209789	-2.62327	-2.43187	-2.64112	-2.55401	-2.8525	-2.98317	-2.96843	-2.86195	-2.2097	-2.32684	-2.26268	-2.26783	-2.82391	-2.67092	-2.62534	7.09698	7.37678	7.3443	7.20555	7.33807	7.09698	7.26303	7.1819	7.31288	7.41024	7.42206	7.29002	7.2854	7.33807	7.19771	9.72024	9.80864	9.98542	9.75955	10.1906	10.0802	10.2315	10.0438	9.52258	9.73708	9.68475	9.55785	10.1093	10.009	9.82305	1.64109	0.101107	1.27398	3.03038	0.00237257	2.23153	5.34018	0	4.57797	18250
GSPMQSLWK	[R].GSPMQSLWK.[R]	G7IUN1	G7IUN1 [738-746]	G7IUN1 1xPhospho [S739(100)]	Putative ribonuclease Z OS=Medicago truncatula OX=3880 GN=11427220 PE=3 SV=1	1					+	+		0.197308	0.458081	0.176814	-0.602353	-0.534078	-0.59245	-0.576397	-0.850411	-0.701944	-0.744193	-0.79796	-0.39446	-0.186933	-0.348217	-0.332576	-0.612831	-0.592271	-0.585339	8.74416	8.68194	8.72383	8.55957	8.63662	8.66285	8.65177	8.64602	8.81986	9.09592	8.93811	8.92481	8.71562	8.69174	8.58158	9.34651	9.21602	9.31628	9.13597	9.48704	9.36479	9.39596	9.44398	9.21432	9.28286	9.28633	9.25739	9.32845	9.28401	9.16692	2.21673	0.101081	1.2739	2.83623	0.019696	1.45499	3.77825	9.02778e-05	2.95077	12424
KTPSTSSSNK	[R].KTPSTSSSNK.[L]	A0A072V361	A0A072V361 [35-44]	A0A072V361 1xPhospho [S38(99.4)]	Phosphatidylserine decarboxylase proenzyme 2 OS=Medicago truncatula OX=3880 GN=11420633 PE=3 SV=1	1								0.0150603	0.0961745	0.254376	-2.43888	-2.60029	-2.70361	-2.83119	-2.76284	-2.6196	-2.44428	-2.80751	-2.47488	-2.6064	-2.68279	-2.48546	-2.38881	-2.36465	-2.45908	7.37938	7.30012	7.33092	7.0542	7.34163	7.37504	7.39917	7.09698	7.56377	7.57289	7.46352	7.46189	7.54148	7.54689	7.5306	9.81826	9.90041	10.0345	9.88539	10.1045	9.99464	9.84345	9.90448	10.0386	10.1793	10.1463	9.94734	9.93029	9.91154	9.98968	1.29009	0.101205	1.2734	0.0450693	0.906006	0.0695394	0.449859	0.230684	0.490782	13203
EVVVPTPR	[R].EVVVPTPR.[G]	A0A072V4Y6	A0A072V4Y6 [563-570]	A0A072V4Y6 1xPhospho [T568(100)]	Plasma-membrane choline transporter family protein OS=Medicago truncatula OX=3880 GN=11410424 PE=3 SV=1	1						+		0.17808	0.558291	0.231544	3.97845	4.33649	3.94779	3.97969	3.87175	3.7015	3.97998	3.97686	4.25232	4.43219	4.44396	4.63479	4.11908	4.05642	4.1667	9.0359	9.12309	9.13366	8.90569	9.19007	9.09038	8.98897	9.02126	8.62388	8.81762	8.73674	8.6879	8.98698	9.0337	9.06878	5.05745	4.7866	5.18587	4.926	5.31832	5.38888	5.00899	5.04439	4.37156	4.38543	4.29278	4.05311	4.8679	4.97728	4.90207	1.43532	0.10117	1.27337	0.779008	0.128704	0.835778	2.81175	0.000170537	2.76564	11671
GMTVDSQQEPFSPSLSFSER	[K].GMTVDSQQEPFSPSLSFSER.[Q]	G7KYN7	G7KYN7 [587-606]	G7KYN7 1xPhospho [S602(92.7)]	MAP kinase kinase kinase OS=Medicago truncatula OX=3880 GN=11421374 PE=4 SV=1	1			+		+	+		0.402614	0.760083	0.21352	0.936315	0.979632	0.931708	0.966418	0.391431	0.649925	0.558803	0.603456	1.43934	1.46522	1.09718	1.24221	0.792909	0.750414	0.749947	8.27705	8.20653	8.28309	8.15228	8.30012	8.38802	8.46148	8.39917	8.06286	8.19722	8.03617	8.09645	8.2317	8.14873	8.02514	7.34074	7.22689	7.35138	7.18587	7.90869	7.73809	7.90268	7.79571	6.62352	6.732	6.93899	6.85425	7.43879	7.39832	7.27519	1.59758	0.101126	1.27327	3.37366	0.001	2.55621	3.48462	4.06886e-05	3.73344	2885
SDSITKPPNPMSLTR	[R].SDSITKPPNPMSLTR.[S]	A0A072VCR8	A0A072VCR8 [452-466]	A0A072VCR8 1xPhospho [S454(98.3)]	Putative chromatin remodeler Bromodomain family OS=Medicago truncatula OX=3880 GN=25487765 PE=4 SV=1	1			+		+	+		0.359492	0.720863	0.255009	-0.223959	-0.249446	-0.301397	-0.281846	-0.727775	-0.575085	-0.424106	-0.767653	0.0639257	0.0663023	0.193901	0.0647049	-0.329255	-0.460004	-0.316677	8.88692	8.81314	8.981	8.76255	8.60918	8.61029	8.75556	8.47695	8.91349	9.07948	9.12464	8.97039	8.97384	8.7652	8.853	9.11088	9.06259	9.28239	9.04439	9.33695	9.18537	9.17966	9.2446	8.84956	9.01318	8.93074	8.90569	9.3031	9.22521	9.16967	1.28522	0.101314	1.27268	2.37729	0.00423947	1.99437	3.83942	4.58554e-05	3.90148	15694
QQRLSISANR	[R].QQRLSISANR.[T]	A0A072ULK9	A0A072ULK9 [896-905]	A0A072ULK9 1xPhospho [S900(100)]	MAP kinase kinase kinase OS=Medicago truncatula OX=3880 GN=11441178 PE=4 SV=1	1								0.00726163	0.152425	0.28892	-5.2649	-5.13002	-5.26739	-5.3106	-5.50011	-5.23534	-5.12172	-5.14479	-5.15089	-4.98685	-5.2356	-5.0189	-5.02185	-5.07731	-4.78554	6.03562	6.1918	6.15987	5.96116	6.00675	6.18982	6.28725	6.24603	6.14568	6.46761	6.11478	6.25361	6.27798	6.20555	6.50621	11.3005	11.3218	11.4273	11.2718	11.5069	11.4252	11.409	11.3908	11.2966	11.4545	11.3504	11.2725	11.2998	11.2829	11.2917	1.14245	0.101307	1.27262	0.0261042	0.950925	0.0372055	0.711405	0.0918795	0.745943	14720
AGSEPPSK	[R].AGSEPPSK.[K]	A0A072TT84	A0A072TT84 [57-64]	A0A072TT84 1xPhospho [S59(100)]	Zinc finger CCCH domain protein OS=Medicago truncatula OX=3880 GN=11430853 PE=4 SV=1	1					+	+		0.427392	0.238138	0.30214	2.59739	2.98152	3.10365	2.8295	2.37517	2.26942	2.49408	2.66383	2.74008	2.79566	2.55829	2.66102	2.95598	2.73502	2.5673	8.67207	8.76288	8.8505	8.62132	8.69349	8.62169	8.57516	8.604	8.65177	8.78888	8.74416	8.6268	8.79896	8.62498	8.54458	6.07468	5.78136	5.74685	5.79181	6.31832	6.35226	6.08108	5.94017	5.91169	5.99322	6.18587	5.96578	5.84298	5.88996	5.97728	1.10106	0.101272	1.27256	1.67348	0.00723497	1.79561	1.27585	0.0174983	1.19639	10318
IEEPNNGSL	[K].IEEPNNGSL.[-]	G7J3R9	G7J3R9 [562-570]	G7J3R9 1xPhospho [S569(100)]	Asparagine synthetase [glutamine-hydrolyzing] OS=Medicago truncatula OX=3880 GN=11422697 PE=4 SV=1	1					+	+		0.28007	0.48047	0.226043	-1.89409	-1.82894	-1.9447	-1.91628	-2.10643	-2.2047	-2.23359	-2.15956	-1.73154	-1.77702	-1.56126	-1.71258	-2.11553	-1.89364	-1.84091	7.75355	7.76818	7.78594	7.6879	7.93605	7.73268	7.73809	7.83352	7.60363	7.73809	7.86542	7.65177	7.71973	7.77347	7.68089	9.64764	9.59712	9.73064	9.60418	10.0425	9.93737	9.97169	9.99308	9.33517	9.51511	9.42668	9.36435	9.83526	9.66711	9.5218	1.47613	0.101392	1.27216	3.55103	0.00365561	2.04252	3.93185	5.85937e-05	3.11194	3432
WEWEDTPRR	[R].WEWEDTPRR.[D]	G7IUG0	G7IUG0 [225-233]	G7IUG0 1xPhospho [T230(100)]	Pre-mRNA-splicing factor ATP-dependent RNA helicase OS=Medicago truncatula OX=3880 GN=11423262 PE=4 SV=1	1								-0.00176156	-0.0436418	0.219356	-5.3988	-5.2296	-5.4271	-5.38454	-5.4202	-5.41567	-5.17916	-5.41796	-5.50555	-5.44941	-5.33597	-5.31664	-5.11029	-5.17552	-5.13087	5.78136	6	5.90689	5.80219	5.93074	5.88509	6.14771	5.93546	5.58496	5.80219	5.84549	5.78921	6.15381	6.05528	6.12722	11.1802	11.2296	11.334	11.1867	11.3509	11.3008	11.3269	11.3534	11.0905	11.2516	11.1815	11.1058	11.2641	11.2308	11.2581	1.53516	0.101414	1.27197	0.00794469	0.98719	-0.0101019	0.235434	0.515132	-0.249471	18673
IIYGGSVNGGNSK	[R].IIYGGSVNGGNSK.[E]	I3S3S0	I3S3S0 [207-219]	I3S3S0 1xPhospho [S212(100)]	Cytosolic triosephosphate isomerase OS=Medicago truncatula OX=3880 GN=25487887 PE=2 SV=1	1						+		0.17803	0.343626	0.23238	-3.24057	-3.35811	-3.14249	-3.36633	-3.50744	-3.4346	-3.47387	-3.40372	-3.11124	-3.10456	-3.10625	-3.12308	-3.34141	-3.28824	-3.03794	9.35843	9.33829	9.4674	9.3345	9.39725	9.37829	9.28656	9.4187	9.71218	9.79474	9.66249	9.76901	9.31016	9.23434	9.26679	12.599	12.6964	12.6099	12.7008	12.9047	12.8129	12.7604	12.8224	12.8234	12.8993	12.7687	12.8921	12.6516	12.5226	12.3047	1.42468	0.101435	1.27165	1.66347	0.0525086	1.12799	5.24426	0.000153488	2.79312	12851
SNFDSPPR	[R].SNFDSPPR.[W]	G7JNZ3	G7JNZ3 [20-27]	G7JNZ3 1xPhospho [S24(100)]	Flowering time control FCA-like protein OS=Medicago truncatula OX=3880 GN=11418334 PE=4 SV=2	1						+		0.0052036	0.275452	0.259639	-0.883194	-0.960768	-0.952087	-1.09512	-1.11436	-0.843788	-0.977357	-0.976477	-0.638067	-0.79159	-0.721574	-0.658943	-0.906238	-0.666402	-0.582429	7.79312	7.88692	8.07361	7.86604	7.77347	7.93133	7.89239	7.77808	7.92303	7.99435	7.93664	7.91886	7.88264	8	8.05528	8.67631	8.84768	9.02569	8.96116	8.88783	8.77512	8.86975	8.75455	8.5611	8.78594	8.65821	8.57781	8.78888	8.6664	8.63771	1.25915	0.101512	1.27143	0.0251154	0.96051	0.0304637	2.25815	0.00284489	1.66773	16392
EDAASHVSGTEPIPTSP	[K].EDAASHVSGTEPIPTSP.[-]	G7K8P9	G7K8P9 [566-582]	G7K8P9 2xPhospho [S573(90.2);S581(90.2)]	Microtubule associated protein, MAP65/ASE1 family protein OS=Medicago truncatula OX=3880 GN=11436648 PE=4 SV=1	2			+		+	+		0.37553	0.744572	0.235663	-2.33649	-2.26078	-2.27094	-2.1914	-2.6775	-2.60571	-2.60896	-2.66956	-1.82192	-1.88698	-2.03272	-1.84182	-2.5338	-2.46886	-2.21165	8.90388	8.83257	8.89239	8.99379	8.87805	8.81346	8.78856	8.81057	8.87314	8.96578	8.70529	8.93074	8.74987	8.70494	8.77775	11.2404	11.0934	11.1633	11.1852	11.5555	11.4192	11.3975	11.4801	10.6951	10.8528	10.738	10.7726	11.2837	11.1738	10.9894	1.39997	0.101541	1.2713	4.38694	0.000486726	2.7744	5.17204	0	4.92023	1658
QMGYSFGEPK	[R].QMGYSFGEPK.[V]	A0A072UNX6	A0A072UNX6 [863-872]	A0A072UNX6 1xPhospho [S867(100)]	Nuclear matrix constituent-like protein, putative OS=Medicago truncatula OX=3880 GN=25493541 PE=4 SV=1	1						+		0.0546184	0.242823	0.188162	-2.95349	-2.84991	-2.93701	-2.98968	-3.07256	-2.91487	-2.92125	-3.03988	-2.7818	-2.73901	-2.78896	-2.6675	-2.7904	-2.80725	-2.79929	9.53741	9.68825	9.68633	9.42143	9.50243	9.55957	9.53605	9.45902	9.69523	9.86635	9.76785	9.74618	9.68422	9.67083	9.72332	12.4909	12.5382	12.6233	12.4111	12.575	12.4744	12.4573	12.4989	12.477	12.6054	12.5568	12.4137	12.4746	12.4781	12.5226	1.94996	0.101641	1.27099	0.497572	0.486115	0.363733	2.5853	0.00338109	1.62823	14653
GIAQTTVSSGPTRRDSFR	[R].GIAQTTVSSGPTRRDSFR.[Q]	A0A072VKE9	A0A072VKE9 [1554-1571]	A0A072VKE9 1xPhospho [S1569(94.6)]	Embryo defective 2016 protein OS=Medicago truncatula OX=3880 GN=25483684 PE=4 SV=1	1								0.200519	0.128173	0.257645	-1.56997	-1.35137	-1.48312	-1.42281	-1.69608	-1.67022	-1.42403	-1.839	-1.53946	-1.54211	-1.45725	-1.57783	-1.39395	-1.37536	-1.42976	6.93664	7.02237	7.1127	7.06824	7.13237	6.94486	7.30287	6.90448	6.88387	7.10643	7.04658	6.92719	7.15987	7.20848	7.16792	8.50661	8.37374	8.59582	8.49105	8.82845	8.61508	8.7269	8.74349	8.42333	8.64854	8.50383	8.50502	8.55382	8.58383	8.59768	1.26666	0.101933	1.27027	1.06395	0.0747329	1.01354	0.691021	0.119211	0.675064	12105
FGSNVQGSPASQNAGPQVSYSYAAALGGSSLSR	[R].FGSNVQGSPASQNAGPQVSYSYAAALGGSSLSR.[S]	Q2HS37	Q2HS37 [260-292]	Q2HS37 1xPhospho [S291(99.9)]	Nucleic acid binding NABP OS=Medicago truncatula OX=3880 GN=MTR_2g097670 PE=4 SV=1	1								0.117036	0.0814111	0.171965	-0.631472	-0.577799	-0.604106	-0.645486	-0.734316	-0.728462	-0.664504	-0.799725	-0.554729	-0.66795	-0.771302	-0.607381	-0.528586	-0.567649	-0.583126	9.36698	9.5708	9.57194	9.39275	9.37656	9.39618	9.46168	9.35028	9.62132	9.73911	9.40599	9.51609	9.60288	9.53236	9.46659	9.99845	10.1486	10.176	10.0382	10.1109	10.1246	10.1262	10.15	10.176	10.4071	10.1773	10.1235	10.1315	10.1	10.0497	2.33339	0.101925	1.27007	2.00765	0.109131	0.890403	0.737795	0.20218	0.528388	11764
SHPNTPETPLQSR	[K].SHPNTPETPLQSR.[S]	G7JXC3	G7JXC3 [1197-1209]	G7JXC3 1xPhospho [S1197(100)]	Agenet domain protein OS=Medicago truncatula OX=3880 GN=11431678 PE=4 SV=1	1					+	+		0.378603	0.300894	0.213982	-5.47892	-5.52823	-5.38311	-5.50408	-5.87231	-5.97757	-5.7006	-5.85828	-5.56476	-5.59321	-5.52549	-5.52173	-5.61594	-5.66321	-5.63548	7.48864	7.46679	7.7039	7.41532	7.23649	7.05094	7.25361	7.14466	7.35403	7.49585	7.47086	7.3733	7.36632	7.38543	7.41193	12.9676	12.995	13.087	12.9194	13.1088	13.0285	12.9542	13.0029	12.9188	13.0891	12.9964	12.895	12.9823	13.0486	13.0474	1.58175	0.102135	1.2696	2.93567	0.00176591	2.28949	2.63149	0.00132174	1.88535	7058
THLGMNLSTPSSPSPLNPIGR	[K].THLGMNLSTPSSPSPLNPIGR.[I]	G7K989	G7K989 [58-78]	G7K989 1xPhospho [S65(99.5)]	Putative transcription factor C3H family OS=Medicago truncatula OX=3880 GN=MTR_5g008900 PE=4 SV=1	1								-0.0180374	0.043945	0.285598	-1.79011	-2.50784	-2.11041	-3.02112	-2.35124	-2.30027	-2.12933	-2.57648	-2.11669	-2.45804	-2.18386	-2.42296	-2.01709	-2.1942	-1.94992	6.55152	6.18982	6.49025	5.73877	6.17193	6.30743	6.33092	6.03122	6.36632	6.04658	6.17193	6.06609	6.42626	6.18388	6.29278	8.34163	8.69766	8.60066	8.75989	8.52317	8.6077	8.46025	8.6077	8.48301	8.50462	8.35579	8.48905	8.44336	8.37808	8.2427	1.14839	0.102137	1.26951	0.021858	0.93669	-0.0473341	0.131795	0.608481	0.194848	8757
MLAYSTVGTPDYIAPEVILK	[R].MLAYSTVGTPDYIAPEVILK.[RK]	G7I4W4	A0A072VH19 [305-324];G7I4W4 [311-330]	A0A072VH19 1xPhospho [S/T/Y];G7I4W4 1xPhospho [S/T/Y]	Non-specific serine/threonine protein kinase OS=Medicago truncatula OX=3880 GN=11425627 PE=4 SV=1	1	Shared					+		0.161613	0.253872	0.226761	-1.93321	-1.63807	-1.80051	-1.83818	-2.0866	-1.87695	-2.02059	-1.87229	-1.77572	-1.75919	-1.65174	-1.65428	-1.72483	-1.83988	-1.64733	7.41109	7.64386	7.66035	7.48059	7.54767	7.53138	7.42794	7.59021	7.47978	7.60363	7.61176	7.47654	7.6907	7.59246	7.63807	9.3443	9.28193	9.46087	9.31877	9.63427	9.40833	9.44853	9.4625	9.2555	9.36282	9.2635	9.13083	9.41553	9.43233	9.2854	1.46305	0.102068	1.26945	1.02462	0.109083	0.89065	2.16577	0.0044208	1.55856	19281
ISNSAPVTPPVSSPTSR	[R].ISNSAPVTPPVSSPTSR.[N]	B7FHU2	B7FHU2 [162-178]	B7FHU2 1xPhospho [S174(89.1)]	Brassinazole-resistant 1 protein OS=Medicago truncatula OX=3880 GN=25490177 PE=2 SV=1	1						+		0.249136	0.402088	0.304266	0.716448	1.18331	1.11212	1.38748	0.794004	0.921727	0.803009	0.884073	1.15509	1.22493	1.22149	1.40966	1.21738	0.85012	1.39741	7.74214	7.94486	7.92719	7.91886	8.09961	7.98242	8.05094	8.08375	7.90328	7.94603	7.72928	7.85922	8.06663	8.01402	7.91468	7.02569	6.76155	6.81506	6.53138	7.30561	7.0607	7.24793	7.19967	6.74819	6.7211	6.50779	6.44956	6.84925	7.1639	6.51728	1.08991	0.102059	1.26942	0.872525	0.0728322	1.02146	3.15919	0.000244595	2.46749	12961
GLSSPGSNALWLGLSPFTK	[R].GLSSPGSNALWLGLSPFTK.[S]	G7KCS1	G7KCS1 [562-580]	G7KCS1 1xPhospho [S/T]	Ubiquitin-associated/TS-N domain protein, putative OS=Medicago truncatula OX=3880 GN=11432905 PE=4 SV=2	1						+		0.217434	0.38718	0.253391	-0.620928	-0.607809	-0.974253	-0.574848	-0.948811	-0.941203	-1.00307	-0.754486	-0.542017	-0.460392	-0.577728	-0.518715	-0.494745	-0.670815	-0.809949	7.6865	7.73471	7.6489	7.74618	7.61839	7.53372	7.55075	7.64169	7.72383	7.94134	7.7807	7.70529	7.85487	7.62059	7.44791	8.30743	8.34252	8.62315	8.32103	8.5672	8.47492	8.55382	8.39618	8.26585	8.40173	8.35843	8.224	8.34961	8.2914	8.25786	1.28556	0.1023	1.26879	1.03852	0.0683388	1.04371	3.1993	0.000279125	2.42626	12167
ASQTGSNPGVNK	[K].ASQTGSNPGVNK.[E]	A0A072TKA0	A0A072TKA0 [414-425]	A0A072TKA0 1xPhospho [S415(99.4)]	Alpha/beta fold hydrolase OS=Medicago truncatula OX=3880 GN=25479443 PE=4 SV=1	1					+	+		0.377504	0.227431	0.290459	-0.836936	-1.15258	-1.16925	-1.01187	-1.32107	-1.40825	-1.41504	-1.5363	-1.23619	-1.18779	-1.15076	-1.19619	-1.09102	-0.907382	-1.39071	6.89845	6.82528	6.8936	6.91886	6.65392	6.66107	6.45286	6.67948	6.76155	6.75355	6.78529	6.63227	6.57289	6.87529	6.67807	7.73539	7.97785	8.06286	7.93074	7.97499	8.06932	7.8679	8.21578	7.99774	7.94134	7.93605	7.82845	7.66391	7.78267	8.06878	1.13053	0.102309	1.26867	2.26734	0.00410596	1.99837	2.51405	0.00463968	1.54111	760
STDGSDRSQTVR	[K].STDGSDRSQTVR.[D]	A0A072V1H5	A0A072V1H5 [395-406]	A0A072V1H5 1xPhospho [S402(99.9)]	Ripening-regulated protein OS=Medicago truncatula OX=3880 GN=25491147 PE=4 SV=1	1								0.132314	0.0547382	0.160056	-4.04083	-4.11955	-4.05335	-4.149	-4.22572	-4.17606	-4.22456	-4.26566	-4.12311	-4.03148	-4.31921	-4.19924	-4.07823	-4.02786	-4.08273	6.29646	6.18388	6.46107	6.20359	6.34518	6.31288	6.2724	6.28355	6.27798	6.40429	6.10852	6.13134	6.37504	6.36982	6.33807	10.3373	10.3034	10.5144	10.3526	10.5709	10.4889	10.497	10.5492	10.4011	10.4358	10.4277	10.3306	10.4533	10.3977	10.4208	2.76797	0.102364	1.26816	2.22532	0.0773044	1.00378	0.374271	0.394073	0.334607	8226
NSGSISSQGAVCVLPNSLEAR	[K].NSGSISSQGAVCVLPNSLEAR.[H]	G7KDD1	G7KDD1 [330-350]	G7KDD1 1xPhospho [S]	LRR receptor-like kinase OS=Medicago truncatula OX=3880 GN=11436779 PE=4 SV=2	1			+		+	+		0.419385	1.00339	0.266634	-1.10204	-1.03505	-1.15893	-1.31789	-1.42475	-1.5748	-1.71921	-1.5727	-0.394647	-0.555007	-0.630786	-0.697437	-1.49309	-1.27892	-1.14668	7.3672	7.32733	7.33092	7.16189	7.96521	7.63952	7.72042	7.75956	7.25927	7.26772	7.23649	7.20945	7.45615	7.42291	7.39403	8.46923	8.36238	8.48985	8.47978	9.38995	9.21432	9.43962	9.33226	7.65392	7.82273	7.86728	7.90689	8.94924	8.70183	8.54071	1.21834	0.102501	1.26724	2.57689	0.00209766	2.2646	4.54619	0	5.31934	5283
GSASSGENSR	[R].GSASSGENSR.[I]	G7LBQ1	G7LBQ1 [2077-2086]	G7LBQ1 1xPhospho [S2078(94.8)]	ATP-dependent helicase BRM OS=Medicago truncatula OX=3880 GN=11440396 PE=4 SV=2	1					+	+		0.436826	0.340909	0.228565	-4.83918	-4.7305	-4.96423	-4.87351	-5.28717	-5.32413	-5.255	-5.28843	-4.78885	-5.03185	-5.01893	-4.95146	-5.21322	-5.07814	-4.88899	5.853	5.95652	5.853	5.7761	5.52669	5.40939	5.49185	5.41616	5.86542	5.78921	5.74685	5.67243	5.53916	5.62352	5.82018	10.6922	10.687	10.8172	10.6496	10.8139	10.7335	10.7469	10.7046	10.6543	10.8211	10.7658	10.6239	10.7524	10.7017	10.7092	1.44171	0.102612	1.2668	3.88987	0.000601093	2.90611	2.9851	0.000611402	2.1633	12343
SSLGYGSGSR	[R].SSLGYGSGSR.[S]	A0A072TM71	A0A072TM71 [712-721]	A0A072TM71 1xPhospho [S718(90)]	Heterogeneous nuclear ribonucleoprotein OS=Medicago truncatula OX=3880 GN=25500115 PE=4 SV=1	1						+		0.112321	0.163553	0.198433	-4.67434	-4.70737	-4.69655	-4.63309	-4.83886	-4.71587	-4.73102	-4.87489	-4.60236	-4.54067	-4.67355	-4.68984	-4.65849	-4.59185	-4.52483	7.5947	7.57137	7.7046	7.58946	7.64097	7.6844	7.65821	7.5306	7.56148	7.77545	7.55842	7.4814	7.69418	7.75956	7.76752	12.269	12.2787	12.4011	12.2226	12.4798	12.4003	12.3892	12.4055	12.1638	12.3161	12.232	12.1712	12.3527	12.3514	12.2924	1.76383	0.1026	1.26678	1.41117	0.148548	0.787518	1.69253	0.0272888	1.07433	16910
EESSSSAR	[R].EESSSSAR.[L]	G7J726	G7J726 [806-813]	G7J726 1xPhospho [S811(99.8)]	LRR receptor-like kinase family protein OS=Medicago truncatula OX=3880 GN=11433912 PE=4 SV=2	1						+		0.157508	0.254087	0.202813	-0.880138	-0.96022	-1.29442	-0.913054	-1.23961	-1.13035	-1.23919	-1.06871	-0.883432	-0.916323	-0.873987	-0.987773	-0.895173	-1.03313	-0.971655	5.66676	5.57894	5.36807	5.44626	5.15785	5.40259	5.19377	5.35755	5.63227	5.80478	5.76553	5.56682	5.57894	5.49825	5.6837	6.54689	6.53916	6.66249	6.35931	6.39746	6.53294	6.43296	6.42626	6.5157	6.7211	6.63952	6.55459	6.47411	6.53138	6.65535	1.70211	0.102741	1.26636	0.738678	0.156379	0.77015	2.66616	0.00249209	1.69925	11301
QDDVVSDPGHRPEAEAESVMAEQGSIR	[K].QDDVVSDPGHRPEAEAESVMAEQGSIR.[N]	A0A072V293	A0A072V293 [58-84]	A0A072V293 1xPhospho [S75(75.4)]	Acyl-CoA-binding domain protein OS=Medicago truncatula OX=3880 GN=25491134 PE=4 SV=1	1						+		0.0891947	0.41275	0.261648	-3.38346	-3.39923	-3.38106	-3.49126	-3.68659	-3.42843	-3.43734	-3.45943	-3.23468	-3.15177	-3.10836	-2.86598	-3.32026	-3.34811	-3.05553	6.67101	6.90569	6.73606	6.824	6.53294	6.60733	6.58946	6.59544	6.24793	6.5157	6.5157	6.58646	6.69766	6.58646	6.84549	10.0545	10.3049	10.1171	10.3153	10.2195	10.0358	10.0268	10.0549	9.48261	9.66747	9.62406	9.45245	10.0179	9.93458	9.90102	1.23791	0.102928	1.26568	0.636891	0.31086	0.534473	2.20392	0.000759294	2.06056	5454
SGSFGEDLQEVEL	[R].SGSFGEDLQEVEL.[-]	G7JW34	G7JW34 [3075-3087]	G7JW34 1xPhospho [S]	Protein transport protein sec16 OS=Medicago truncatula OX=3880 GN=MTR_5g012620 PE=3 SV=2	1					+	+		0.305988	0.427415	0.228807	-3.57078	-3.5995	-3.73215	-3.60864	-3.91627	-3.77931	-3.9963	-4.04314	-3.48113	-3.57916	-3.53804	-3.42702	-3.80753	-3.66246	-3.64485	6.94837	6.87897	6.87036	6.84298	6.8125	6.86419	6.71149	6.71149	6.81762	6.80993	6.90448	6.94953	6.88753	6.92362	6.86047	10.5191	10.4785	10.6025	10.4516	10.7288	10.6435	10.7078	10.7546	10.2987	10.3891	10.4425	10.3766	10.6951	10.5861	10.5053	1.43634	0.102979	1.26545	2.38942	0.00689506	1.82232	3.16929	0.000201325	2.56509	15970
RSESLAK	[R].RSESLAK.[K]	I3S1W3	Q2HTS1 [228-234];A0A072TZB9 [228-234];I3S1W3 [228-234]	Q2HTS1 2xPhospho [S229(100);S231(100)];A0A072TZB9 2xPhospho [S229(100);S231(100)];I3S1W3 2xPhospho [S229(100);S231(100)]	40S ribosomal protein S6 OS=Medicago truncatula OX=3880 GN=25493128 PE=2 SV=1	2	Shared		+			+		0.0471883	-0.6541	0.208201	-3.65897	-3.74218	-3.66182	-3.70378	-3.86618	-3.77875	-3.67886	-3.63172	-4.3372	-4.68682	-4.26583	-4.28206	-3.48804	-3.54541	-3.55858	8.43754	8.20359	8.32463	8.23793	8.50661	8.43171	8.46271	8.53683	7.53993	7.30012	7.63952	7.54071	8.6435	8.49145	8.23888	12.0965	11.9458	11.9864	11.9417	12.3728	12.2105	12.1416	12.1685	11.8771	11.9869	11.9053	11.8228	12.1315	12.0369	11.7975	1.63263	0.102955	1.26542	0.365331	0.564547	0.302622	2.95228	5.76646e-05	-3.08388	19327
ERRSESLAK	[R].ERRSESLAK.[K]	I3S1W3	Q2HTS1 [226-234];A0A072TZB9 [226-234];I3S1W3 [226-234]	Q2HTS1 2xPhospho [S229(100);S231(100)];A0A072TZB9 2xPhospho [S229(100);S231(100)];I3S1W3 2xPhospho [S229(100);S231(100)]	40S ribosomal protein S6 OS=Medicago truncatula OX=3880 GN=25493128 PE=2 SV=1	2	Shared		+			+		0.038986	-1.24703	0.227894	-2.00972	-2.05384	-1.99975	-2.13661	-2.2623	-2.09659	-2.03239	-1.96459	-3.32946	-3.58308	-3.13419	-3.29725	-1.81209	-1.84926	-1.92186	10.0868	9.89194	9.9867	9.8051	10.1105	10.1139	10.1092	10.204	8.54767	8.40386	8.77116	8.52552	10.3194	10.1876	9.8756	12.0965	11.9458	11.9864	11.9417	12.3728	12.2105	12.1416	12.1685	11.8771	11.9869	11.9053	11.8228	12.1315	12.0369	11.7975	1.44316	0.102926	1.2653	0.219972	0.666754	0.228031	4.49163	0	-5.86614	19218
TSVPYEPVYSDQQAR	[K].TSVPYEPVYSDQQAR.[F]	G7I6Q7	G7I6Q7 [314-328]	G7I6Q7 1xPhospho [S315(99.8)]	3-isopropylmalate dehydratase, large subunit OS=Medicago truncatula OX=3880 GN=11434985 PE=4 SV=1	1					+	+		0.443978	0.555219	0.253726	-4.06028	-4.09196	-4.25604	-4.10862	-4.54867	-4.76877	-4.504	-4.47137	-4.10663	-3.95487	-3.97878	-4.03167	-4.41332	-4.37128	-4.17383	7.30561	7.30561	7.28448	7.20261	7.03342	6.73471	6.95768	7.00562	7.10957	7.44045	7.29921	7.16892	7.00675	7.00338	7.10014	11.3659	11.3976	11.5405	11.3112	11.5821	11.5035	11.4617	11.477	11.2162	11.3953	11.278	11.2006	11.4201	11.3747	11.274	1.27572	0.102971	1.26498	2.84182	0.00102933	2.46759	3.50444	6.157e-05	3.17195	9163
ESSAEEHGESK	[R].ESSAEEHGESK.[Q]	A0A072TLH9	A0A072TLH9 [62-72]	A0A072TLH9 1xPhospho [S64(99.4)]	NADP-specific glutamate dehydrogenase OS=Medicago truncatula OX=3880 GN=25500394 PE=3 SV=1	1					+	+		0.489604	0.323253	0.285651	-2.61749	-2.03436	-2.05678	-2.15635	-2.93672	-2.51389	-2.82644	-2.54635	-2.42264	-2.4537	-2.39274	-2.26131	-2.44819	-2.45326	-2.35914	6.60288	7.3837	7.37764	7.15381	6.54689	6.91886	6.51096	6.97269	6.90087	6.97842	7.03562	7.05202	6.92837	6.94953	7.09803	9.22038	9.41806	9.43442	9.31016	9.48361	9.43275	9.3374	9.51905	9.32351	9.43212	9.42836	9.31334	9.37656	9.4028	9.45718	1.14	0.103023	1.26484	1.53699	0.00719157	1.80287	1.54964	0.00501103	1.52191	11582
NVSNGSQAPSSNPGYVQYSTDGLK	[R].NVSNGSQAPSSNPGYVQYSTDGLK.[D]	A0A072VCK7	A0A072VCK7 [188-211]	A0A072VCK7 1xPhospho [S/Y/T]	Putative replication factor A protein OS=Medicago truncatula OX=3880 GN=25481878 PE=4 SV=1	1						+		0.196232	0.533877	0.222843	-2.15189	-2.37567	-2.41733	-2.28178	-2.43492	-2.47841	-2.63723	-2.46105	-1.90612	-1.9755	-1.98285	-2.01163	-2.21795	-2.40876	-2.21347	7.01903	6.94603	6.83036	7.09803	7.11582	7.06501	7.00338	7.02015	6.95652	7.10957	6.96347	7.01903	7.30287	6.91767	6.89845	9.17093	9.3217	9.24769	9.37981	9.55075	9.54342	9.64061	9.48119	8.86264	9.08507	8.94632	9.03067	9.52081	9.32643	9.11192	1.48202	0.103102	1.26415	1.41062	0.0530883	1.12455	4.35829	7.97872e-05	3.53923	14441
SSFGGGK	[R].SSFGGGK.[N]	G7JA48	G7JA48 [541-547]	G7JA48 1xPhospho [S541(94.9)]	DEAD-box ATP-dependent RNA helicase-like protein OS=Medicago truncatula OX=3880 GN=11427011 PE=4 SV=1	1			+			+		0.128965	0.585	0.196414	-4.9099	-4.72043	-4.79369	-4.86627	-5.03032	-4.95551	-4.88284	-4.93748	-4.44844	-4.37004	-4.39145	-4.25622	-4.75657	-4.84143	-4.66736	6.5345	6.66818	6.69209	6.53605	6.54381	6.52199	6.64386	6.56834	7.0864	7.25927	7.15583	7.1819	6.66249	6.54535	6.60585	11.4444	11.3886	11.4858	11.4023	11.5741	11.4775	11.5267	11.5058	11.5348	11.6293	11.5473	11.4381	11.4191	11.3868	11.2732	1.78384	0.103124	1.26406	1.33212	0.122748	0.85074	4.60187	4.55741e-05	3.88605	16866
RRSSGDGDDER	[K].RRSSGDGDDER.[V]	G7JAD7	G7JAD7 [51-61]	G7JAD7 1xPhospho [S54(90.1)]	CC1-like splicing factor OS=Medicago truncatula OX=3880 GN=11423679 PE=4 SV=2	1						+		0.116769	0.268742	0.211903	-4.26943	-4.66696	-4.5276	-4.80944	-4.71351	-4.71592	-4.68211	-4.62895	-4.59685	-4.54575	-4.3373	-4.18563	-4.62308	-4.41571	-4.38087	6.17393	5.82018	6.05961	5.62936	5.86542	5.79701	5.86295	5.92362	5.76553	5.98641	6.07039	6.07682	5.89724	6.06609	6.08958	10.4434	10.4871	10.5872	10.4388	10.5789	10.5129	10.5451	10.5526	10.3624	10.5322	10.4077	10.2624	10.5203	10.4818	10.4705	1.58715	0.10309	1.26405	0.448387	0.30708	0.538539	1.48376	0.00954744	1.36176	6237
MLPESPK	[K].MLPESPK.[E]	G7JB13	G7JB13 [438-444]	G7JB13 1xPhospho [S442(100)]	Receptor-like serine/threonine-protein kinase OS=Medicago truncatula OX=3880 GN=11442261 PE=3 SV=2	1					+	+		0.318309	0.257184	0.243512	-2.43026	-2.27818	-2.2191	-2.27793	-2.50151	-2.47963	-2.78347	-2.7141	-2.32131	-2.51282	-2.32259	-2.29325	-2.38493	-2.41761	-2.32595	6.6879	6.8392	6.96924	6.71699	6.90087	6.84298	6.63227	6.68229	6.5345	6.53294	6.44956	6.44956	6.70598	6.66534	6.74685	9.11816	9.11738	9.18834	8.99492	9.40237	9.3226	9.41574	9.39639	8.8558	9.04576	8.77215	8.74282	9.09091	9.08295	9.0728	1.33076	0.103159	1.26375	1.9446	0.00978326	1.68946	1.51621	0.0100798	1.34448	4799
KAGEIGQNVVNQNINHSGK	[R].KAGEIGQNVVNQNINHSGK.[L]	G7I3K8	G7I3K8 [839-857]	G7I3K8 1xPhospho [S855(100)]	Putative WEB family protein OS=Medicago truncatula OX=3880 GN=11418160 PE=4 SV=1	1					+	+		0.282575	0.557997	0.198199	-2.18168	-2.4676	-2.3085	-2.3368	-2.64984	-2.57115	-2.65569	-2.54821	-2.03621	-1.94165	-2.17905	-2.03599	-2.29802	-2.48069	-2.44536	7.97327	7.73403	7.98071	7.87897	7.69279	7.70113	7.67243	7.71905	8.16591	8.33226	8.07575	8.08321	7.92719	7.72315	7.7252	10.1549	10.2016	10.2892	10.2158	10.3426	10.2723	10.3281	10.2673	10.2021	10.2739	10.2548	10.1192	10.2252	10.2038	10.1706	1.75549	0.103285	1.26348	2.32509	0.00899736	1.71574	4.22569	8.23045e-05	3.57555	13062
SSNPPPTISDGDWTQLLSSPSASNSLPAPR	[K].SSNPPPTISDGDWTQLLSSPSASNSLPAPR.[I]	G7LDC1	G7LDC1 [85-114]	G7LDC1 1xPhospho [S/T]	Coiled-coil vesicle tethering protein, putative OS=Medicago truncatula OX=3880 GN=11417029 PE=4 SV=1	1			+		+	+		0.221409	0.704791	0.204953	1.09616	0.771694	0.758992	0.90105	0.604008	0.761604	0.653715	0.62293	1.20482	1.3604	1.31745	1.57874	0.863653	0.770728	0.962172	6.41447	6.55305	6.45943	6.62352	6.5157	6.732	6.46107	6.6453	6.3505	6.56986	6.33092	6.53294	6.50462	6.3345	6.55612	5.31832	5.78136	5.70044	5.72247	5.91169	5.97039	5.80735	6.02237	5.14568	5.20945	5.01346	4.9542	5.64097	5.56377	5.59395	1.66475	0.103307	1.26329	1.37897	0.0431302	1.19148	3.75321	4.26929e-05	3.79172	7949
AHSDLTFR	[R].AHSDLTFR.[L]	G7K0T5	G7K0T5 [54-61]	G7K0T5 1xPhospho [S56(100)]	BZIP transcription factor OS=Medicago truncatula OX=3880 GN=11433119 PE=4 SV=1	1			+			+		0.119143	-1.20994	0.379812	-1.22519	-0.80644	-1.20196	-0.806656	-1.23213	-0.899633	-1.07567	-1.30938	-2.36987	-2.51695	-2.47613	-1.99361	-0.718782	-0.414583	-1.11481	6.6865	6.81634	6.60733	6.88264	6.85798	7.02459	6.99095	6.69905	5.6865	5.59991	5.47573	5.95884	7.26021	7.31198	6.63807	7.91169	7.62278	7.80929	7.6893	8.09011	7.92422	8.06663	8.00843	8.05637	8.11686	7.95187	7.95245	7.979	7.72656	7.75288	0.931951	0.103313	1.26318	0.343977	0.36096	0.479482	3.71432	0	-4.84327	10345
RESTQNEK	[R].RESTQNEK.[Q]	G7I990	G7I990 [307-314]	G7I990 1xPhospho [S309(99.8)]	MFS transporter OS=Medicago truncatula OX=3880 GN=11425040 PE=4 SV=1	1			+			+		-0.15631	-1.13486	0.425852	1.28725	1.55331	1.56822	1.44317	1.41528	1.61278	2.15952	1.28961	0.516837	0.285434	0.591389	0.544085	1.88517	2.0975	2.15278	8.28725	8.45779	8.34696	8.31107	8.60511	8.7807	9.1629	8.34163	7.18785	7.14466	7.07682	7.25833	9.0917	9.17218	9.07521	7	6.90448	6.77873	6.8679	7.18982	7.16792	7.00338	7.05202	6.67101	6.85922	6.48543	6.71425	7.20653	7.07468	6.92244	0.877766	0.10334	1.26304	0.328137	0.327351	-0.516505	2.84851	4.08805e-05	-3.73698	15020
NSPSDKVSPTR	[R].NSPSDKVSPTR.[M]	A0A072U5H4	A0A072U5H4 [579-589]	A0A072U5H4 2xPhospho [S580(99.9);S/T]	BAH domain-containing protein OS=Medicago truncatula OX=3880 GN=25495221 PE=4 SV=1	2						+		0.0498476	0.302609	0.197033	-4.2531	-4.37363	-4.51764	-4.28791	-4.35696	-4.41789	-4.52117	-4.33565	-4.09731	-4.09781	-4.12078	-4.10534	-4.18834	-4.17031	-4.274	6.61765	6.55459	6.47735	6.55766	6.65392	6.47897	6.39403	6.60437	6.66391	6.74281	6.72792	6.61618	6.71562	6.69209	6.62059	10.8708	10.9282	10.995	10.8456	11.0109	10.8969	10.9152	10.94	10.7612	10.8406	10.8487	10.7215	10.904	10.8624	10.8946	1.77078	0.103305	1.263	0.288017	0.582243	0.289635	3.44487	0.000642996	2.13198	14322
DYHAVSK	[K].DYHAVSK.[R]	G7IV56	G7IV56 [587-593]	G7IV56 1xPhospho [S592(100)]	LRR receptor-like kinase OS=Medicago truncatula OX=3880 GN=MTR_3g062590 PE=3 SV=1	1						+		-0.0175948	-0.441374	0.372142	-3.44806	-2.88691	-3.2679	-3.66917	-3.54422	-3.22265	-2.88283	-3.55196	-3.85826	-3.633	-3.95014	-3.52575	-2.94579	-2.81661	-3.02242	7.09381	7.66959	7.45286	6.76421	6.90328	7.15381	7.38629	6.84046	6.74685	7.08852	6.75489	7.07146	7.47816	7.65821	7.54535	10.5419	10.5565	10.7208	10.4334	10.4475	10.3765	10.2691	10.3924	10.6051	10.7215	10.705	10.5972	10.424	10.4748	10.5678	0.94263	0.103299	1.26297	0.0262411	0.928622	-0.0534081	1.25147	0.00469606	-1.5391	1572
FPPPPLTPR	[R].FPPPPLTPR.[S]	A0A072TWN9	A0A072TWN9 [62-70]	A0A072TWN9 1xPhospho [T68(100)]	MAPK phosphatase OS=Medicago truncatula OX=3880 GN=25497703 PE=4 SV=1	1								0.273745	0.208416	0.370745	3.84599	3.46428	3.83117	3.03978	3.74979	3.10799	3.0606	3.16787	3.67033	3.47843	3.03759	3.73356	3.5756	3.63187	3.71945	7.16792	7.21917	7.19574	6.96578	7.40514	7.07146	7.13955	7.13134	7.10329	7.32643	7.04658	7.13955	7.11166	7.16792	7.2555	3.32193	3.75489	3.36457	3.926	3.65535	3.96347	4.07895	3.96347	3.43296	3.848	4.00899	3.40599	3.53605	3.53605	3.53605	0.944482	0.103312	1.26281	0.503031	0.150303	0.784014	0.409119	0.134534	0.641477	11827
AESLREVGLAK	[R].AESLREVGLAK.[R]	G7ISL3	G7ISL3 [146-156]	G7ISL3 1xPhospho [S148(100)]	BRCT domain DNA repair protein OS=Medicago truncatula OX=3880 GN=11432048 PE=4 SV=1	1					+	+		0.367118	0.326098	0.32178	1.26933	0.986091	1.09468	0.769346	0.428916	0.679696	0.9874	0.554968	1.15269	0.915496	1.22563	0.661558	1.13318	0.897661	0.922735	6.65821	6.53761	6.78398	6.3147	6.25927	6.47411	6.51096	6.38024	6.86419	6.87897	7.06609	6.67948	6.73606	6.42122	6.5345	5.38888	5.55152	5.6893	5.54535	5.83036	5.79442	5.52356	5.82528	5.71149	5.96347	5.84046	6.01792	5.60288	5.52356	5.61176	1.03507	0.103286	1.26279	1.2194	0.0220095	1.41753	0.952144	0.0181783	1.18593	10263
DEYSSTDK	[K].DEYSSTDK.[L]	G7IQZ2	G7IQZ2 [1002-1009]	G7IQZ2 1xPhospho [S1006(90.2)]	LRR receptor-like kinase OS=Medicago truncatula OX=3880 GN=11413360 PE=4 SV=1	1			+		+	+		0.477873	0.894802	0.250008	-3.69424	-3.76633	-3.95602	-3.88484	-4.32809	-4.29181	-4.44799	-4.14504	-3.62127	-3.39921	-3.23231	-3.38093	-4.19082	-4.04439	-3.92446	7.11061	6.99887	6.90569	6.8802	6.47249	6.41278	6.26866	6.57743	7.34163	7.73335	7.78464	7.56224	6.48382	6.6865	6.78005	10.8049	10.7652	10.8617	10.765	10.8006	10.7046	10.7166	10.7225	10.9629	11.1326	11.0169	10.9432	10.6746	10.7309	10.7045	1.29076	0.10327	1.26267	2.85181	0.000870662	2.57417	3.92457	0	4.43837	1128
HVLSGK	[K].HVLSGK.[S]	A0A072VA30	A0A072VA30 [631-636]	A0A072VA30 1xPhospho [S634(100)]	Calcium-dependent lipid-binding domain protein OS=Medicago truncatula OX=3880 GN=25487119 PE=4 SV=1	1						+		0.181248	0.465204	0.220071	-1.77135	-1.48962	-1.65558	-1.76098	-1.92099	-1.89453	-1.7342	-1.8528	-1.53722	-1.36944	-1.34639	-1.28867	-1.68029	-1.71332	-1.49807	7.79051	8.08799	8.072	7.72042	7.76288	7.6388	7.8125	7.67878	8.19918	8.50938	8.4208	8.35447	7.82909	7.86109	8.09064	9.56186	9.57762	9.72758	9.4814	9.68387	9.53333	9.5467	9.53158	9.7364	9.87882	9.76719	9.64314	9.50938	9.5744	9.58871	1.50248	0.103235	1.26263	1.2403	0.0728098	1.02219	3.3377	0.000172043	2.77788	3355
NSGSGESK	[K].NSGSGESK.[N]	A0A072TQC2	A0A072TQC2 [54-61]	A0A072TQC2 1xPhospho [S57(100)]	Actin-related protein ARP4 (Fragment) OS=Medicago truncatula OX=3880 GN=MTR_8g464900 PE=3 SV=1	1					+	+		0.38909	0.578968	0.338287	1.91249	1.99683	1.75048	1.91002	1.27403	1.67512	1.26786	1.79645	2.04467	2.20027	1.98934	2.09504	1.79426	1.77836	1.95233	8.54767	8.50462	8.55267	8.43671	8.48543	8.45779	8.41659	8.57781	8.35755	8.56834	8.50819	8.42417	8.52081	8.47046	8.62899	6.63517	6.50779	6.80219	6.52669	7.2114	6.78267	7.14873	6.78136	6.31288	6.36807	6.51885	6.32912	6.72656	6.69209	6.67666	0.999114	0.103418	1.2622	1.43032	0.0134036	1.58272	2.16271	0.000334107	2.37631	5281
ENQNHVNQNVGNRGSSEPR	[K].ENQNHVNQNVGNRGSSEPR.[R]	A0A072TMN9	A0A072TMN9 [77-95]	A0A072TMN9 1xPhospho [S91(99.4)]	Plant/MDC16-11 protein OS=Medicago truncatula OX=3880 GN=25500537 PE=4 SV=1	1					+	+		0.346858	0.295502	0.2827	-3.7095	-4.09504	-3.91899	-3.99642	-4.51237	-4.1424	-4.38678	-4.06583	-3.99833	-3.89272	-4.10328	-3.93104	-4.02708	-3.98762	-3.96773	6.49825	6.34873	6.4446	6.42291	5.97728	6.28355	6.09592	6.24603	6.34163	6.58797	6.1918	6.2891	6.29462	6.30378	6.12515	10.2077	10.4438	10.3636	10.4193	10.4896	10.426	10.4827	10.3119	10.34	10.4807	10.2951	10.2201	10.3217	10.2914	10.0929	1.14449	0.10358	1.26155	1.40161	0.0174297	1.49211	1.38744	0.00891352	1.38145	2077
SISTPFMNTSSK	[K].SISTPFMNTSSK.[T]	E7ELN7	E7ELN7 [507-518]	E7ELN7 1xPhospho [S509(92.3)]	Nitrate reductase OS=Medicago truncatula OX=3880 GN=NR2 PE=2 SV=1	1			+		+	+		0.327548	0.908869	0.298321	5.24113	4.87099	5.05884	5.37752	5.04025	4.71754	4.91668	4.56382	5.7787	5.73259	5.83642	5.52606	4.97607	5.18565	5.16197	9.72656	9.6471	9.68527	9.56339	9.97571	9.87943	9.9523	9.88935	11.3756	11.218	10.9408	11.0243	9.7988	9.6319	9.49825	4.48543	4.7761	4.62644	4.18587	4.93546	5.16189	5.03562	5.32553	5.59694	5.48543	5.10434	5.49825	4.82273	4.44626	4.33628	1.09322	0.103811	1.26097	1.12296	0.0313434	1.29717	3.45787	0	4.0346	7144
SDVQEPPSEHEDEVEMR	[K].SDVQEPPSEHEDEVEMR.[N]	G7JEY1	G7JEY1 [243-259]	G7JEY1 1xPhospho [S250(100)]	B3 domain transcription factor VRN1-like protein OS=Medicago truncatula OX=3880 GN=11412282 PE=4 SV=1	1						+		0.150314	0.291484	0.171902	-0.303042	-0.345922	-0.246087	-0.495647	-0.573146	-0.509126	-0.470734	-0.438948	-0.219101	-0.221434	-0.254369	-0.131115	-0.299844	-0.351482	-0.326934	8.63771	8.65069	8.71768	8.5691	8.49025	8.44128	8.53993	8.54689	8.48099	8.74953	8.54264	8.59544	8.57667	8.50898	8.5691	8.94075	8.99661	8.96376	9.06474	9.0634	8.95041	9.01067	8.98584	8.70009	8.97097	8.79701	8.72656	8.87652	8.86047	8.89603	2.28315	0.103928	1.26059	1.31839	0.095036	0.935374	3.52159	0.000682996	2.09531	6709
RRADSPVRR	[R].RRADSPVRR.[R]	G7IJA2	G7IJA2 [248-256]	G7IJA2 1xPhospho [S252(100)]	Putative nucleotide-binding alpha-beta plait domain, RNPS1, RNA recognition OS=Medicago truncatula OX=3880 GN=11406805 PE=4 SV=1	1								0.163062	0.00394893	0.253281	-3.69809	-4.16002	-4.03092	-3.90456	-4.15843	-4.02194	-4.23811	-4.02737	-4.40673	-3.98608	-4.11201	-3.92523	-3.98409	-3.67219	-3.91826	5.24031	4.74416	5.0268	5.04876	4.97728	4.9542	4.84298	4.9542	4.3505	4.87283	4.96347	4.89239	5.09592	5.17393	4.88264	8.9384	8.90418	9.05772	8.95332	9.13571	8.97613	9.08108	8.98157	8.75722	8.85891	9.07548	8.81762	9.08002	8.84612	8.8009	1.26818	0.104021	1.26029	0.711423	0.156165	0.770551	0.0111414	0.963544	0.0180052	15255
DELVTETESLSLADGAK	[K].DELVTETESLSLADGAK.[S]	G7IAX7	G7IAX7 [163-179]	G7IAX7 1xPhospho [S/T]	Putative Rab-GTPase-TBC domain-containing protein OS=Medicago truncatula OX=3880 GN=11446021 PE=4 SV=2	1					+	+		0.184258	0.483644	0.203785	-2.81606	-2.86742	-2.6867	-2.85437	-3.05549	-2.99704	-3.03763	-2.87142	-2.44324	-2.52542	-2.53039	-2.52795	-2.87517	-2.7322	-2.75246	7.26209	7.14771	7.42626	7.16591	7.26959	7.19377	7.1819	7.3345	7.32643	7.33985	7.30012	7.25456	7.31651	7.4446	7.33181	10.0782	10.0151	10.113	10.0203	10.3251	10.1908	10.2195	10.2059	9.76967	9.86527	9.83051	9.78251	10.1917	10.1768	10.0843	1.66925	0.104011	1.26022	1.70183	0.0475072	1.16226	4.32941	6.73401e-05	3.29909	1110
TQSVIGVMITASHNK	[K].TQSVIGVMITASHNK.[F]	G7JZT7	G7JZT7 [56-70]	G7JZT7 1xPhospho [S67(100)]	Phosphoacetylglucosamine mutase OS=Medicago truncatula OX=3880 GN=11429004 PE=3 SV=1	1					+	+		0.188644	0.42042	0.182075	-0.822206	-0.867615	-0.805725	-0.866571	-1.05318	-1.03454	-1.01992	-1.00905	-0.613205	-0.630492	-0.632034	-0.559282	-0.85006	-0.934834	-0.756402	9.67225	9.57988	9.70563	9.54303	9.73285	9.60733	9.62753	9.67649	9.73386	9.89845	9.89603	9.84565	9.67154	9.55842	9.57988	10.4945	10.4475	10.5114	10.4096	10.786	10.6419	10.6475	10.6855	10.3471	10.5289	10.5281	10.4049	10.5216	10.4933	10.3363	2.02263	0.104285	1.25942	4.30154	0.0129797	1.59353	6.1832	7.8534e-05	3.51726	8975
TGSAPNSNASGQGGSELQGSGGSGSYMGSGYGDTNGNSGYGNAAWR	[R].TGSAPNSNASGQGGSELQGSGGSGSYMGSGYGDTNGNSGYGNAAWR.[S]	A0A072VX62	A0A072VX62 [387-432]	A0A072VX62 1xPhospho [S/T/Y]	Putative nucleotide-binding alpha-beta plait domain-containing protein OS=Medicago truncatula OX=3880 GN=25484388 PE=4 SV=1	1			+		+	+		0.319591	0.75971	0.249123	-3.4432	-3.30264	-3.53257	-3.51718	-3.97778	-3.61764	-3.75815	-3.72037	-3.09082	-3.051	-2.71809	-3.17521	-3.46719	-3.61242	-3.47848	6.27053	6.41109	6.2555	6.26303	6.10224	6.30925	6.29278	6.25361	6.50779	6.732	6.90689	6.50621	6.36807	6.14364	6.16591	9.71373	9.71373	9.78807	9.78021	10.08	9.92689	10.0509	9.97398	9.59861	9.783	9.62498	9.68141	9.83526	9.75606	9.6444	1.28834	0.104283	1.25929	1.87355	0.0106503	1.66259	3.03177	7.06298e-05	3.36559	17651
RLSTAPLNFVAIPK	[R].RLSTAPLNFVAIPK.[E]	A0A072VG14	A0A072VG14 [537-550]	A0A072VG14 1xPhospho [T540(99.6)]	Microtubule associated protein, MAP65/ASE1 family protein OS=Medicago truncatula OX=3880 GN=11424927 PE=4 SV=1	1						+		0.042635	0.569097	0.261212	-2.29713	-2.48221	-2.48463	-2.39423	-2.55071	-2.483	-2.36005	-2.43498	-1.7467	-1.75334	-2.31789	-1.73443	-2.41455	-2.0237	-2.14967	6.90328	6.76951	6.8716	6.88631	7.03012	6.89724	7.17891	7.01458	7.17692	7.21043	6.74685	7.09276	7.01235	7.22304	7.12412	9.20041	9.25172	9.35623	9.28054	9.58082	9.38024	9.53897	9.44956	8.92362	8.96376	9.06474	8.82718	9.42689	9.24674	9.2738	1.22706	0.104253	1.25924	0.298248	0.61227	0.266663	2.05928	0.000400218	2.28702	15155
TRSWIVR	[R].TRSWIVR.[E]	G7IPV9	G7IPV9 [76-82]	G7IPV9 1xPhospho [S78(99.1)]	Putative tetratricopeptide-like helical domain-containing protein OS=Medicago truncatula OX=3880 GN=11438868 PE=4 SV=1	1								0.0867578	-0.126909	0.277692	-0.234931	0.088027	-0.00337648	-0.301933	-0.142313	-0.194384	-0.168351	-0.294197	-0.361704	-0.282134	-0.400945	-0.2621	0.348742	-0.0313396	-0.0837584	7.6532	7.69905	7.73742	7.38457	7.93664	7.83352	8.04985	7.72928	7.38111	7.68018	7.51254	7.49346	8.39532	7.99435	8.15178	7.88813	7.61102	7.74079	7.6865	8.07895	8.02791	8.2182	8.02348	7.74281	7.96232	7.91349	7.75556	8.04658	8.02569	8.23554	1.15777	0.10435	1.25883	0.385168	0.403646	0.437254	1.46017	0.0594031	-0.865305	17940
LSQGLHSPEK	[K].LSQGLHSPEK.[Q]	A0A072UYS7	A0A072UYS7 [535-544]	A0A072UYS7 1xPhospho [S541(100)]	MACPF domain NSL1-like protein OS=Medicago truncatula OX=3880 GN=25493112 PE=4 SV=1	1		+			+			1.34706	0.00973499	0.32048	-1.73676	-0.889974	-1.28214	-1.70838	-2.46822	-2.73542	-2.89652	-2.90532	-2.71494	-2.57829	-2.88569	-2.78763	-2.59822	-2.20992	-2.48453	6.15987	7.56453	7.19279	7.09381	6.12722	6.0268	6.1639	5.94017	5.89239	5.94017	5.78921	5.82782	6.20945	6.05311	6.32733	7.89664	8.4545	8.47492	8.80219	8.59544	8.76222	9.06043	8.84549	8.60733	8.51846	8.6749	8.61545	8.80768	8.26303	8.81186	1.03194	0.10433	1.25869	3.01043	0.000709677	4.14444	0.0275881	0.908539	0.0440657	4616
QAASGSDENASK	[K].QAASGSDENASK.[G]	B7FMQ2	B7FMQ2 [16-27]	B7FMQ2 1xPhospho [S26(100)]	Peptidyl-prolyl cis-trans isomerase OS=Medicago truncatula OX=3880 GN=MTR_3g037570 PE=2 SV=1	1						+		0.0325474	0.34639	0.221073	-2.19087	-2.13754	-1.9204	-2.19742	-2.10008	-2.28246	-2.08232	-2.11156	-1.92592	-1.65901	-1.87036	-1.73557	-1.89543	-2.04162	-1.83204	7.45533	7.39403	7.61176	7.40769	7.59096	7.30925	7.58195	7.61176	7.55305	7.90989	7.55842	7.6907	7.79701	7.56682	7.55382	9.6462	9.53158	9.53216	9.60511	9.69105	9.59171	9.66427	9.72332	9.47897	9.56891	9.42878	9.42626	9.69244	9.60844	9.38586	1.48234	0.104343	1.25855	0.155954	0.737801	0.180799	2.39167	0.0010963	1.95927	5424
TVTTLPAVNK	[R].TVTTLPAVNK.[S]	G7I544	G7I544 [771-780]	G7I544 1xPhospho [T773(99.6)]	ABC1 family protein OS=Medicago truncatula OX=3880 GN=MTR_1g008980 PE=4 SV=2	1						+		0.123108	0.38932	0.273558	-1.11672	-0.735574	-0.970456	-1.14684	-1.19975	-1.2177	-0.888557	-1.15602	-0.551692	-0.858313	-0.801402	-0.693339	-0.66754	-0.958724	-0.899582	5.15381	5.37504	5.20945	4.94486	5.19771	5.30743	5.61765	5.16591	5.75756	5.48864	5.49506	5.40259	5.53605	5.2854	5.35403	6.27053	6.11061	6.17991	6.0917	6.39746	6.52513	6.50621	6.32193	6.30925	6.34696	6.29646	6.09592	6.20359	6.24413	6.25361	1.17303	0.104308	1.25853	0.456983	0.29265	0.556405	2.05215	0.00117712	1.92545	18199
ASQQGSAIAAAAVEGVEHQR	[K].ASQQGSAIAAAAVEGVEHQR.[A]	G7J2M9	G7J2M9 [164-183]	G7J2M9 1xPhospho [S169(100)]	CBS/octicosapeptide/phox/Bemp1 (PB1) domain protein OS=Medicago truncatula OX=3880 GN=11424362 PE=4 SV=1	1			+		+	+		0.552842	1.16994	0.216505	-2.71312	-2.22369	-2.22413	-2.17064	-2.94296	-2.79258	-2.88253	-2.92487	-1.77002	-1.37345	-1.89479	-1.82492	-2.79456	-2.66757	-2.54556	8.732	9.0337	9.16942	9.13314	9.14924	9.05745	9.1814	9.0381	8.60437	9.02348	8.57251	8.60585	8.92333	8.83794	8.66676	11.4451	11.2574	11.3936	11.3038	12.0922	11.85	12.0639	11.963	10.3744	10.3969	10.4673	10.4308	11.7179	11.5055	11.2123	1.52383	0.104386	1.25836	2.24407	0.00117675	2.38599	4.14074	0	5.27836	755
SYGDVNEASGNDDR	[R].SYGDVNEASGNDDR.[R]	G7JAJ0	G7JAJ0 [205-218]	G7JAJ0 1xPhospho [S205(100)]	Clathrin assembly plant-like protein, putative OS=Medicago truncatula OX=3880 GN=MTR_3g106900 PE=4 SV=2	1						+		-0.00778925	0.523413	0.232993	-4.80191	-4.88663	-4.88504	-4.88164	-4.77025	-4.81936	-4.95209	-4.88236	-4.42308	-4.26727	-4.3134	-4.32666	-4.48481	-4.60582	-4.77844	6.72928	6.75889	6.824	6.64241	6.96463	6.8716	6.69905	6.8009	7.15279	7.38629	7.27053	7.1918	7.13853	6.99548	6.82273	11.5312	11.6455	11.709	11.5241	11.7349	11.691	11.6511	11.6833	11.5759	11.6536	11.5839	11.5185	11.6233	11.6013	11.6012	1.38716	0.104402	1.25826	0.0621028	0.928016	-0.0539111	4.29085	7.5662e-05	3.46126	17449
LTSGNSTASVGGGSSGGSNMLR	[R].LTSGNSTASVGGGSSGGSNMLR.[F]	Q2HSW3	Q2HSW3 [41-62]	Q2HSW3 1xPhospho [S46(80.8)]	Protein transport protein Sec61 subunit beta OS=Medicago truncatula OX=3880 GN=11422146 PE=3 SV=1	1						+		-0.133592	-0.566531	0.232786	-1.8324	-1.53218	-1.33432	-1.6229	-1.58418	-1.47991	-1.422	-1.30132	-2.00138	-2.09044	-2.04367	-1.91805	-1.28076	-1.26313	-1.09831	6.81506	7.06178	7.21335	6.99548	6.9472	7.03342	7.04111	6.93899	7.03232	7.20945	6.92125	7.12825	7.15886	6.96232	7.06609	8.64746	8.59395	8.54767	8.61839	8.53138	8.51333	8.46312	8.24031	9.0337	9.2999	8.96492	9.04631	8.43962	8.22545	8.1644	1.38789	0.104446	1.25796	0.516399	0.250752	-0.610004	3.73944	6.94043e-05	-3.34387	13713
EETVTLGPAVK	[K].EETVTLGPAVK.[D]	B7FGP1	G7IPY3 [12-22];B7FGP1 [12-22]	G7IPY3 1xPhospho [T14(100)];B7FGP1 1xPhospho [T14(100)]	Putative ribosomal protein S11 OS=Medicago truncatula OX=3880 GN=11442711 PE=2 SV=1	1	Shared				+	+		0.197616	0.146152	0.174267	-2.82681	-2.62144	-2.79237	-2.81789	-2.99219	-2.90453	-3.00552	-2.94672	-2.82421	-2.8538	-2.828	-2.75836	-2.81613	-2.82487	-2.72293	8.34961	8.48623	8.40981	8.38068	8.44087	8.40386	8.34784	8.42375	8.29875	8.37243	8.34917	8.32778	8.49386	8.43087	8.39789	11.1764	11.1077	11.2022	11.1986	11.4331	11.3084	11.3534	11.3705	11.123	11.2262	11.1772	11.0861	11.31	11.2557	11.1208	2.20291	0.104411	1.25795	1.9938	0.0324387	1.2876	2.50574	0.023276	1.11828	18919
GINFFSGPLGR	[R].GINFFSGPLGR.[S]	G7I338	G7I338 [317-327]	G7I338 1xPhospho [S322(100)]	Plant/T32M21-140 protein OS=Medicago truncatula OX=3880 GN=11427964 PE=4 SV=2	1								0.273347	0.0159441	0.599938	1.90068	1.88763	1.83335	1.77142	0.684814	1.67529	2.18903	1.75055	1.2926	1.42259	1.76049	1.88777	2.14624	2.24895	2.12938	7.05853	7.12412	7.29278	6.94134	7.34873	7.17991	7.31832	7.22304	6.89845	6.99548	6.97384	6.86047	7.42794	7.13648	7.52513	5.15785	5.23649	5.45943	5.16993	6.66391	5.50462	5.12928	5.47249	5.60585	5.57289	5.21335	4.97269	5.2817	4.88753	5.39575	0.763275	0.104544	1.25754	0.372288	0.221849	0.652455	0.0155456	0.92662	0.0356726	12118
SVSADGSELSK	[K].SVSADGSELSK.[L]	G7IET7	G7IET7 [172-182]	G7IET7 1xPhospho [S]	Putative transcription factor C2H2 family OS=Medicago truncatula OX=3880 GN=11413192 PE=4 SV=1	1			+		+	+		0.23799	0.861398	0.248462	-3.42162	-3.30812	-3.16826	-3.5118	-3.68953	-3.65431	-3.4966	-3.52132	-2.6965	-2.72078	-2.75361	-2.74528	-3.30286	-3.52257	-3.2005	6.97499	7.08108	7.27053	6.95652	6.99548	6.94486	7.10434	7.07039	7.19574	7.32553	7.06609	7.09487	7.15381	6.91049	7.0864	10.3966	10.3892	10.4388	10.4683	10.685	10.5992	10.6009	10.5917	9.89224	10.0463	9.8197	9.84015	10.4567	10.4331	10.2869	1.28798	0.104565	1.25743	1.44622	0.0348486	1.26394	5.63347	0	5.75949	8412
SFNNDNIAAR	[R].SFNNDNIAAR.[K]	A0A072UZ12	A0A072UZ12 [548-557]	A0A072UZ12 1xPhospho [S548(100)]	Modifier OF SNC1 1, putative OS=Medicago truncatula OX=3880 GN=11436989 PE=4 SV=1	1						+		0.0379982	0.284199	0.166801	-2.4592	-2.48872	-2.54843	-2.53788	-2.56606	-2.56722	-2.53383	-2.5191	-2.28537	-2.27861	-2.24556	-2.23988	-2.33668	-2.44951	-2.35308	7.80219	7.77149	7.87406	7.76487	7.75756	7.76951	7.79507	7.76155	8.0607	8.15634	8.06016	8.02901	7.92659	7.78267	7.80478	10.2614	10.2602	10.4225	10.3028	10.3236	10.3367	10.3289	10.2807	10.3461	10.4349	10.3057	10.2689	10.2633	10.2322	10.1579	2.42489	0.10473	1.25713	0.77786	0.559834	0.306051	5.59594	0.000256348	2.43753	15826
AGQSPTQLLEGSNCNGGGEEAK	[K].AGQSPTQLLEGSNCNGGGEEAK.[K]	A0A072V223	A0A072V223 [465-486]	A0A072V223 1xPhospho [S468(97.2)]	ATP-dependent 6-phosphofructokinase OS=Medicago truncatula OX=3880 GN=25490151 PE=3 SV=1	1						+		-0.118633	-0.531211	0.191729	-4.41876	-4.22646	-4.32089	-4.434	-4.17462	-4.21789	-4.32384	-4.20923	-4.72231	-4.73804	-4.90582	-4.68426	-4.09085	-3.95376	-4.07438	7.80542	7.90147	7.79701	7.64818	8.06393	7.95128	7.91109	7.92837	7.12928	7.19377	6.81378	7.12928	7.90629	7.87652	7.59694	12.2242	12.1279	12.1179	12.0822	12.2386	12.1692	12.2349	12.1376	11.8516	11.9318	11.7196	11.8135	11.9971	11.8303	11.6713	1.8313	0.104688	1.25701	1.06196	0.165096	-0.750945	3.99197	6.96864e-05	-3.34768	426
KPESELDQSDNISPSEDSGPAK	[K].KPESELDQSDNISPSEDSGPAK.[K]	G7KHL7	G7KHL7 [760-781]	G7KHL7 1xPhospho [S772(98.8)]	PWWP domain protein OS=Medicago truncatula OX=3880 GN=11425319 PE=4 SV=2	1					+	+		0.160305	0.408243	0.185587	-3.85941	-3.76202	-3.79756	-3.84225	-4.04426	-3.8928	-3.98297	-3.98243	-3.61777	-3.50125	-3.59358	-3.55689	-3.8232	-3.82884	-3.71804	8.26115	8.38111	8.40003	8.24365	8.20799	8.27659	8.16491	8.2384	8.50978	8.75121	8.63662	8.55229	8.34607	8.34474	8.41321	12.1206	12.1431	12.1976	12.0859	12.2523	12.1694	12.1479	12.2208	12.1275	12.2525	12.2302	12.1092	12.1693	12.1736	12.1312	1.94056	0.104695	1.25696	2.24435	0.0476997	1.16008	4.27623	8.79121e-05	2.91215	3955
SSSGSPR	[R].SSSGSPR.[IT]	A0A072VMB1	G7I697 [96-102];G7L1X9 [98-104];A0A072VMB1 [68-74]	G7I697 1xPhospho [S96(98.4)];G7L1X9 1xPhospho [S98(98.4)];A0A072VMB1 1xPhospho [S68(98.4)]	Calcium-binding EF-hand protein OS=Medicago truncatula OX=3880 GN=11434607 PE=4 SV=1	1	Shared				+			0.296616	0.00146961	0.312119	-2.60677	-2.74599	-2.32699	-2.6844	-2.70955	-2.75303	-3.14999	-2.93805	-2.88574	-2.76863	-3.04447	-2.84591	-2.42671	-2.78094	-2.51896	6.21723	6.06393	6.67948	6.0917	6.36807	6.27984	5.84549	6.10224	5.82782	6.04002	5.92362	5.89724	6.50462	6.09803	6.28355	8.824	8.80993	9.00647	8.7761	9.07762	9.03287	8.99548	9.04029	8.71356	8.80864	8.96809	8.74315	8.93133	8.87897	8.80252	1.04878	0.104846	1.25655	1.13718	0.0359435	1.25367	0.00422905	0.985856	0.00680114	19372
IHYSGPLLVPSSNMDQMLK	[K].IHYSGPLLVPSSNMDQMLK.[D]	G7IRA6	G7IRA6 [655-673]	G7IRA6 1xPhospho [S658(100)]	Cyclin-dependent kinase OS=Medicago truncatula OX=3880 GN=11410008 PE=4 SV=1	1					+			0.353702	0.0299938	0.267692	0.539489	0.19933	0.181178	0.37147	-0.257026	0.0987058	0.0156937	0.0192876	-0.105546	0.111032	0.0275726	-0.0364218	0.174118	0.14343	0.393023	8.1267	7.93133	8.07842	7.99718	7.93428	7.88203	8.01569	7.81954	7.71973	7.84235	7.72315	7.69558	7.96463	7.84109	7.92362	7.58721	7.732	7.89724	7.62571	8.19131	7.78333	8	7.80025	7.82528	7.73132	7.69558	7.732	7.79051	7.69766	7.5306	1.19227	0.105019	1.25609	1.66976	0.0111263	1.64918	0.124094	0.677956	0.15749	3515
RASAESTSLSDN	[K].RASAESTSLSDN.[-]	I3SRP0	I3SRP0 [181-192]	I3SRP0 1xPhospho [S190(100)]	Protein RER1 OS=Medicago truncatula OX=3880 GN=25493491 PE=2 SV=1	1			+		+	+		0.288384	0.650225	0.246996	0.101478	0.421701	0.259996	0.066875	-0.108934	-0.0740008	-0.100694	-0.0198565	0.708345	0.668108	0.463875	0.457088	-0.022655	0.170856	0.365171	7.21626	7.24698	7.3336	7.16491	7.30469	7.09592	7.22304	7.09908	7.19377	7.33628	7.11061	6.94251	7.11894	7.27519	7.23554	7.11478	6.82528	7.07361	7.09803	7.41363	7.16993	7.32373	7.11894	6.48543	6.66818	6.64674	6.48543	7.1416	7.10434	6.87036	1.29322	0.104995	1.25606	1.85934	0.013839	1.56844	4.0816	4.40678e-05	3.84175	5884
SSSFELGNNGEEPDLSWVQSLVK	[R].SSSFELGNNGEEPDLSWVQSLVK.[E]	A2Q3L5	A2Q3L5 [654-676]	A2Q3L5 1xPhospho [S]	ARM repeat CCCH-type zinc finger protein OS=Medicago truncatula OX=3880 GN=11418478 PE=4 SV=1	1			+		+	+		0.411827	0.596578	0.23674	-2.79281	-2.82365	-2.75808	-2.96589	-3.12915	-3.2166	-3.34478	-3.29722	-2.47309	-2.79206	-2.67394	-2.66235	-3.1103	-3.07239	-2.8479	6.46434	6.37504	6.43962	6.22689	6.5744	6.34163	6.24413	6.31288	6.57894	6.43796	6.39403	6.42962	6.38716	6.20163	6.3345	9.25715	9.19869	9.19771	9.19279	9.70356	9.55823	9.5889	9.6101	9.05202	9.23002	9.06797	9.09196	9.49745	9.27403	9.18239	1.35584	0.105019	1.25596	3.11471	0.000984869	2.48487	3.48803	6.70391e-05	3.29259	17010
FGSVALDSQDQTVNNNESPR	[K].FGSVALDSQDQTVNNNESPR.[H]	A0A072VCI1	A0A072VCI1 [31-50]	A0A072VCI1 1xPhospho [S48(100)]	MAP kinase kinase kinase-like protein OS=Medicago truncatula OX=3880 GN=11408882 PE=4 SV=1	1					+			0.309871	0.0656625	0.195563	4.34835	4.15672	4.41957	4.16677	3.95181	3.93039	3.93853	4.0312	3.98035	3.92946	4.03615	4.16861	4.07699	4.12788	4.27077	9.4735	9.57289	9.76653	9.32057	9.61857	9.48804	9.47147	9.57346	9.30948	9.52042	9.35447	9.36632	9.47958	9.37959	9.3709	5.12515	5.41616	5.34696	5.15381	5.66676	5.55766	5.53294	5.54226	5.32912	5.59096	5.31832	5.19771	5.40259	5.25172	5.10014	1.76649	0.105063	1.25576	2.35973	0.00684798	1.82531	0.539085	0.296395	0.419669	2481
RPSSSSDDKPPSSPSSK	[K].RPSSSSDDKPPSSPSSK.[R]	A0A072UYW1	A0A072UYW1 [22-38]	A0A072UYW1 2xPhospho [S27(72.8);S34(85.1)]	p-loop nucleoside triphosphate hydrolase superfamily protein, putative OS=Medicago truncatula OX=3880 GN=11413313 PE=4 SV=1	2								-0.0257056	-0.0369053	0.220761	-4.16928	-3.99472	-4.16068	-4.09517	-4.00863	-4.07286	-4.23494	-4.00061	-4.15662	-3.99674	-4.13806	-4.17323	-3.83868	-3.78714	-3.94967	6.22882	6.3906	6.32193	6.22304	6.51885	6.39403	6.27612	6.47086	5.91886	6.27798	5.93782	5.97728	6.64241	6.59991	6.3837	10.3981	10.3853	10.4826	10.3182	10.5275	10.4669	10.5111	10.4715	10.0755	10.2747	10.0759	10.1505	10.4811	10.387	10.3334	1.47746	0.105032	1.25575	0.144419	0.7801	-0.153316	0.21782	0.564421	-0.219999	6188
TSSSISGNSFRANSFQQSIPR	[R].TSSSISGNSFRANSFQQSIPR.[D]	G7J349	G7J349 [382-402]	G7J349 1xPhospho [S390(99.6)]	E3 ubiquitin-protein ligase RGLG2-like protein OS=Medicago truncatula OX=3880 GN=11422178 PE=4 SV=2	1					+	+		0.340796	0.382519	0.207674	-1.44517	-1.27459	-1.19227	-1.37859	-1.75899	-1.62413	-1.54663	-1.72404	-1.16626	-1.41686	-1.18212	-1.35849	-1.5076	-1.47799	-1.38173	7.11478	7.30925	7.39232	7.20261	7.02237	7.0045	7.0607	6.9331	7.62132	7.55612	7.60807	7.40173	7.01792	7.1334	7.14262	8.55995	8.58383	8.58459	8.5812	8.78136	8.62863	8.60733	8.65714	8.78758	8.97298	8.79019	8.76022	8.52552	8.61139	8.52435	1.60809	0.105059	1.25564	2.43953	0.0044325	1.96032	2.53419	0.000628196	2.13381	18069
TSDGVNGANGHGSSTL	[K].TSDGVNGANGHGSSTL.[-]	G7JLR1	G7JLR1 [384-399]	G7JLR1 1xPhospho [S396(89)]	Cytochrome b561 and DOMON domain-containing protein OS=Medicago truncatula OX=3880 GN=11437588 PE=4 SV=1	1					+	+		0.405609	0.323524	0.175867	-2.30625	-1.62121	-1.88397	-1.81341	-2.33167	-2.24765	-2.39518	-2.27277	-1.94762	-1.9143	-2.08244	-2.00883	-2.15743	-2.11894	-2.13149	7.34696	7.95187	7.83542	7.64602	7.56148	7.57061	7.44874	7.49905	7.57516	7.71287	7.56682	7.5812	7.61324	7.6575	7.6125	9.6532	9.57308	9.71939	9.45943	9.89315	9.81826	9.84392	9.77182	9.52278	9.62717	9.64926	9.59003	9.77066	9.77643	9.74399	2.1494	0.105024	1.25563	1.47076	0.0115503	1.6346	3.21263	0.000612164	2.16405	9020
KYHSLPDISGYSIPHR	[K].KYHSLPDISGYSIPHR.[A]	B3GN62	B3GN62 [921-936]	B3GN62 1xPhospho [S924(100)]	EIN2-like protein, nramp transporter OS=Medicago truncatula OX=3880 GN=Skl1 PE=2 SV=1	1								0.105689	0.116506	0.261507	-3.5579	-3.5293	-3.44353	-3.58529	-3.65128	-3.53887	-3.47385	-3.87478	-3.49988	-3.54149	-3.65799	-3.3734	-3.41578	-3.30296	-3.40082	7.53294	7.62425	7.76354	7.52748	7.69279	7.75489	7.8679	7.40854	7.47897	7.64097	7.3733	7.61692	7.77281	7.84862	7.68299	11.0908	11.1536	11.2071	11.1128	11.3441	11.2938	11.3417	11.2833	10.9789	11.1825	11.0313	10.9903	11.1886	11.1516	11.0838	1.21849	0.104989	1.25562	0.522657	0.299943	0.546988	0.504358	0.17644	0.566077	4120
ADVEAPSGSEGMPGIIIPR	[R].ADVEAPSGSEGMPGIIIPR.[K]	SM2011_c00415	SM2011_c00415 [185-203]	SM2011_c00415 1xPhospho [S191(100)]	ID:35965703 dnaN| putative DNA polymerase III,beta chain [Sinorhizobium meliloti 2011]	1			+		+	+		0.272953	1.03992	0.274989	-6.0136	-5.66021	-5.81925	-5.70984	-6.11278	-5.92767	-6.00091	-6.25335	-5.05084	-4.99643	-5.15799	-4.92978	-5.72812	-5.99781	-5.67014	6.13134	6.39917	6.45615	6.42459	6.65964	6.66107	6.76553	6.40259	6.15178	6.36107	6.27053	6.26491	6.59096	6.16993	6.26491	12.1449	12.0594	12.2754	12.1344	12.7724	12.5887	12.7664	12.6559	11.2026	11.3575	11.4285	11.1947	12.3191	12.1677	11.9351	1.16118	0.105159	1.25511	1.3804	0.0289338	1.3269	4.71726	0	5.5968	10226
MKPLNPSNLDDLFSAESSSPR	[R].MKPLNPSNLDDLFSAESSSPR.[Y]	A2Q3L5	A2Q3L5 [498-518]	A2Q3L5 1xPhospho [S]	ARM repeat CCCH-type zinc finger protein OS=Medicago truncatula OX=3880 GN=11418478 PE=4 SV=1	1					+	+		0.352212	0.570435	0.19358	-0.0464811	0.00196266	-0.0292864	-0.0527229	-0.425341	-0.384802	-0.336236	-0.388998	0.214059	0.14784	0.180429	0.204034	-0.309111	-0.132943	-0.128739	9.21067	9.20065	9.16842	9.14006	9.27822	9.17343	9.25267	9.2211	9.26608	9.37786	9.2484	9.296	9.18834	9.14109	9.05365	9.25715	9.19869	9.19771	9.19279	9.70356	9.55823	9.5889	9.6101	9.05202	9.23002	9.06797	9.09196	9.49745	9.27403	9.18239	1.79439	0.105125	1.2551	5.42175	0.000585106	2.88665	6.49556	0	4.61975	13801
TNTPAAETSTNQDSGENEENK	[K].TNTPAAETSTNQDSGENEENK.[E]	G7LGJ8	G7LGJ8 [504-524]	G7LGJ8 1xPhospho [T504(98.7)]	Calnexin 2 OS=Medicago truncatula OX=3880 GN=11436291 PE=3 SV=1	1						+		0.212849	0.442121	0.229622	-5.66461	-5.64505	-5.63977	-5.92327	-6.08867	-5.75431	-5.97616	-5.90496	-5.48907	-5.56697	-5.48636	-5.41322	-5.70353	-5.7111	-5.68958	6.16792	6.07682	6.14364	5.84549	5.94017	6.12309	5.94017	5.96347	5.93546	6.04221	5.9542	5.96578	6.10852	6.01792	5.81762	11.8325	11.7219	11.7834	11.7688	12.0288	11.8774	11.9163	11.8684	11.4245	11.6092	11.4406	11.379	11.8121	11.729	11.5072	1.40327	0.105177	1.25484	1.1376	0.062135	1.07505	2.92432	0.000232911	2.50186	8884
FSPLTGGR	[R].FSPLTGGR.[T]	G7J1I9	G7J1I9 [234-241]	G7J1I9 1xPhospho [S235(100)]	Heterogeneous nuclear ribonucleoprotein 27C, putative OS=Medicago truncatula OX=3880 GN=11438007 PE=4 SV=1	1					+	+		0.35603	0.582687	0.258839	-2.92287	-3.15767	-3.28394	-3.31547	-3.4654	-3.52096	-3.67456	-3.44315	-2.92981	-2.99188	-3.01882	-2.83282	-3.2314	-3.10858	-3.46156	6.85175	6.56377	6.54689	6.52042	6.65678	6.55612	6.51254	6.67384	6.67807	6.67807	6.54381	6.71562	6.77479	6.75622	6.32553	9.77462	9.72144	9.83083	9.83589	10.1222	10.0771	10.1871	10.117	9.60789	9.66995	9.56262	9.54844	10.0062	9.86481	9.78709	1.22907	0.105258	1.2547	1.86395	0.00824444	1.75144	3.91188	7.76699e-05	3.49942	11891
SSLSSSSILR	[R].SSLSSSSILR.[S]	A0A072VGA0	A0A072VGA0 [423-432]	A0A072VGA0 1xPhospho [S426(87.3)]	Microtubule-associated protein 70-1 OS=Medicago truncatula OX=3880 GN=25482554 PE=4 SV=1	1			+		+	+		0.473271	0.906605	0.205178	-1.27042	-1.13847	-1.43805	-1.46005	-1.73521	-1.70468	-1.85647	-1.90372	-1.00523	-0.827098	-1.08308	-0.658258	-1.66522	-1.55454	-1.56477	7.10852	7.2182	6.98527	6.98868	7.35755	7.24222	7.24603	7.09487	6.78398	6.92244	6.59991	6.94017	7.03452	6.97957	6.78529	8.37895	8.35667	8.42333	8.44874	9.09276	8.94691	9.1025	8.99859	7.78921	7.74953	7.68299	7.59842	8.69975	8.53411	8.35005	1.63157	0.105643	1.25385	2.73388	0.000921788	2.49817	3.84819	0	4.39621	16915
SNSGPLSK	[K].SNSGPLSK.[H]	A0A072UFR5	A0A072UFR5 [117-124]	A0A072UFR5 2xPhospho [S119(100);S123(100)]	Ubiquitin-specific protease family C19 protein OS=Medicago truncatula OX=3880 GN=25491226 PE=4 SV=1	2					+	+		-0.206751	-0.327004	0.217331	-2.27064	-2.11522	-2.20037	-2.31773	-2.09965	-1.95189	-1.90078	-2.12464	-2.39724	-2.38231	-2.46156	-2.14387	-1.72065	-1.83659	-1.84849	8.13237	8.26209	8.31651	8.03177	8.5267	8.53916	8.61176	8.40557	8.00225	8.25077	8.08002	8.21917	8.74685	8.67842	8.71356	10.403	10.3773	10.5169	10.3495	10.6263	10.4911	10.5125	10.5302	10.3995	10.6331	10.5416	10.363	10.4675	10.515	10.5621	1.50284	0.105625	1.25369	1.58401	0.0403149	-1.2133	1.99043	0.00226627	-1.73342	7491
ETEVAASSVDEDGAK	[K].ETEVAASSVDEDGAK.[T]	A0A072V1D5	A0A072V1D5 [183-197]	A0A072V1D5 1xPhospho [S190(93.5)]	Patellin-3 protein OS=Medicago truncatula OX=3880 GN=25489885 PE=4 SV=1	1								0.189955	0.0161867	0.246551	-5.89364	-5.68526	-5.81612	-5.67417	-6.04092	-6.08375	-5.97046	-5.73389	-5.74911	-6.01613	-5.9404	-6.05862	-5.77729	-5.69172	-5.66309	6.50779	6.7866	6.7046	6.69627	6.34341	6.25927	6.28725	6.56529	6.54844	6.46761	6.47249	6.26491	6.71836	6.74012	6.88264	12.4014	12.4719	12.5207	12.3704	12.3843	12.343	12.2577	12.2992	12.2975	12.4837	12.4129	12.3235	12.4957	12.4318	12.5457	1.29017	0.105647	1.25352	1.04224	0.0839246	0.977397	0.0549116	0.835035	0.0794126	2290
MSSQNPNGLR	[R].MSSQNPNGLR.[N]	G7LGN1	G7LGN1 [846-855]	G7LGN1 1xPhospho [S848(99.5)]	Drug resistance transporter-like ABC domain protein OS=Medicago truncatula OX=3880 GN=11434035 PE=3 SV=2	1						+		0.0902175	0.4554	0.281766	-7.17923	-6.69984	-7.04474	-7.50239	-7.22524	-7.09648	-7.00671	-7.45864	-6.78285	-6.85858	-6.72306	-6.60098	-6.92226	-7.00593	-6.81681	6.50779	7.03562	6.7761	6.10643	6.63517	6.66959	6.7252	6.20359	6.8716	6.95884	6.97613	6.99661	6.74416	6.6865	6.86047	13.687	13.7355	13.8208	13.6088	13.8604	13.7661	13.7319	13.6622	13.6544	13.8174	13.6992	13.5976	13.6664	13.6924	13.6773	1.13322	0.105703	1.25332	0.1827	0.557336	0.307958	2.17653	0.000621828	2.14606	13868
ELSPGPTRSPLIGYNNYSLNSR	[K].ELSPGPTRSPLIGYNNYSLNSR.[A]	G7J1I9	G7J1I9 [185-206]	G7J1I9 1xPhospho [S/T/Y]	Heterogeneous nuclear ribonucleoprotein 27C, putative OS=Medicago truncatula OX=3880 GN=11438007 PE=4 SV=1	1					+	+		0.270363	0.546562	0.192444	-2.03181	-1.9019	-1.95677	-1.79259	-2.15121	-2.09751	-2.27961	-2.23619	-1.73752	-1.54893	-1.73037	-1.56146	-2.04503	-2	-1.95104	7.74281	7.81954	7.87406	8.0433	7.97097	7.97957	7.90749	7.88081	7.87036	8.12102	7.83226	7.98698	7.96116	7.86481	7.83605	9.77462	9.72144	9.83083	9.83589	10.1222	10.0771	10.1871	10.117	9.60789	9.66995	9.56262	9.54844	10.0062	9.86481	9.78709	1.80369	0.105882	1.2528	2.22705	0.0114055	1.63902	3.77499	6.69643e-05	3.29255	2004
ETDSDNSK	[K].ETDSDNSK.[V]	A0A072USC3	A0A072USC3 [134-141]	A0A072USC3 1xPhospho [S137(100)]	Nucleoporin 50 Ran-binding domain protein, putative OS=Medicago truncatula OX=3880 GN=25491384 PE=4 SV=1	1						+		0.141792	0.201636	0.205472	-2.81917	-2.79206	-2.78806	-2.84241	-3.03123	-2.89564	-2.92051	-2.96149	-2.80904	-2.75255	-2.84185	-2.59889	-2.76343	-2.8484	-2.62841	8.94603	8.92214	9.02348	8.92006	8.99124	9.01095	8.9507	8.92896	9.0348	9.24579	9.09935	9.24031	9.10014	8.93987	9.0523	11.7652	11.7142	11.8115	11.7625	12.0225	11.9066	11.8712	11.8905	11.8438	11.9983	11.9412	11.8392	11.8636	11.7883	11.6807	1.62406	0.105925	1.25259	2.33934	0.0626793	1.07224	1.77513	0.0142355	1.24899	2277
AAAASFSRPR	[K].AAAASFSRPR.[S]	G7KG90	G7KG90 [116-125]	G7KG90 1xPhospho [S120(91.2)]	Putative Heat shock chaperonin-binding, tetratricopeptide-like helical domain-containing protein OS=Medicago truncatula OX=3880 GN=11436300 PE=4 SV=1	1			+		+	+		0.279553	0.688304	0.25873	-6.72484	-6.72929	-6.78679	-6.95766	-7.24664	-7.13765	-7.06501	-6.86749	-6.46717	-6.35493	-6.47347	-6.268	-6.8603	-6.89671	-6.7044	6.92481	6.8716	6.86419	6.72247	6.50462	6.55612	6.53138	6.74819	7.26491	7.46679	7.25833	7.4271	6.76818	6.61618	6.6851	13.6496	13.6009	13.651	13.6801	13.7513	13.6938	13.5964	13.6157	13.7321	13.8217	13.7318	13.6951	13.6285	13.5129	13.3895	1.22519	0.105941	1.25252	1.55856	0.0216888	1.42139	3.48562	8.08081e-05	3.55224	219
SEEVSPDRHHVIEMTDGAGTR	[R].SEEVSPDRHHVIEMTDGAGTR.[T]	G7I8J4	G7I8J4 [14-34]	G7I8J4 1xPhospho [S18(100)]	Syntaxin of plants 122 protein OS=Medicago truncatula OX=3880 GN=11425596 PE=3 SV=1	1			+		+	+		0.250891	0.647448	0.217387	-3.40805	-2.94584	-3.12351	-3.10174	-3.46454	-3.31763	-3.37223	-3.4283	-2.78603	-2.72845	-2.65929	-2.81913	-3.28755	-3.03398	-3.21333	7.0917	7.50383	7.53372	7.34607	7.16491	7.17393	7.1416	7.16491	7.65464	7.84235	7.80413	7.5157	7.224	7.45697	7.37417	10.4997	10.4497	10.6572	10.4478	10.6294	10.4916	10.5138	10.5932	10.4407	10.5708	10.4634	10.3348	10.5116	10.491	10.5875	1.4981	0.106061	1.25218	1.31563	0.0366414	1.24508	5.00794	0	4.38609	15736
SSSGSPR	[R].SSSGSPR.[IT]	G7I697	G7I697 [96-102];G7L1X9 [98-104];A0A072VMB1 [68-74]	G7I697 1xPhospho [S96(98.4)];G7L1X9 1xPhospho [S98(98.4)];A0A072VMB1 1xPhospho [S68(98.4)]	Calcium-binding EF-hand protein OS=Medicago truncatula OX=3880 GN=11435115 PE=4 SV=1	1	Shared					+		0.289709	-0.238924	0.312876	-1.90999	-2.1421	-1.5044	-2.06261	-2.0786	-2.02622	-2.48811	-2.18501	-2.49816	-2.39461	-2.48449	-2.35637	-1.77243	-2.08932	-1.78308	6.21723	6.06393	6.67948	6.0917	6.36807	6.27984	5.84549	6.10224	5.82782	6.04002	5.92362	5.89724	6.50462	6.09803	6.28355	8.12722	8.20604	8.18388	8.15431	8.44667	8.30606	8.3336	8.28725	8.32598	8.43463	8.40812	8.25361	8.27705	8.18735	8.06663	1.03925	0.106238	1.25157	0.82425	0.0666447	1.05157	1.15075	0.0213055	-1.14376	19372
QSYSPEQEK	[K].QSYSPEQEK.[E]	A0A072TTK9	A0A072TTK9 [236-244]	A0A072TTK9 1xPhospho [S239(100)]	Alpha-glucan water dikinase OS=Medicago truncatula OX=3880 GN=25501479 PE=4 SV=1	1		+	+		+	+		0.692542	1.18405	0.231166	-4.77454	-4.83883	-4.89917	-4.93593	-5.6496	-5.39471	-5.58872	-5.5856	-4.41835	-4.29385	-4.42076	-4.34947	-5.32403	-5.43461	-5.21184	8.16491	8.01179	8.1179	7.98356	7.6575	7.78464	7.61839	7.65464	8.01458	8.20163	8.02625	7.96463	7.82337	7.62352	7.82337	12.9395	12.8506	13.0171	12.9195	13.3071	13.1793	13.2071	13.2402	12.4329	12.4955	12.447	12.3141	13.1474	13.0581	13.0352	1.38345	0.10629	1.25141	4.36918	0.000745763	4.1803	5.82815	0	7.25764	5809
SNQQNGSVK	[K].SNQQNGSVK.[VA]	A0A072V3L9	G7KSS7 [433-441];A0A072V3L9 [433-441]	G7KSS7 1xPhospho [S439(100)];A0A072V3L9 1xPhospho [S439(100)]	DnaJ domain-containing protein OS=Medicago truncatula OX=3880 GN=25490265 PE=4 SV=1	1	Shared		+			+		0.221017	0.688464	0.2662	1.24907	1.15501	1.12431	1.30093	0.970912	1.18833	0.752886	1.03313	1.85654	1.80673	1.36912	1.66672	1.33907	1.2096	1.20887	8.06286	8.08693	8.06447	8.01792	8.20261	8.15987	8.02901	8.06985	8.64314	8.84894	8.32912	8.63481	8.29094	7.99095	7.86851	6.81378	6.93192	6.94017	6.71699	7.2317	6.97154	7.27612	7.03672	6.7866	7.04221	6.96	6.96809	6.95187	6.78136	6.65964	1.18928	0.106344	1.25123	1.17229	0.0557773	1.11006	2.54551	0.000110932	2.84593	19087
VNSEGILINDDTELTPSNRPR	[K].VNSEGILINDDTELTPSNRPR.[E]	Q2HU72	Q2HU72 [416-436]	Q2HU72 1xPhospho [S432(99.9)]	Steroid nuclear receptor, ligand-binding OS=Medicago truncatula OX=3880 GN=11441892 PE=4 SV=2	1						+		0.168935	0.384394	0.236711	-1.46495	-1.2274	-1.17831	-1.20066	-1.55	-1.36586	-1.52642	-1.30477	-1.02141	-1.13542	-1.0668	-0.985855	-1.11965	-1.32736	-1.15315	8.07788	8.28771	8.35755	8.08428	8.25219	8.24793	8.1205	8.20163	8.23362	8.40684	8.29646	8.28817	8.30515	8.18636	8.23745	9.54284	9.51511	9.53586	9.28494	9.80219	9.61379	9.64692	9.50641	9.25503	9.54226	9.36326	9.27403	9.4248	9.51373	9.3906	1.34479	0.106328	1.25118	0.965281	0.108938	0.891026	2.87467	0.000399891	2.28549	9626
IEGITSALPSSNSSMNTPVR	[K].IEGITSALPSSNSSMNTPVR.[N]	A0A072VCK7	A0A072VCK7 [168-187]	A0A072VCK7 1xPhospho [S/T]	Putative replication factor A protein OS=Medicago truncatula OX=3880 GN=25481878 PE=4 SV=1	1						+		0.0998999	0.479947	0.218956	-2.02423	-2.22683	-2.03046	-2.5841	-2.25429	-2.36053	-2.45276	-2.19764	-1.77836	-1.77765	-1.84303	-1.94639	-2.17032	-2.09089	-2.03083	7.1467	7.09487	7.21723	6.79571	7.29646	7.18289	7.18785	7.28355	7.08428	7.30743	7.10329	7.08428	7.3505	7.23554	7.08108	9.17093	9.3217	9.24769	9.37981	9.55075	9.54342	9.64061	9.48119	8.86264	9.08507	8.94632	9.03067	9.52081	9.32643	9.11192	1.47982	0.106409	1.25074	0.291667	0.432457	0.411147	3.3514	0.000110136	2.83656	3436
SNDGSSSSPTTR	[K].SNDGSSSSPTTR.[N]	G7LDB6	G7LDB6 [17-28]	G7LDB6 1xPhospho [T27(97.2)]	MAP kinase kinase kinase-like protein OS=Medicago truncatula OX=3880 GN=11408119 PE=4 SV=2	1					+			0.400442	0.110619	0.159509	-0.209908	-0.472032	-0.405908	-0.588505	-0.855474	-0.850095	-0.80797	-0.764582	-0.560616	-0.822386	-0.774573	-0.678072	-0.676534	-0.632782	-0.670747	8.2293	8.07948	8.17642	7.84862	7.79701	7.79051	7.65105	7.85674	7.78856	7.67666	7.76885	7.73132	7.79961	7.87897	7.87344	8.43921	8.55152	8.58233	8.43713	8.65249	8.64061	8.45902	8.62132	8.34917	8.49905	8.54342	8.40939	8.47614	8.51175	8.54419	2.66424	0.106467	1.2505	2.55795	0.00255929	2.19946	0.911556	0.11494	0.684594	7415
EQQQSGPSRSEEPR	[R].EQQQSGPSRSEEPR.[V]	G7LEU2	G7LEU2 [246-259]	G7LEU2 2xPhospho [S250(90.6);S]	U1 small nuclear ribonucleoprotein 70 kDa protein, putative OS=Medicago truncatula OX=3880 GN=11405190 PE=4 SV=1	2			+			+		0.0213662	0.618058	0.185787	-4.49321	-4.4252	-4.64617	-4.34064	-4.57194	-4.39792	-4.47463	-4.54619	-4.08042	-3.83765	-3.80346	-3.79692	-4.34633	-4.30137	-4.28794	6.79571	6.82273	6.74147	6.79571	6.76818	6.86171	6.78529	6.75622	7.01458	7.41193	7.40429	7.30834	6.94017	6.9507	6.98299	11.2889	11.2479	11.3876	11.1364	11.3401	11.2596	11.2599	11.3024	11.095	11.2496	11.2077	11.1053	11.2865	11.2521	11.2709	1.90972	0.106432	1.25048	0.104107	0.829324	0.121704	3.66736	7.62389e-05	3.47153	11491
SNQEMQEQGEGGWLTR	[K].SNQEMQEQGEGGWLTR.[S]	G7J4S1	G7J4S1 [456-471]	G7J4S1 1xPhospho [S456(100)]	Plant intracellular ras-group-related LRR protein OS=Medicago truncatula OX=3880 GN=11415044 PE=4 SV=1	1								0.135335	0.115968	0.211549	-3.87591	-3.50797	-3.52792	-3.57666	-3.79832	-3.72327	-3.79954	-3.70867	-3.64003	-3.65884	-3.71462	-3.55244	-3.44127	-3.69207	-3.50435	7.21043	7.56758	7.52356	7.42122	7.51649	7.44791	7.3336	7.4822	7.4545	7.60214	7.33985	7.54612	7.60585	7.34252	7.30195	11.0863	11.0755	11.0515	10.9979	11.3148	11.1712	11.1331	11.1909	11.0945	11.261	11.0545	11.0986	11.0471	11.0346	10.8063	1.55011	0.106431	1.25039	0.745239	0.183622	0.7155	1.50686	0.0698604	0.820122	7475
SYSNLVELASGETPSFGLMNR	[R].SYSNLVELASGETPSFGLMNR.[R]	A0A072VR84	A0A072VR84 [5-25]	A0A072VR84 1xPhospho [S/Y/T]	Putative alpha,alpha-trehalose-phosphate synthase (UDP-forming), Trehalose-phosphatase OS=Medicago truncatula OX=3880 GN=25482569 PE=4 SV=1	1								0.0336428	0.114841	0.173642	-2.05506	-1.97597	-2.14225	-1.91532	-2.07609	-1.98074	-2.03552	-2.13082	-1.92982	-1.86102	-1.97535	-1.99761	-1.86729	-1.87293	-1.90623	6.98413	7.10538	7.07788	7.10538	7.16088	7.08428	7.07039	6.97613	7.09698	7.35403	7.19081	7.08852	7.14057	6.99774	7.17991	9.03919	9.08135	9.22014	9.0207	9.23697	9.06501	9.10591	9.10696	9.0268	9.21505	9.16616	9.08614	9.00787	8.87067	9.08614	2.17926	0.10654	1.25011	0.231764	0.690135	0.212188	1.40452	0.0755687	0.798765	17484
RSEVSSNVTSLSLR	[R].RSEVSSNVTSLSLR.[N]	A0A072VCI1	A0A072VCI1 [310-323]	A0A072VCI1 1xPhospho [S/T]	MAP kinase kinase kinase-like protein OS=Medicago truncatula OX=3880 GN=11408882 PE=4 SV=1	1					+			0.223719	0.0295814	0.270921	1.85327	1.76374	1.83295	2.00909	1.48907	1.72219	1.6107	1.74222	1.47178	1.55268	1.73371	1.92434	1.7961	1.80248	2.13731	6.97842	7.17991	7.17991	7.16289	7.15583	7.27984	7.14364	7.28448	6.8009	7.14364	7.05202	7.12205	7.19869	7.0542	7.23745	5.12515	5.41616	5.34696	5.15381	5.66676	5.55766	5.53294	5.54226	5.32912	5.59096	5.31832	5.19771	5.40259	5.25172	5.10014	1.16638	0.106662	1.24936	1.54516	0.0356313	1.25682	0.0926387	0.717683	0.136686	15329
HANSPESDNESR	[K].HANSPESDNESR.[H]	A0A072VPD9	A0A072VPD9 [1003-1014]	A0A072VPD9 1xPhospho [S1006(100)]	Pre-mRNA-processing 40A-like protein OS=Medicago truncatula OX=3880 GN=MTR_1g017520 PE=4 SV=1	1					+			0.196693	-0.14798	0.190419	-3.44902	-3.41367	-3.22599	-3.37299	-3.48849	-3.5537	-3.68676	-3.51949	-3.65738	-3.89479	-3.73473	-3.55345	-3.35133	-3.38836	-3.37538	6.65964	6.76288	7.08746	6.83036	6.98755	6.82655	6.68229	6.96463	6.36457	6.30378	6.39403	6.47735	6.97499	6.926	6.8716	10.1087	10.1765	10.3134	10.2033	10.476	10.3802	10.3691	10.4841	10.022	10.1986	10.1288	10.0308	10.3263	10.3144	10.247	1.8234	0.106627	1.24932	1.61841	0.0437386	1.18767	0.889468	0.0740912	-0.803788	3185
ASSADPALFGWPVSEAAASASK	[R].ASSADPALFGWPVSEAAASASK.[Q]	G7ZVI1	G7ZVI1 [184-205]	G7ZVI1 1xPhospho [S197(99.3)]	Phototropic-responsive NPH3 family protein OS=Medicago truncatula OX=3880 GN=25501658 PE=3 SV=1	1			+		+	+		0.385715	0.833194	0.304168	1.24929	1.19786	1.36806	1.1822	0.823047	1.14836	0.610392	0.872765	1.47012	1.61502	1.82584	1.87636	1.06109	1.29997	1.14236	6.89603	6.79181	6.81762	6.73064	7.20848	7.08852	7.07146	6.98755	6.71425	6.86295	6.61765	6.66818	6.91409	6.74953	6.65964	5.64674	5.59395	5.44956	5.54844	6.38543	5.94017	6.46107	6.11478	5.24413	5.24793	4.79181	4.79181	5.853	5.44956	5.51728	1.058	0.106609	1.2493	1.76222	0.00797172	1.76621	2.91062	7.242e-05	3.39446	10588
SYSDAGNAVTDSWK	[R].SYSDAGNAVTDSWK.[D]	G7I5R4	G7I5R4 [1517-1530]	G7I5R4 1xPhospho [S1519(93.4)]	Viral A-type inclusion protein, putative OS=Medicago truncatula OX=3880 GN=11424483 PE=4 SV=2	1					+	+		0.245631	0.364347	0.182203	-2.12111	-2.02345	-2.12853	-2.24098	-2.46172	-2.30261	-2.41525	-2.31701	-2.04426	-1.94457	-1.95356	-2.0968	-2.20158	-2.1967	-2.17755	8.43588	8.54612	8.58271	8.25077	8.5157	8.51333	8.43713	8.50859	8.24079	8.385	8.33807	8.18339	8.43713	8.44128	8.3345	10.557	10.5696	10.7112	10.4918	10.9774	10.8159	10.8524	10.8256	10.2851	10.3296	10.2916	10.2802	10.6387	10.638	10.512	1.97279	0.106659	1.24877	2.23445	0.01463	1.54683	3.3234	0.000334884	2.37882	17461
EVVTTDVLQSK	[K].EVVTTDVLQSK.[D]	G7IG15	G7IG15 [93-103]	G7IG15 1xPhospho [S102(100)]	60S ribosomal protein L27 OS=Medicago truncatula OX=3880 GN=11444334 PE=2 SV=2	1								0.0261136	0.245515	0.297649	1.79049	1.42667	1.7344	1.35614	1.54101	1.62191	1.25222	1.7881	2.01051	2.12307	1.22428	1.82745	1.84916	1.9302	1.76602	7.04221	6.80864	7.03452	6.67807	6.90207	7.02791	6.65821	7.06609	7.10643	7.05853	6.67384	6.85425	6.95768	7.24127	6.89118	5.25172	5.38198	5.30012	5.32193	5.36107	5.40599	5.40599	5.27798	5.09592	4.93546	5.44956	5.0268	5.10852	5.31107	5.12515	1.07512	0.106657	1.24872	0.0591716	0.859829	0.101973	0.487249	0.0920749	0.745352	2379
SDDDINESPK	[K].SDDDINESPK.[V]	A0A072UWT2	A0A072UWT2 [669-678]	A0A072UWT2 2xPhospho [S669(100);S676(100)]	DEK carboxy-terminal domain protein OS=Medicago truncatula OX=3880 GN=25489146 PE=4 SV=1	2					+			0.244665	0.102995	0.24232	-5.79178	-5.87689	-5.78729	-6.03789	-6.1278	-6.03781	-6.31345	-5.99346	-6.21568	-5.89854	-5.95926	-5.98705	-5.92432	-5.92929	-5.77382	7.57969	7.55382	7.73403	7.40514	7.57667	7.5306	7.22689	7.62059	6.95884	7.33271	7.38629	7.26772	7.62863	7.52591	7.66605	13.3715	13.4307	13.5213	13.443	13.7045	13.5684	13.5403	13.614	13.1745	13.2313	13.3456	13.2548	13.5529	13.4552	13.4399	1.30382	0.106656	1.24861	1.42672	0.033779	1.27484	0.469886	0.210329	0.517179	6615
MGTSSDPTQDTSDEQQK	[-].MGTSSDPTQDTSDEQQK.[R]	G7KYC1	G7KYC1 [1-17]	G7KYC1 1xMet-loss [N-Term];1xPhospho [T/S]	Putative transcription factor WD40-like family OS=Medicago truncatula OX=3880 GN=11437531 PE=4 SV=2	1					+	+		0.268128	0.254083	0.291873	-3.43048	-3.34205	-3.31395	-3.22943	-3.68131	-3.45121	-3.73259	-3.5233	-3.36436	-3.46866	-3.18628	-3.35278	-3.49154	-3.36899	-3.05516	6.19377	6.26491	6.3505	6.30195	6.17792	6.23266	5.9331	6.1918	6.06609	6.14568	6.33807	6.11686	6.16792	6.26491	6.46271	9.62425	9.60696	9.66445	9.53138	9.85922	9.68387	9.66569	9.7151	9.43045	9.61434	9.52435	9.46964	9.65946	9.6339	9.51787	1.09152	0.10664	1.24829	1.86156	0.0166272	1.50734	1.55472	0.00979228	1.35098	97
EIDDSVSDTK	[R].EIDDSVSDTK.[D]	G7L840	G7L840 [522-531]	G7L840 1xPhospho [S528(100)]	Import component Toc86/159, G and M domain protein OS=Medicago truncatula OX=3880 GN=11422615 PE=4 SV=1	1								0.128075	-0.0879188	0.187087	-1.88544	-1.93093	-2.02803	-1.98638	-2.04735	-2.00361	-2.1996	-2.09252	-2.1357	-2.14098	-2.24245	-2.17562	-1.90284	-1.88948	-1.90372	9.76188	9.75872	9.82146	9.71132	9.86913	9.85674	9.6703	9.78856	9.48905	9.57043	9.40981	9.40981	9.9613	9.8983	9.81442	11.6473	11.6896	11.8495	11.6977	11.9165	11.8603	11.8699	11.8811	11.6248	11.7114	11.6523	11.5854	11.8641	11.7878	11.7181	1.87548	0.106746	1.24795	1.2997	0.127022	0.840445	0.91676	0.160946	-0.591205	11387
DDRSPR	[K].DDRSPR.[A]	G7JJ12	G7JJ12 [206-211]	G7JJ12 1xPhospho [S209(100)]	RNA recognition motif OS=Medicago truncatula OX=3880 GN=11411739 PE=4 SV=1	1								-0.0125854	-0.0737786	0.260457	-1.03396	-0.848584	-1.11796	-1.00754	-1.13453	-1.02333	-1.07078	-0.729056	-1.54235	-1.05363	-0.872856	-0.783972	-0.740054	-0.676023	-0.770824	8.25974	8.47086	8.32912	8.29921	8.3906	8.44956	8.38845	8.7039	7.60511	8.271	8.38241	8.41447	8.64818	8.63118	8.54342	9.2937	9.31945	9.44708	9.30675	9.52513	9.47289	9.45923	9.43296	9.14746	9.32463	9.25526	9.19845	9.38823	9.3072	9.31424	1.20808	0.106712	1.24795	0.041291	0.918839	-0.0611153	0.146632	0.509326	-0.25302	1043
IEDLMLPSSPQQLK	[K].IEDLMLPSSPQQLK.[N]	A0A072V1M1	A0A072V1M1 [174-187]	A0A072V1M1 1xPhospho [S182(99.5)]	Alpha/beta fold hydrolase OS=Medicago truncatula OX=3880 GN=11432430 PE=4 SV=1	1			+		+	+		0.451514	0.977503	0.24024	-0.235796	0.0592718	-0.109122	0.156629	-0.384256	-0.495818	-0.612585	-0.442414	0.324656	0.366553	0.629599	0.654131	-0.414555	-0.182174	-0.133855	6.1375	6.31288	6.39232	6.18785	6.3733	6.23074	6.14364	6.29094	6.31107	6.3733	6.38716	6.64962	6.22497	6.40429	6.16993	6.3733	6.25361	6.50144	6.03122	6.75756	6.72656	6.75622	6.73335	5.98641	6.00675	5.75756	5.99548	6.63952	6.58646	6.30378	1.31452	0.106758	1.24778	2.39602	0.002258	2.25878	4.20901	0	4.91532	3426
DTSGLNSENSELK	[R].DTSGLNSENSELK.[L]	G7IHV8	G7IHV8 [273-285]	G7IHV8 1xPhospho [S275(99.9)]	BZIP transcription factor OS=Medicago truncatula OX=3880 GN=11432933 PE=4 SV=1	1						+		0.0659542	0.237383	0.201856	-0.88423	-0.926494	-0.924663	-1.02821	-1.09455	-1.02312	-1.02962	-0.880128	-0.862844	-0.705163	-0.736762	-0.773115	-0.855764	-0.826524	-0.732706	6.94486	6.94017	7.03012	6.79961	6.97154	6.87774	6.85425	7.14057	6.96116	7.16088	7.14771	7.06609	6.94837	6.98982	7.01011	7.82909	7.86666	7.95478	7.82782	8.06609	7.90087	7.88387	8.0207	7.824	7.86604	7.88448	7.8392	7.80413	7.81634	7.74281	1.65039	0.106864	1.24711	0.563991	0.41466	0.426476	2.24164	0.00515353	1.51567	11164
SGGATSSK	[K].SGGATSSK.[S]	G7I899	G7I899 [748-755]	G7I899 1xPhospho [S753(80.3)]	Lamin-B receptor of tudor domain protein OS=Medicago truncatula OX=3880 GN=11442229 PE=4 SV=1	1								-0.00117993	-0.158939	0.220219	-5.95451	-5.833	-5.8466	-5.87894	-6.00485	-5.75274	-5.93187	-5.81887	-6.23815	-5.98726	-6.01789	-5.90078	-5.61137	-5.74669	-5.61254	6.56834	6.78529	6.88264	6.65105	6.54226	6.70736	6.51728	6.69488	6.32733	6.77479	6.6837	6.65821	6.91648	6.80478	7.02459	12.5229	12.6183	12.7292	12.53	12.5471	12.4601	12.4491	12.5138	12.5655	12.762	12.7016	12.559	12.5278	12.5515	12.6371	1.45867	0.106868	1.24706	0.00631001	0.9912	-0.00725612	0.878241	0.0672828	-0.83083	6938
SFSDLSQVTTVTELK	[K].SFSDLSQVTTVTELK.[K]	G7I5R6	G7I5R6 [103-117]	G7I5R6 1xPhospho [S/T]	Uncharacterized protein OS=Medicago truncatula OX=3880 GN=11421396 PE=4 SV=1	1			+			+		0.123596	1.02905	0.236579	0.180923	0.274974	0.273883	0.168765	0.101058	0.137229	-0.0544577	0.22033	0.907082	1.0343	1.25651	1.32247	0.285878	0.250993	0.475986	9.0983	9.10565	9.19155	8.95797	9.23625	9.17093	9.09249	9.2427	9.73268	9.85097	9.7789	9.85269	9.17493	9.00955	9.04166	8.91737	8.83067	8.91767	8.78921	9.1352	9.0337	9.14695	9.02237	8.82559	8.81666	8.52239	8.53021	8.88905	8.75856	8.56567	1.33534	0.106868	1.24678	0.986228	0.164694	0.751973	4.01948	0	4.84475	6876
RQQSGSTNGSSEDVSDDK	[R].RQQSGSTNGSSEDVSDDK.[D]	G7KN36	G7KN36 [314-331]	G7KN36 1xPhospho [S319(99.5)]	Plant synaptotagmin OS=Medicago truncatula OX=3880 GN=11436733 PE=4 SV=1	1						+		0.126554	0.285304	0.231589	-2.10492	-2.09341	-2.14726	-2.26335	-2.34086	-2.27932	-2.20079	-2.29419	-1.89932	-1.91023	-2.09967	-2.06472	-2.07725	-2.19271	-1.87164	8.53722	8.52121	8.64854	8.32957	8.60992	8.53566	8.57251	8.46312	8.62972	8.71356	8.48623	8.4208	8.56796	8.53138	8.80219	10.6421	10.6146	10.7958	10.5929	10.9508	10.815	10.7733	10.7573	10.529	10.6238	10.5859	10.4855	10.6452	10.7241	10.6738	1.36864	0.106892	1.24659	1.39581	0.122239	0.85213	2.52461	0.00177058	1.79001	15243
RLRSPARVSPR	[R].RLRSPARVSPR.[R]	G7IJA2	G7IJA2 [290-300]	G7IJA2 2xPhospho [S293(100);S298(100)]	Putative nucleotide-binding alpha-beta plait domain, RNPS1, RNA recognition OS=Medicago truncatula OX=3880 GN=11406805 PE=4 SV=1	2					+			0.371425	0.0955989	0.223252	-0.209123	0.0412607	-0.102943	-0.0467339	-0.510001	-0.359218	-0.431828	-0.502192	-0.316354	-0.260861	-0.549567	-0.294061	-0.382703	-0.11378	-0.18619	8.72928	8.94544	8.95478	8.90659	8.62571	8.61692	8.64926	8.47938	8.44087	8.59805	8.52591	8.52356	8.69732	8.73234	8.61471	8.9384	8.90418	9.05772	8.95332	9.13571	8.97613	9.08108	8.98157	8.75722	8.85891	9.07548	8.81762	9.08002	8.84612	8.8009	1.43189	0.106883	1.24657	2.96929	0.00193831	2.27616	0.606545	0.188544	0.547467	15139
GASLSNR	[R].GASLSNR.[Q]	G7JD05	G7JD05 [44-50]	G7JD05 1xPhospho [S46(100)]	DUF761 domain protein OS=Medicago truncatula OX=3880 GN=11441777 PE=4 SV=1	1					+	+		0.223682	0.241239	0.250975	1.70335	1.68358	1.577	1.61627	1.43252	1.42425	1.33193	1.49676	1.57232	1.68651	1.48597	1.90561	1.52287	1.88972	1.60444	8.09223	7.94661	8.08162	7.89239	8.05311	7.9431	7.90026	8.10852	8.36413	8.37721	8.31379	8.27891	7.8716	8.0045	7.98641	6.38888	6.26303	6.50462	6.27612	6.62059	6.51885	6.56834	6.61176	6.79181	6.6907	6.82782	6.3733	6.34873	6.11478	6.38198	1.25125	0.106857	1.24654	2.60396	0.0146891	1.54402	1.32539	0.0158025	1.22487	11963
SQSSSQPFLSVSVTDPVK	[R].SQSSSQPFLSVSVTDPVK.[L]	A0A072VIZ6	A0A072VIZ6 [20-37]	A0A072VIZ6 1xPhospho [S20(92.4)]	Putative vacuolar protein sorting-associated protein 17, Vps17 OS=Medicago truncatula OX=3880 GN=25483797 PE=4 SV=1	1					+			0.208334	0.0830984	0.236463	-3.8566	-3.93616	-3.96345	-4.03201	-4.14261	-4.16394	-4.20712	-4.10788	-4.21432	-4.03523	-4.10841	-3.93121	-4.00521	-4.03803	-3.71353	7.05637	6.91886	7.06501	6.88387	7.06824	6.99322	6.91409	6.98527	6.70044	6.90809	6.75756	6.92125	7.0917	6.92125	7.15583	10.913	10.855	11.0285	10.9159	11.2109	11.1572	11.1212	11.0932	10.9148	10.9433	10.866	10.8525	11.0969	10.9593	10.8694	1.33524	0.106874	1.24642	2.60399	0.0187985	1.4693	0.626072	0.216233	0.509193	16669
KVSEVTSTSQSWSLSSEGIR	[K].KVSEVTSTSQSWSLSSEGIR.[Y]	G7K7K0	G7K7K0 [316-335]	G7K7K0 1xPhospho [S/T]	LysM-domain receptor-like kinase OS=Medicago truncatula OX=3880 GN=11433363 PE=4 SV=2	1								0.146372	0.07393	0.188802	-1.29427	-1.12172	-1.18475	-1.31543	-1.38755	-1.30994	-1.41921	-1.38495	-1.36725	-1.21909	-1.35768	-1.26192	-1.18497	-1.0972	-1.27766	7.86913	8.18388	8.15532	7.90809	7.82337	7.85798	7.83794	7.85798	8.0607	8.31424	8.07361	8.12567	7.92955	7.99661	8.11894	9.1634	9.30561	9.34007	9.22352	9.21091	9.16792	9.25715	9.24294	9.42794	9.53333	9.43129	9.38759	9.11452	9.09381	9.3966	1.83865	0.106953	1.24624	1.53522	0.0865915	0.96712	0.863166	0.21066	0.516667	4100
EQNSELDSSSGK	[K].EQNSELDSSSGK.[S]	G7IKY4	G7IKY4 [508-519]	G7IKY4 1xPhospho [S517(99.9)]	Translocon outer complex protein OS=Medicago truncatula OX=3880 GN=MTR_2g030630 PE=4 SV=1	1								-0.0265542	0.103161	0.217219	-3.98587	-3.88981	-3.84241	-4.00551	-3.7941	-3.98664	-4.00955	-3.82711	-3.74903	-3.84428	-3.81012	-3.80132	-3.73318	-3.72808	-3.60012	7.55382	7.5812	7.70183	7.44956	7.86728	7.60437	7.57818	7.83289	7.57818	7.57289	7.45204	7.43296	7.82782	7.76487	7.83289	11.5397	11.471	11.5442	11.4551	11.6614	11.591	11.5877	11.66	11.3272	11.4172	11.2622	11.2343	11.561	11.493	11.433	1.48293	0.106929	1.24618	0.151146	0.771354	-0.15889	0.897689	0.129451	0.652183	2153
SPTPPSPLK	[K].SPTPPSPLK.[T]	A0A072UVT2	A0A072UVT2 [79-87]	A0A072UVT2 2xPhospho [S79(99.9);T/S]	DNA ligase OS=Medicago truncatula OX=3880 GN=25492370 PE=3 SV=1	2			+		+	+		0.249741	0.719242	0.205153	-2.68197	-2.60825	-2.61448	-2.75936	-3.01373	-2.94132	-2.92454	-2.78344	-2.10715	-2.3301	-2.18083	-2.16798	-2.66028	-2.69002	-2.78152	7.39832	7.45204	7.50938	7.2555	7.38629	7.29278	7.35403	7.51175	7.6858	7.67455	7.7502	7.6886	7.56529	7.4271	7.24888	10.0803	10.0603	10.1239	10.0149	10.4	10.2341	10.2786	10.2952	9.79295	10.0046	9.93103	9.85658	10.2256	10.1171	10.0304	1.60697	0.106976	1.24602	2.23652	0.0139179	1.56363	4.3937	0	4.29317	7674
SQLSVRR	[R].SQLSVRR.[V]	A0A072TR16	A0A072TR16 [16-22]	A0A072TR16 1xPhospho [S]	Hsp20/alpha crystallin family protein OS=Medicago truncatula OX=3880 GN=25501157 PE=3 SV=1	1						+		0.0444002	0.3506	0.258645	-4.43993	-4.14686	-4.41351	-4.63352	-4.27472	-4.42774	-4.4694	-4.63955	-4.42136	-3.92513	-4.03344	-4.02909	-4.23008	-4.29853	-4.05403	5.45943	5.74416	5.47249	5.02237	5.93546	5.88264	5.79961	5.55459	5.58496	6.30561	6.01123	5.85798	6.36807	5.98641	6.50621	9.89936	9.89102	9.886	9.65589	10.2102	10.3104	10.269	10.1941	10.0063	10.2307	10.0447	9.88707	10.5981	10.2849	10.5602	1.21182	0.107103	1.24564	0.133918	0.714303	0.197308	1.4172	0.00534877	1.50774	16618
IETTPFDGQKPGTSGLR	[R].IETTPFDGQKPGTSGLR.[K]	G7L9S9	G7L9S9 [9-25]	G7L9S9 1xPhospho [T21(98.3)]	Cytoplasmic phosphoglucomutase OS=Medicago truncatula OX=3880 GN=11413693 PE=3 SV=1	1					+	+		0.222726	0.54397	0.211566	-5.95774	-5.79867	-5.57066	-5.84736	-6.09911	-6.04357	-5.97009	-5.95257	-5.41636	-5.39141	-5.60335	-5.47834	-5.90325	-5.83778	-5.67328	7.11894	7.12412	7.39146	7.1809	7.24127	7.19279	7.26209	7.2854	7.30469	7.41701	7.22207	7.21626	7.17093	7.16189	7.0864	13.0767	12.9228	12.9621	13.0283	13.3404	13.2364	13.2322	13.238	12.7211	12.8084	12.8254	12.6946	13.0742	12.9997	12.7597	1.53481	0.107254	1.24526	1.34703	0.04434	1.18343	4.06941	7.45342e-05	3.43799	12795
EREGILNASGGGR	[K].EREGILNASGGGR.[A]	G7J9Y7	G7J9Y7 [315-327]	G7J9Y7 1xPhospho [S323(100)]	Wall-associated receptor kinase-like protein OS=Medicago truncatula OX=3880 GN=11422592 PE=4 SV=1	1					+	+		0.459612	0.563593	0.151575	-3.10885	-3.16246	-3.27302	-3.20122	-3.6724	-3.63617	-3.61234	-3.66309	-2.98249	-3.17569	-3.21859	-2.95285	-3.48697	-3.52772	-3.46858	6.98641	7.01346	7.11166	6.90809	6.54071	6.47249	6.50621	6.50621	7.59842	7.51649	7.57818	7.54998	6.54535	6.61324	6.76288	10.0953	10.1759	10.3847	10.1093	10.2131	10.1087	10.1186	10.1693	10.5809	10.6922	10.7968	10.5028	10.0323	10.141	10.2315	3.02998	0.107314	1.24509	4.77177	0.000218905	3.35211	3.76089	6.95652e-05	3.34568	2176
ASSSVSLLFK	[R].ASSSVSLLFK.[G]	G7JSU8	G7JSU8 [1038-1047]	G7JSU8 1xPhospho [S]	Callose synthase-like protein OS=Medicago truncatula OX=3880 GN=MTR_4g078220 PE=4 SV=1	1						+		0.125927	0.260805	0.194126	-2.98979	-2.87233	-2.88133	-3.02891	-3.15407	-3.07381	-2.98782	-3.06036	-2.67393	-2.78168	-2.84348	-2.93375	-2.78816	-2.88988	-2.94664	7.41109	7.56834	7.67948	7.29921	7.70321	7.61102	7.65964	7.49825	7.60881	7.67878	7.51649	7.38457	7.69697	7.58646	7.43296	10.4009	10.4407	10.5608	10.3281	10.8573	10.6848	10.6475	10.5586	10.2827	10.4605	10.36	10.3183	10.4851	10.4763	10.3796	1.74857	0.107391	1.2449	1.28957	0.131326	0.829147	2.17422	0.00405132	1.58706	10616
ETLSSQDK	[R].ETLSSQDK.[T]	G7I3D6	G7I3D6 [191-198]	G7I3D6 1xPhospho [T192(84.5)]	Putative Rab-GTPase-TBC domain-containing protein OS=Medicago truncatula OX=3880 GN=11434631 PE=4 SV=1	1								-0.302303	0.160464	0.238945	-2.31498	-3.09087	-3.57816	-2.58291	-2.65146	-2.58438	-2.69604	-2.42583	-2.35552	-2.69523	-2.27731	-2.3878	-2.3837	-2.21336	-2.45438	5.37851	5.48543	5.2854	5.1375	5.40599	5.37156	5.33628	5.54226	5.37851	5.26303	5.45943	5.36107	5.37851	5.51728	5.18587	7.69349	8.5763	8.86357	7.72042	8.05745	7.95594	8.03232	7.96809	7.73403	7.95826	7.73674	7.74886	7.76222	7.73064	7.64024	1.31361	0.107748	1.24388	0.480115	0.150483	-0.783371	0.716795	0.0848326	0.767187	11628
NVQEVLGVGEQLDQVSQLSSRLSSESR	[R].NVQEVLGVGEQLDQVSQLSSRLSSESR.[I]	G7L8C0	G7L8C0 [153-179]	G7L8C0 1xPhospho [S178(87.3)]	Putative Longin-like domain-containing protein OS=Medicago truncatula OX=3880 GN=11420702 PE=2 SV=1	1					+	+		0.233256	0.463971	0.201301	-4.13402	-3.96519	-4.21448	-3.96181	-4.25765	-4.27328	-4.44893	-4.22866	-3.78252	-3.91958	-3.72613	-3.92441	-4.12264	-4.12445	-4.05539	6.53761	6.61912	6.54998	6.62644	6.7046	6.54689	6.41278	6.59096	6.63227	6.69209	6.79312	6.48382	6.6279	6.56834	6.50303	10.6716	10.5843	10.7645	10.5882	10.9622	10.8202	10.8617	10.8196	10.4148	10.6117	10.5192	10.4082	10.7505	10.6928	10.5584	1.6447	0.107971	1.24327	1.56558	0.0318542	1.29356	3.23199	0.000186047	2.72285	14435
SDHGVPVGYR	[R].SDHGVPVGYR.[K]	A0A072VQ77	A0A072VQ77 [378-387]	A0A072VQ77 1xPhospho [S378(100)]	Octicosapeptide/phox/Bem1p family protein OS=Medicago truncatula OX=3880 GN=25485469 PE=4 SV=1	1								0.0670041	-0.172543	0.298755	-4.33708	-4.18173	-4.20265	-4.46717	-4.66778	-4.39139	-4.17948	-4.21799	-4.78883	-4.71455	-4.37751	-4.26593	-4.01196	-4.18192	-4.00234	5.53605	5.52356	5.57592	5.2817	5.24031	5.47897	5.74147	5.55152	5.33271	5.47897	5.59991	5.71149	5.7761	5.47897	5.52982	9.87314	9.70529	9.77857	9.74886	9.90809	9.87037	9.92095	9.76951	10.1215	10.1935	9.97742	9.97742	9.78807	9.66089	9.53216	1.06284	0.108029	1.24308	0.205297	0.579003	0.291995	0.460487	0.134435	-0.641705	15664
QSPGSPPSGER	[K].QSPGSPPSGER.[V]	G7LDB6	G7LDB6 [44-54]	G7LDB6 1xPhospho [S48(100)]	MAP kinase kinase kinase-like protein OS=Medicago truncatula OX=3880 GN=11408119 PE=4 SV=2	1					+	+		0.303296	0.159447	0.203146	-0.30941	-0.622554	-0.415915	-0.511722	-0.845776	-0.73793	-0.647808	-0.841271	-0.612431	-0.610914	-0.597975	-0.613677	-0.498287	-0.575704	-0.621161	8.1298	7.92896	8.16641	7.92541	7.80671	7.90268	7.81121	7.78005	7.73674	7.88813	7.94544	7.79571	7.97785	7.93605	7.92303	8.43921	8.55152	8.58233	8.43713	8.65249	8.64061	8.45902	8.62132	8.34917	8.49905	8.54342	8.40939	8.47614	8.51175	8.54419	1.62114	0.108036	1.243	1.99903	0.0103901	1.66784	1.82054	0.0266143	1.08195	5781
SVAAMVPMRSPATGGSSAASVGSGWGGSNGDGGWR	[R].SVAAMVPMRSPATGGSSAASVGSGWGGSNGDGGWR.[G]	G7L4U0	G7L4U0 [1448-1482]	G7L4U0 1xPhospho [S1457(100)]	Transcription elongation factor spt6 OS=Medicago truncatula OX=3880 GN=11433787 PE=3 SV=2	1					+	+		0.292573	0.374326	0.185247	-3.97475	-3.83255	-3.91661	-3.96109	-4.24658	-4.17658	-4.12669	-4.30545	-3.79497	-3.76992	-3.94488	-3.84822	-4.0272	-4.06231	-3.99621	8.08375	8.2484	8.29692	8.09592	8.07628	8.04002	8.08799	7.9431	8.17941	8.34873	8.09329	8.0607	8.13134	8.05637	8.07253	12.0585	12.081	12.2135	12.057	12.3229	12.2166	12.2147	12.2486	11.9744	12.1186	12.0382	11.9089	12.1585	12.1187	12.0687	1.88774	0.108056	1.24272	2.92948	0.00486935	1.94205	3.30218	0.00027623	2.41321	17314
RSDISVSSGGLPK	[R].RSDISVSSGGLPK.[M]	G7K498	G7K498 [266-278]	G7K498 1xPhospho [S270(85.3)]	LBP/BPI/CETP family, carboxy-terminal domain protein OS=Medicago truncatula OX=3880 GN=11429997 PE=4 SV=2	1					+			0.329895	-0.180329	0.250069	-1.56543	-1.56449	-1.52183	-1.82608	-1.98282	-1.84428	-1.79871	-2.1716	-2.05334	-2.15636	-2.32256	-1.98647	-1.66922	-1.6805	-1.74813	6.83289	6.85674	7.03122	6.6837	6.50462	6.7252	6.78136	6.42794	6.65678	6.77083	6.50779	6.63081	6.87652	6.8009	6.77347	8.39832	8.42122	8.55305	8.50978	8.48744	8.56948	8.58007	8.59954	8.71012	8.92719	8.83036	8.61728	8.54574	8.4814	8.5216	1.24748	0.108061	1.24251	1.63547	0.0134001	1.57891	0.806497	0.0622009	-0.853657	15323
GSSAASTNQR	[K].GSSAASTNQR.[S]	A0A072TMN9	A0A072TMN9 [307-316]	A0A072TMN9 1xPhospho [S308(99.9)]	Plant/MDC16-11 protein OS=Medicago truncatula OX=3880 GN=25500537 PE=4 SV=1	1						+		0.130643	0.326223	0.323899	-3.26523	-3.99421	-4.03267	-4.15817	-3.87641	-4.17423	-4.16801	-3.75421	-3.85776	-3.5726	-3.83893	-3.39868	-3.65779	-3.88371	-3.46645	6.94251	6.44956	6.33092	6.26115	6.61324	6.25172	6.3147	6.55766	6.4822	6.90809	6.45615	6.82146	6.66391	6.40769	6.62644	10.2077	10.4438	10.3636	10.4193	10.4896	10.426	10.4827	10.3119	10.34	10.4807	10.2951	10.2201	10.3217	10.2914	10.0929	1.00031	0.108057	1.24244	0.23086	0.446487	0.398137	1.11355	0.0122348	1.28937	3059
NNNLVNSTTF	[R].NNNLVNSTTF.[-]	A0A072UZS8	A0A072UZS8 [520-529]	A0A072UZS8 1xPhospho [S526(100)]	RING-type E3 ubiquitin transferase OS=Medicago truncatula OX=3880 GN=25489555 PE=4 SV=1	1					+			0.27639	0.151027	0.222896	-0.0256109	0.300395	0.14943	0.0660505	-0.0519595	-0.206624	-0.291196	-0.0655174	-0.010582	0.0957665	-0.245451	0.149078	0.163834	0.00238276	0.0409989	7.38802	7.54071	7.63807	7.44543	7.51333	7.38284	7.47897	7.49825	7.34873	7.55766	7.31832	7.45286	7.56301	7.50621	7.61692	7.41363	7.24031	7.48864	7.37938	7.56529	7.58946	7.77017	7.56377	7.35931	7.46189	7.56377	7.30378	7.39917	7.50383	7.57592	1.42385	0.10803	1.2424	1.65815	0.0197066	1.45423	0.700534	0.0946001	0.737781	14181
TVQSEANDSSSQDWK	[K].TVQSEANDSSSQDWK.[A]	G7L3J8	G7L3J8 [103-117]	G7L3J8 1xPhospho [S113(98.7)]	DEAD-box ATP-dependent RNA helicase-like protein OS=Medicago truncatula OX=3880 GN=11436932 PE=3 SV=1	1								0.239101	0.250981	0.421867	2.95963	3.14684	2.78694	3.00422	2.22393	2.99048	2.85528	2.87154	2.96025	3.17839	2.86492	2.94158	2.95057	3.4458	3.07515	6.90448	6.8802	6.98071	6.68229	6.96809	6.91648	7.19869	7.03342	7.16189	7.26585	7.13545	7.1819	7.01235	7.30378	7.24508	3.94486	3.73335	4.19377	3.67807	4.74416	3.926	4.34341	4.16189	4.20163	4.08746	4.27053	4.24031	4.06178	3.85798	4.16993	0.858031	0.108118	1.24205	0.599945	0.131256	0.829299	0.647271	0.0567573	0.878432	9247
NYSERSPPR	[R].NYSERSPPR.[R]	A0A072U3W7	A0A072U3W7 [509-517]	A0A072U3W7 1xPhospho [S514(100)]	Peptidyl-prolyl cis-trans isomerase OS=Medicago truncatula OX=3880 GN=MTR_7g095750 PE=4 SV=1	1								0.189709	0.0760394	0.22664	0.893792	1.22708	1.06357	1.25903	0.894178	0.832644	0.871666	1.08614	1.03575	1.01785	0.973033	0.962159	1.14234	1.05016	1.2509	8.32508	8.26819	8.35359	8.30561	8.5588	8.28633	8.385	8.35667	7.86357	7.97785	8.0207	7.97785	8.55766	8.45615	8.43379	7.43129	7.04111	7.29002	7.04658	7.66463	7.45368	7.51333	7.27053	6.82782	6.96	7.04767	7.01569	7.41532	7.40599	7.18289	1.39206	0.10827	1.24145	0.958012	0.0931625	0.942598	0.60933	0.241291	0.477844	14459
RHPMTNR	[R].RHPMTNR.[V]	A0A072VN46	A0A072VN46 [276-282]	A0A072VN46 1xPhospho [T280(100)]	Cyclin-dependent kinase OS=Medicago truncatula OX=3880 GN=25484668 PE=4 SV=1	1					+			0.339897	-0.0123849	0.234307	-3.70397	-4.00817	-3.97982	-4.02781	-4.39621	-4.20543	-4.35408	-4.12365	-4.19411	-4.0625	-4.40056	-4.47173	-4.14787	-3.97504	-3.98369	5.23649	5.04439	5.09592	4.93074	4.81762	4.91169	4.82782	4.97728	4.66107	4.96347	4.59096	4.37156	4.926	4.98641	5.03562	8.94046	9.05257	9.07575	8.95855	9.21383	9.11712	9.1819	9.10093	8.85518	9.02597	8.99152	8.84329	9.07387	8.96145	9.01931	1.33709	0.108441	1.24119	1.85476	0.00931136	1.70721	0.0377935	0.878395	-0.0580128	15090
EGSNSSVENHR	[K].EGSNSSVENHR.[R]	A0A072VGX6	A0A072VGX6 [148-158]	A0A072VGX6 1xPhospho [S153(86.4)]	Hydroxyproline-rich glycoprotein family protein OS=Medicago truncatula OX=3880 GN=25482617 PE=4 SV=1	1			+		+	+		0.401573	0.883891	0.232667	-3.21285	-3.11862	-3.23156	-3.22268	-3.65469	-3.56191	-3.68209	-3.49331	-2.87151	-2.65231	-2.63152	-2.7011	-3.51066	-3.36842	-3.21692	6.12722	6.2114	6.18587	6.17393	6.18388	6.0268	5.97039	6.18388	5.95884	6.15987	6.10014	6.07039	6.26115	6.21917	6.21917	9.34007	9.33002	9.41743	9.3966	9.83857	9.58871	9.65249	9.67719	8.83036	8.81218	8.73166	8.77149	9.77182	9.58759	9.43609	1.34656	0.10873	1.24053	3.66945	0.000814679	2.66545	4.83501	0	5.21155	1847
ETSDSLNNK	[K].ETSDSLNNK.[S]	G7IIZ7	G7IIZ7 [300-308]	G7IIZ7 1xPhospho [S/T]	NLI interacting factor-like phosphatase OS=Medicago truncatula OX=3880 GN=11423844 PE=4 SV=1	1					+			0.318588	0.0230889	0.243343	-0.948735	-0.925814	-1.08426	-0.851764	-1.29898	-1.41222	-1.0692	-1.30452	-1.12951	-1.68038	-1.18267	-1	-1.05119	-0.927027	-1.10545	5.47249	5.35403	5.40599	5.40939	5.55152	5.26303	5.69766	5.38198	5.17792	4.77083	5.1819	5.23266	5.46923	5.69209	5.39917	6.42122	6.27984	6.49025	6.26115	6.8505	6.67525	6.76686	6.6865	6.30743	6.45121	6.36457	6.23266	6.52042	6.61912	6.50462	1.27951	0.108751	1.24035	1.97675	0.0094745	1.70377	0.0487998	0.819315	0.08691	2308
RDESDFEHK	[R].RDESDFEHK.[R]	A0A072TT11	A0A072TT11 [891-899]	A0A072TT11 1xPhospho [S894(100)]	Putative transcription factor C3H family OS=Medicago truncatula OX=3880 GN=MTR_8g081640 PE=4 SV=1	1						+		0.150551	0.401596	0.207215	-0.0535688	0.0720139	0.0591545	-0.164176	-0.0998249	-0.222672	-0.210968	-0.155315	0.165974	0.25052	0.240088	0.261021	-0.101479	0.126428	0.0801105	8.66924	8.6749	8.84706	8.56986	9.05853	8.78267	8.86264	8.88935	8.61471	8.70667	8.74113	8.74685	8.73268	8.8716	8.68299	8.72281	8.60288	8.7879	8.73403	9.15836	9.00534	9.07361	9.04467	8.44874	8.45615	8.50104	8.48583	8.83416	8.74517	8.60288	1.56513	0.108813	1.24005	1.28876	0.0969977	0.929018	4.54154	9.11481e-05	2.96294	14966
NGSYNFSEMK	[K].NGSYNFSEMK.[H]	A0A072U030	A0A072U030 [388-397]	A0A072U030 1xPhospho [S390(100)]	Receptor-like kinase S.2 OS=Medicago truncatula OX=3880 GN=25499914 PE=4 SV=1	1		+			+	+		0.637704	0.264768	0.307737	4.26276	4.41262	4.17252	4.61275	3.43837	4.04088	3.74883	3.68174	4.27543	3.80187	4.07853	3.81307	4.01337	4.00572	4.08649	8.28956	8.48301	8.38198	8.19771	8.22497	8.26585	8.2148	8.224	8.01959	8.17343	7.91648	7.98299	8.24603	8.11842	8.21578	4.0268	4.07039	4.20945	3.58496	4.7866	4.22497	4.46597	4.54226	3.74416	4.37156	3.83794	4.16993	4.23266	4.1127	4.12928	1.03376	0.108931	1.23973	2.179	0.000980822	2.48208	0.77736	0.0375825	0.986435	5060
NPEVPCWGSDEEGDDGDPPR	[K].NPEVPCWGSDEEGDDGDPPR.[L]	G7KNY7	G7KNY7 [259-278]	G7KNY7 1xPhospho [S267(100)]	Cyclic nucleotide-binding domain protein OS=Medicago truncatula OX=3880 GN=11439995 PE=3 SV=2	1					+	+		0.255286	0.303731	0.202871	1.87688	1.91673	1.79192	1.82378	1.69742	1.58783	1.46771	1.63521	1.92402	1.87549	1.90446	1.89911	1.86495	1.76088	1.77391	10.1497	10.1877	10.2505	10.1143	10.2482	10.1769	10.0872	10.1466	10.1325	10.2518	10.141	10.08	10.1655	10.1541	10.0749	8.27286	8.271	8.45861	8.29048	8.55075	8.58909	8.61949	8.51136	8.20848	8.37634	8.23649	8.1809	8.30058	8.39318	8.30104	1.61263	0.10903	1.23933	2.41591	0.0114729	1.63703	3.06159	0.00087776	2.03009	5197
SNTPQMR	[R].SNTPQMR.[N]	B3U397	B3U397 [239-245]	B3U397 1xPhospho [T241(100)]	Putative transcription factor WRKY family OS=Medicago truncatula OX=3880 GN=25486206 PE=2 SV=1	1			+		+	+		0.502423	0.60324	0.303204	1.58018	1.73051	1.90845	1.65137	0.999302	1.5204	1.09758	1.24354	1.80038	1.86919	1.87283	1.73137	1.39505	1.61341	1.54676	8.08162	8.1416	8.33807	8.03507	7.69139	7.93487	7.64602	7.86851	8.3672	8.31379	8.33718	8.27053	7.97097	8.11166	8.02735	6.50144	6.41109	6.42962	6.3837	6.69209	6.41447	6.54844	6.62498	6.56682	6.4446	6.46434	6.53916	6.57592	6.49825	6.48059	1.04451	0.109091	1.23914	2.02697	0.00274465	2.15059	2.65372	0.000170277	2.76381	16491
EAALAATPPDADSPTIFDK	[K].EAALAATPPDADSPTIFDK.[I]	G7KP65	G7KP65 [28-46]	G7KP65 1xPhospho [T34(100)]	Putative adenylylsulfatase OS=Medicago truncatula OX=3880 GN=11417509 PE=4 SV=1	1					+	+		0.150777	0.174206	0.166303	-0.110458	-0.114252	-0.117694	-0.195163	-0.3348	-0.26914	-0.248956	-0.28778	-0.213387	-0.0863056	-0.0626116	-0.0815458	-0.0615845	-0.123996	-0.171018	10.3904	10.3193	10.3728	10.2824	10.4202	10.3625	10.4068	10.3933	10.5501	10.6694	10.6425	10.5134	10.3495	10.3007	10.178	10.5008	10.4336	10.4904	10.4776	10.755	10.6316	10.6558	10.6811	10.7635	10.7557	10.7051	10.595	10.4111	10.4247	10.3491	2.33145	0.109243	1.23859	2.82329	0.0443447	1.18378	2.36642	0.0140806	1.25243	1578
EINNSSSEK	[R].EINNSSSEK.[S]	G7I7R0	G7I7R0 [507-515]	G7I7R0 1xPhospho [S512(99.6)]	Putative transcription regulator IWS1 family OS=Medicago truncatula OX=3880 GN=11422765 PE=4 SV=1	1						+		0.141565	-0.358816	0.22557	-2.74213	-2.66345	-2.7435	-2.93082	-2.87953	-3.03034	-2.98891	-2.74739	-3.19215	-3.40743	-3.13124	-3.35062	-2.75916	-2.67913	-2.61963	7.15178	7.27612	7.26772	7.11166	7.13853	6.96232	7.01123	7.3156	6.70736	6.70044	6.90809	6.54071	7.11582	7.21917	7.34961	9.89391	9.93958	10.0112	10.0425	10.0181	9.99265	10.0001	10.063	9.89951	10.1079	10.0393	9.89133	9.87498	9.8983	9.96924	1.39209	0.109379	1.23824	0.832689	0.158826	0.765084	2.12525	0.00138642	-1.88133	11393
GSFGGSGLK	[K].GSFGGSGLK.[K]	G7JJD0	G7JJD0 [51-59]	G7JJD0 1xPhospho [S52(100)]	Putative translation machinery associated TMA7 OS=Medicago truncatula OX=3880 GN=MTR_4g012800 PE=4 SV=1	1						+		-0.0182943	0.388533	0.317413	-1.73758	-1.71701	-2.00688	-1.96551	-1.98317	-1.8374	-1.50442	-2.02882	-1.46216	-1.45789	-1.65276	-1.22687	-1.50978	-1.66935	-1.38399	7.36807	7.34961	7.19377	7.20065	7.42962	7.48543	7.81954	7.28633	7.65678	7.73268	7.35315	7.84486	7.66888	7.49506	7.79766	9.10565	9.06663	9.20065	9.16616	9.41278	9.32283	9.32396	9.31515	9.11894	9.19057	9.00591	9.07173	9.17867	9.1644	9.18165	1.00799	0.109466	1.23795	0.0454428	0.896042	-0.07607	1.4142	0.00424072	1.57199	3011
IQTPTDEVVVPYDTLAPTPAGSSDIK	[K].IQTPTDEVVVPYDTLAPTPAGSSDIK.[N]	G7KFV1	G7KFV1 [50-75]	G7KFV1 1xPhospho [T52(99.5)]	UTP--glucose-1-phosphate uridylyltransferase OS=Medicago truncatula OX=3880 GN=11442099 PE=3 SV=1	1					+	+		0.175272	0.292013	0.173492	-4.6753	-4.68471	-4.66751	-4.70822	-4.90323	-4.85714	-4.87204	-4.80442	-4.60978	-4.52274	-4.55821	-4.57805	-4.7546	-4.67948	-4.62308	8.62644	8.52435	8.62352	8.54148	8.79831	8.69558	8.73369	8.76122	8.43879	8.5691	8.58158	8.39446	8.65607	8.57969	8.46923	13.3017	13.2091	13.291	13.2497	13.7015	13.5527	13.6057	13.5656	13.0486	13.0918	13.1398	12.9725	13.4107	13.2592	13.0923	2.12138	0.109437	1.23791	3.63364	0.0209425	1.43147	4.38316	0.000400981	2.28969	3665
AESNTESSEELSQYK	[R].AESNTESSEELSQYK.[A]	A0A072V8D4	A0A072V8D4 [81-95]	A0A072V8D4 1xPhospho [S83(100)]	Class II knotted-like homeobox protein OS=Medicago truncatula OX=3880 GN=25488391 PE=3 SV=1	1					+	+		0.241566	0.30066	0.18531	-1.16026	-1.06282	-1.07816	-1.11815	-1.33454	-1.29697	-1.35567	-1.39848	-1.05977	-0.898651	-1.19123	-1.03337	-1.20894	-1.21591	-1.05846	9.22689	9.43233	9.5068	9.31741	9.31741	9.22738	9.13006	9.19229	9.29921	9.52415	9.26749	9.2703	9.28771	9.30127	9.4735	10.3872	10.4952	10.585	10.4356	10.6519	10.5243	10.4857	10.5908	10.359	10.4228	10.4587	10.3037	10.4967	10.5172	10.532	1.86526	0.109583	1.23751	3.67324	0.00633209	1.85213	2.49047	0.00154961	1.83782	10264
MTVPIAMQSTPGSSGYLDMHPDRK	[-].MTVPIAMQSTPGSSGYLDMHPDRK.[M]	A2Q2S7	A2Q2S7 [1-24]	A2Q2S7 1xMet-loss [N-Term];1xPhospho [S14(64.2)]	General substrate transporter OS=Medicago truncatula OX=3880 GN=11405364 PE=3 SV=1	1					+	+		0.27795	0.211651	0.247114	-2.12547	-1.60547	-1.68348	-1.85385	-2.24276	-2.10377	-1.88886	-2.14468	-1.81789	-1.80585	-1.9031	-2.00663	-1.81751	-1.77112	-1.95508	6.65392	7.14975	7.17792	6.92719	6.74819	6.72247	6.96694	6.66107	6.98527	7.10014	6.89845	6.76288	7.01569	7.01123	7.03672	8.77939	8.75522	8.8614	8.78103	8.99095	8.82623	8.8558	8.80574	8.80316	8.90599	8.80155	8.76951	8.83321	8.78234	8.99181	1.25247	0.109548	1.23751	1.04959	0.0458699	1.17169	1.27772	0.0226988	1.12631	188
KLGTFGSSEGAASTSGIVSQTASEVAK	[K].KLGTFGSSEGAASTSGIVSQTASEVAK.[E]	A0A072ULK9	A0A072UMF6 [1004-1030];A0A072ULK9 [1017-1043]	A0A072UMF6 1xPhospho [T1007(87.8)];A0A072ULK9 1xPhospho [T1020(87.8)]	MAP kinase kinase kinase OS=Medicago truncatula OX=3880 GN=11441178 PE=4 SV=1	1	Shared							0.023958	0.0268048	0.219889	-4.98946	-4.90396	-4.82438	-4.82054	-4.91141	-5.0641	-4.82551	-4.83316	-4.97825	-4.91374	-4.76843	-4.86652	-4.62883	-4.7878	-4.64933	6.31107	6.41785	6.60288	6.45121	6.59544	6.36107	6.58346	6.55766	6.31832	6.54071	6.58195	6.40599	6.67101	6.49506	6.64241	11.3005	11.3218	11.4273	11.2718	11.5069	11.4252	11.409	11.3908	11.2966	11.4545	11.3504	11.2725	11.2998	11.2829	11.2917	1.43575	0.109513	1.23747	0.13222	0.797398	0.142402	0.143809	0.678957	0.156915	18999
TDQDVNNNSVFNHQHQNGNYSFK	[R].TDQDVNNNSVFNHQHQNGNYSFK.[T]	G7J8B0	G7J8B0 [40-62]	G7J8B0 1xPhospho [S60(100)]	CTC-interacting domain protein OS=Medicago truncatula OX=3880 GN=11444764 PE=4 SV=2	1			+		+	+		0.459874	0.826568	0.329331	-1.84184	-0.729274	-1.27754	-1.21958	-1.96044	-1.70637	-1.49779	-1.74313	-0.903278	-0.829215	-1.17782	-0.691148	-1.44718	-1.62302	-1.12261	7.40514	8.32057	7.91648	8.08534	7.85798	7.86728	8.06178	7.88203	7.54381	7.71149	7.39318	7.69558	8.17542	7.84987	8.0433	9.24698	9.04985	9.19402	9.30492	9.81842	9.57365	9.55957	9.62516	8.44708	8.54071	8.57099	8.38672	9.6226	9.47289	9.16591	0.981774	0.109505	1.23741	0.952899	0.0289262	1.32687	2.98707	7.50939e-05	3.45115	17557
DTNISSDNR	[K].DTNISSDNR.[L]	Q2HSV7	Q2HSV7 [519-527]	Q2HSV7 1xPhospho [S523(99.5)]	DNA-binding SAP;Zinc finger, MIZ-type;Zinc finger, FYVE/PHD-type OS=Medicago truncatula OX=3880 GN=11417575 PE=4 SV=1	1								0.0616447	0.253654	0.356214	0.969483	1.06413	1.11161	0.977177	1.10615	1.26699	0.695323	0.807355	0.877143	1.33579	1.58064	1.09686	1.36	1.52263	1.09289	5.39575	5.59395	5.63517	5.45615	5.44956	5.45286	5.27426	5.29278	5.49185	6.19377	6.05961	5.75221	5.58496	5.26679	5.4363	4.42626	4.52982	4.52356	4.47897	4.34341	4.18587	4.57894	4.48543	4.61471	4.85798	4.47897	4.65535	4.22497	3.74416	4.34341	0.933397	0.109621	1.23706	0.175905	0.620397	0.26088	0.595521	0.0645896	0.842713	1472
SSSGAVSNVLASPNHR	[R].SSSGAVSNVLASPNHR.[F]	A0A0C3UJQ2	A0A0C3UJQ2 [534-549]	A0A0C3UJQ2 2xPhospho [S536(98.6);S545(99.8)]	Putative nucleotide-binding alpha-beta plait domain, SPOC-like domain-containing protein OS=Medicago truncatula OX=3880 GN=11414216 PE=4 SV=2	2						+		0.330944	0.428296	0.264311	-2.7068	-1.89246	-2.07587	-2.32991	-2.61383	-2.39496	-2.59989	-2.72013	-2.33047	-2.00264	-2.15719	-2.12533	-2.32306	-2.14885	-2.48177	5.84549	6.6014	6.58946	6.24222	6.13134	6.13134	6.17193	6.03342	6.2114	6.58045	6.42626	6.45286	6.25927	6.30195	5.98868	8.55229	8.49386	8.66534	8.57213	8.74517	8.5263	8.77182	8.75355	8.54187	8.58308	8.58346	8.57818	8.58233	8.4508	8.47046	1.16939	0.109792	1.23669	0.88444	0.0500344	1.14518	2.37183	0.000509625	2.18669	17024
EYFHDEEELSESDK	[K].EYFHDEEELSESDK.[S]	G7KH12	G7KH12 [302-315]	G7KH12 1xPhospho [S311(100)]	Phosphoinositide phospholipase C OS=Medicago truncatula OX=3880 GN=11423057 PE=4 SV=1	1						+		0.136927	0.22218	0.173918	-0.0180712	-0.0149002	0.0142326	0.0475073	-0.130557	-0.118752	-0.218268	-0.0513639	0.157319	0.0873003	0.0605803	0.064579	0.0481453	0.0381594	0.0462437	11.2917	11.3178	11.42	11.2501	11.3838	11.3005	11.3121	11.3034	11.2585	11.4651	11.3278	11.2197	11.3233	11.2886	11.3615	11.3098	11.3327	11.4058	11.2026	11.5144	11.4193	11.5304	11.3547	11.1012	11.3778	11.2672	11.1551	11.2751	11.2505	11.3152	2.1041	0.109787	1.2366	1.96953	0.0796448	0.995613	2.78906	0.00414475	1.57624	2382
ENDLSSDDEAAPR	[K].ENDLSSDDEAAPR.[V]	G7L4U0	G7L4U0 [728-740]	G7L4U0 1xPhospho [S732(92.6)]	Transcription elongation factor spt6 OS=Medicago truncatula OX=3880 GN=11433787 PE=3 SV=2	1								0.138038	-0.139235	0.166137	-4.75929	-4.99987	-5.04862	-4.80813	-5.07114	-5.04267	-5.02585	-5.02841	-5.32764	-4.95777	-5.22695	-5.21265	-4.80893	-4.94176	-4.87695	7.29921	7.08108	7.16491	7.24888	7.25172	7.17393	7.18884	7.22014	6.64674	7.16088	6.81121	6.69627	7.34961	7.17692	7.1918	12.0585	12.081	12.2135	12.057	12.3229	12.2166	12.2147	12.2486	11.9744	12.1186	12.0382	11.9089	12.1585	12.1187	12.0687	2.3248	0.109796	1.23653	0.990678	0.141528	0.804382	0.885278	0.0822325	-0.775907	2037
DEFNSTSPNSSAK	[R].DEFNSTSPNSSAK.[L]	A0A072V6Q1	A0A072V6Q1 [396-408]	A0A072V6Q1 1xPhospho [S402(94.8)]	Plant/F27B13-30 protein OS=Medicago truncatula OX=3880 GN=25486430 PE=4 SV=1	1			+		+	+		0.262607	0.908011	0.263753	0.445519	0.58638	0.484817	0.258918	0.0536284	0.281279	0.118746	0.271553	1.25135	0.957787	1.01252	1.13559	0.268514	0.421663	0.644987	7.14873	7.25456	7.14873	6.97728	6.84674	7.04549	6.92481	6.8936	7.48784	7.55919	7.33985	7.37591	7.0433	6.86295	6.99548	6.70321	6.66818	6.66391	6.71836	6.79312	6.76421	6.80607	6.62205	6.23649	6.6014	6.32733	6.24031	6.77479	6.44128	6.3505	1.17137	0.109761	1.2365	1.59631	0.0240228	1.39119	4.35541	0	4.86667	10865
NRAESNTESSEELSQYK	[R].NRAESNTESSEELSQYK.[A]	A0A072V8D4	A0A072V8D4 [79-95]	A0A072V8D4 1xPhospho [S83(100)]	Class II knotted-like homeobox protein OS=Medicago truncatula OX=3880 GN=25488391 PE=3 SV=1	1					+	+		0.243931	0.239856	0.190528	-1.74727	-1.66607	-1.62293	-1.7172	-1.91826	-1.87509	-1.95942	-1.97643	-1.69258	-1.55954	-1.78346	-1.73419	-1.83239	-1.75397	-1.63897	8.63988	8.82909	8.96203	8.71836	8.73369	8.64926	8.5263	8.61434	8.6664	8.86326	8.67525	8.56948	8.66427	8.76321	8.893	10.3872	10.4952	10.585	10.4356	10.6519	10.5243	10.4857	10.5908	10.359	10.4228	10.4587	10.3037	10.4967	10.5172	10.532	1.77261	0.109804	1.23644	3.32094	0.00721557	1.79851	2.39443	0.00432821	1.5666	14251
TASSGSLVSSNESQVDIK	[R].TASSGSLVSSNESQVDIK.[L]	G7KNW9	G7KNW9 [241-258]	G7KNW9 1xPhospho [T241(99.5)]	ARF GTPase activator OS=Medicago truncatula OX=3880 GN=MTR_6g086630 PE=4 SV=1	1					+	+		-0.167539	0.349399	0.176247	-3.01819	-2.90326	-2.96038	-3.04297	-2.85382	-2.85005	-2.75782	-2.79294	-2.4899	-2.34384	-2.79591	-2.2274	-2.56224	-2.65834	-2.69167	7.33628	7.53761	7.53528	7.31832	7.47978	7.51649	7.46352	7.50064	8.00955	8.18686	7.80864	8.20994	7.72928	7.59917	7.61029	10.3545	10.4409	10.4957	10.3613	10.3336	10.3665	10.2213	10.2936	10.4994	10.5307	10.6046	10.4373	10.2915	10.2575	10.302	2.04686	0.109786	1.2364	2.29536	0.0412222	-1.20603	1.50257	0.00445772	1.55233	17533
RTVSWGGSTDVTYSPTK	[R].RTVSWGGSTDVTYSPTK.[M]	G7JIV9	G7JIV9 [1337-1353]	G7JIV9 1xPhospho [S1340(99.1)]	Protein transport protein sec16 OS=Medicago truncatula OX=3880 GN=11410675 PE=3 SV=2	1			+			+		-0.107101	0.642576	0.250451	2.16895	1.63778	1.32918	1.78153	1.63596	1.99938	1.85512	1.85538	2.60136	2.46941	2.24806	2.5973	2.01005	2.20939	2.0413	7.7866	7.83352	7.84172	7.71699	7.69558	7.86233	7.97613	7.69836	8.09961	8.28448	8.03727	8.19722	8.01903	8.06985	7.93369	5.61765	6.19574	6.51254	5.93546	6.05961	5.86295	6.12102	5.84298	5.49825	5.81506	5.78921	5.59991	6.00899	5.86047	5.89239	1.23076	0.110163	1.23546	0.227042	0.478593	-0.369666	2.9194	7.58908e-05	3.03469	15468
NQASPVRQWMASLDISEASK	[R].NQASPVRQWMASLDISEASK.[V]	G7KAQ1	G7KAQ1 [605-624]	G7KAQ1 1xPhospho [S608(100)]	Intracellular protein transporter USO1-like protein OS=Medicago truncatula OX=3880 GN=11427043 PE=4 SV=1	1			+		+	+		0.349185	0.801421	0.346552	0.140178	0.226954	0.318184	0.260595	-0.381579	-0.201072	0.00401497	0.127807	0.697027	0.709835	0.800506	0.547488	0.0619678	0.115347	0.524219	7.52042	7.52982	7.72588	7.65033	7.52591	7.5691	7.75422	7.69766	7.89178	7.89966	7.81954	7.75889	7.55382	7.52982	7.6851	7.38024	7.30287	7.40769	7.38974	7.90749	7.77017	7.7502	7.56986	7.19476	7.18982	7.01903	7.2114	7.49185	7.41447	7.16088	0.946763	0.110207	1.23518	1.59123	0.0127954	1.59891	3.18649	8.24742e-05	3.57768	14232
STGESTEK	[K].STGESTEK.[K]	G7JRM6	G7JRM6 [457-464]	G7JRM6 1xPhospho [S461(92.6)]	Putative B30.2/SPRY domain, concanavalin A-like lectin/glucanase domain-containing protein OS=Medicago truncatula OX=3880 GN=11442855 PE=4 SV=1	1			+			+		0.442782	0.591167	0.637289	-1.9729	-2.70005	-1.92078	-2.74642	-3.75506	-2.56114	-2.11535	-2.67972	-2.70267	-1.77732	-1.96158	-2.30503	-2.25852	-2.15891	-2.00416	6.33271	6.41785	6.49665	6.3733	6.50303	6.34696	6.46434	6.30925	6.01123	6.36632	6.17592	5.8679	6.32193	6.47735	6.4363	8.30561	9.1179	8.41743	9.11972	10.2581	8.90809	8.57969	8.98897	8.7139	8.14364	8.1375	8.17293	8.58045	8.63626	8.44045	0.730253	0.110249	1.23507	0.486988	0.118676	0.861625	0.714961	0.0189598	1.17527	8243
MTGETGSYR	[K].MTGETGSYR.[Y]	A0A072UY58	A0A072UY58 [304-312]	A0A072UY58 1xPhospho [T305(100)]	Dual specificity kinase splA-like protein OS=Medicago truncatula OX=3880 GN=25492969 PE=3 SV=1	1								-0.118928	0.0352167	0.209106	-5.46398	-5.12236	-5.3889	-5.62418	-5.24541	-5.20893	-5.26978	-5.39958	-5.34635	-5.2105	-5.32133	-5.10466	-5.15539	-5.10099	-4.95909	5.40939	5.68089	5.46923	5.11686	5.80219	5.71149	5.58797	5.48543	5.50462	5.80219	5.58195	5.74685	5.66391	5.66959	5.73335	10.8734	10.8032	10.8581	10.741	11.0476	10.9204	10.8577	10.885	10.851	11.0127	10.9033	10.8515	10.8193	10.7706	10.6924	1.52963	0.110234	1.23496	0.479346	0.290412	-0.559336	0.201033	0.584529	0.208015	4844
LSNGFQFSPMISNQLGSAR	[K].LSNGFQFSPMISNQLGSAR.[N]	A0A072V2E8	A0A072V2E8 [784-802]	A0A072V2E8 1xPhospho [S791(99.9)]	Embryonic flower-like protein, putative OS=Medicago truncatula OX=3880 GN=MTR_3g110082 PE=4 SV=1	1						+		0.147253	0.310888	0.292235	-0.142759	-0.665655	-0.503799	-0.30143	-0.647119	-0.802963	-0.368941	-0.383632	-0.0791702	-0.142199	-0.33931	-0.398423	-0.12578	-0.326981	-0.322526	5.7761	5.40259	5.51412	5.59096	5.40599	5.23266	5.57592	5.57289	5.2854	5.64962	5.30743	5.29646	5.59395	5.51096	5.59395	5.91886	6.06824	6.01792	5.89239	6.05311	6.03562	5.94486	5.95652	5.36457	5.79181	5.64674	5.69488	5.71973	5.83794	5.91648	1.06734	0.110445	1.23437	0.419175	0.277081	0.575785	1.26314	0.00989683	1.34892	4599
ETSEISNPEETMISK	[K].ETSEISNPEETMISK.[A]	A0A072USP7	A0A072USP7 [1493-1507]	A0A072USP7 1xPhospho [S1506(99.9)]	Sister chromatid cohesion PDS5-like protein OS=Medicago truncatula OX=3880 GN=25494325 PE=4 SV=1	1					+	+		0.338256	0.562182	0.163888	-2.12189	-2.04238	-2.08557	-2.05162	-2.42742	-2.44859	-2.39977	-2.37872	-1.86687	-1.90259	-1.86883	-1.76747	-2.19084	-2.25469	-2.30368	8.74786	8.82814	8.92244	8.76288	8.73132	8.61508	8.67631	8.75288	8.85175	9.03397	8.98214	8.96376	8.81057	8.71081	8.68124	10.8697	10.8705	11.008	10.8145	11.1587	11.0637	11.0761	11.1316	10.7186	10.9366	10.851	10.7312	11.0014	10.9655	10.9849	2.38495	0.110474	1.23401	5.13019	0.000826446	2.73436	5.58588	0	4.22844	2314
SEQREEAPR	[R].SEQREEAPR.[D]	A0A072V4A1	A0A072V4A1 [414-422]	A0A072V4A1 1xPhospho [S414(100)]	DCD (Development and cell death) domain protein OS=Medicago truncatula OX=3880 GN=25488602 PE=4 SV=1	1					+			0.394725	0.12141	0.291792	-3.03942	-2.79654	-3.10817	-2.994	-3.34443	-3.70682	-3.2185	-3.24729	-3.30464	-3.23882	-3.18464	-3.3033	-3.15012	-3.02385	-3.08843	6.22689	6.32733	6.27984	6.29094	6.16792	5.74953	6.26491	6.15381	5.67807	5.97039	5.89724	5.72792	6.13134	6.25739	6.1375	9.26632	9.12386	9.38802	9.28494	9.51235	9.45635	9.48341	9.40109	8.98271	9.20921	9.08188	9.03122	9.28147	9.28123	9.22593	1.06754	0.110608	1.23371	1.62878	0.00922648	1.70978	0.473709	0.17912	0.56183	15750
LDIIYAESIQTGEMQPSTSSER	[K].LDIIYAESIQTGEMQPSTSSER.[Q]	G7JAN8	G7JAN8 [365-386]	G7JAN8 1xPhospho [S/T/Y]	Myb/SANT-like DNA-binding domain protein OS=Medicago truncatula OX=3880 GN=11415846 PE=4 SV=2	1						+		0.10941	0.401511	0.200148	-3.36653	-2.95982	-3.24414	-2.99072	-3.39098	-3.22186	-3.21292	-3.17309	-2.83606	-2.87314	-2.76046	-2.92314	-3.08803	-3.06936	-2.9913	5.91169	6.32373	6.17393	6.2854	6.16591	6.26679	6.23458	6.33807	6.16591	6.2114	6.32912	6.05528	6.22304	6.2555	6.18587	9.27822	9.28355	9.41806	9.27612	9.55689	9.48864	9.4475	9.51116	9.00197	9.08454	9.08958	8.97842	9.31107	9.32486	9.17717	1.62709	0.110682	1.23353	0.446361	0.322654	0.521318	3.29936	0.000217433	2.52223	4177
SVDEVMVSDEER	[K].SVDEVMVSDEER.[K]	A0A072UJ97	A0A072UJ97 [501-512]	A0A072UJ97 1xPhospho [S508(100)]	Putative histone-lysine N-methyltransferase chromatin regulator PHD family OS=Medicago truncatula OX=3880 GN=25491967 PE=4 SV=1	1					+			0.24676	0.118177	0.237865	0.555151	0.622755	0.787078	0.737829	0.402906	0.559396	0.282074	0.471398	0.348719	0.551357	0.706588	0.58182	0.73806	0.743533	0.518831	7.85985	7.94017	8.1153	7.79961	7.95826	7.92659	7.97556	7.96405	7.95012	8.15127	8.15532	7.97842	8.04275	8.04549	8.00506	7.30469	7.31741	7.32823	7.06178	7.55536	7.3672	7.69349	7.49265	7.6014	7.59991	7.44874	7.39661	7.30469	7.30195	7.48623	1.2961	0.110728	1.23328	1.69099	0.0249101	1.37945	0.589227	0.151494	0.607705	8349
VSGPLEATGSMK	[K].VSGPLEATGSMK.[L]	A0A072UFR5	A0A072UFR5 [180-191]	A0A072UFR5 1xPhospho [S189(100)]	Ubiquitin-specific protease family C19 protein OS=Medicago truncatula OX=3880 GN=25491226 PE=4 SV=1	1			+		+	+		0.27224	0.718404	0.17705	-0.482511	-0.298768	-0.525218	-0.44924	-0.708528	-0.668799	-0.685517	-0.781851	0.0349283	0.00923634	-0.0418339	0.0265913	-0.488221	-0.610225	-0.503924	9.9205	10.0786	9.99166	9.90026	9.91782	9.82225	9.82703	9.74836	10.4344	10.6423	10.4997	10.3896	9.97928	9.90479	10.0581	10.403	10.3773	10.5169	10.3495	10.6263	10.4911	10.5125	10.5302	10.3995	10.6331	10.5416	10.363	10.4675	10.515	10.5621	2.01373	0.110693	1.23326	2.58118	0.00817988	1.75422	6.43326	0	5.51391	9747
REGMSPDASNQHQDGNTDEEQHSLAK	[K].REGMSPDASNQHQDGNTDEEQHSLAK.[T]	B7FNC6	B7FNC6 [207-232]	B7FNC6 1xPhospho [S211(100)]	Nuclear speckle splicing regulatory protein, putative OS=Medicago truncatula OX=3880 GN=11442499 PE=2 SV=1	1					+	+		0.533729	0.290195	0.35528	1.27521	2.01563	1.78341	1.7763	0.741669	1.34423	1.44988	1.17986	1.46532	1.45726	1.4426	1.51123	1.61321	1.52587	1.46349	8.26162	9.02126	8.73877	8.88692	7.94134	8.31922	8.32148	8.07468	8.64024	8.86326	8.77083	8.64566	8.34385	8.32418	8.24222	6.98641	7.00562	6.95536	7.11061	7.19967	6.97499	6.8716	6.89482	7.17493	7.40599	7.32823	7.13443	6.73064	6.79831	6.77873	0.929838	0.110693	1.23321	1.2846	0.0105714	1.66461	0.945218	0.0223138	1.13059	5940
NSGPARPNSSDSTALLR	[R].NSGPARPNSSDSTALLR.[E]	G7KGE9	G7KGE9 [376-392]	G7KGE9 1xPhospho [S384(99.5)]	Kinesin-like protein OS=Medicago truncatula OX=3880 GN=11423800 PE=3 SV=2	1								0.0953124	-0.00377357	0.424044	2.03465	2.15791	2.07417	1.6578	1.94801	1.92892	1.83062	1.83572	2.23312	1.65273	1.86472	1.77761	2.57703	1.73365	2.61891	6.46761	6.48704	6.52042	6.02237	6.44626	6.47735	6.45121	6.3147	5.97728	5.98185	5.88264	5.7866	6.50303	6.43962	6.49665	4.43296	4.32912	4.44626	4.36457	4.49825	4.54844	4.62059	4.47897	3.74416	4.32912	4.01792	4.00899	3.926	4.70598	3.87774	0.845583	0.110942	1.23278	0.357738	0.396527	0.44339	0.00986766	0.966398	-0.0165103	14298
APISQSPSVSSDSVAPTTPVK	[K].APISQSPSVSSDSVAPTTPVK.[G]	A0A072U036	A0A072U036 [129-149]	A0A072U036 1xPhospho [T146(99.1)]	Eukaryotic translation initiation factor 4G-like protein OS=Medicago truncatula OX=3880 GN=25499926 PE=4 SV=1	1					+	+		0.262904	0.375288	0.209006	-5.59929	-5.47768	-5.64555	-5.59599	-5.94812	-5.73798	-5.91048	-5.77354	-5.18624	-5.45814	-5.61242	-5.61217	-5.71344	-5.57877	-5.60837	6.42291	6.50303	6.46923	6.41785	6.38024	6.47086	6.3505	6.51096	6.3147	6.15178	5.91648	5.88996	6.47897	6.52199	6.35579	12.0222	11.9807	12.1148	12.0138	12.3284	12.2088	12.261	12.2845	11.5009	11.6099	11.5289	11.5021	12.1924	12.1008	11.9642	1.52376	0.110922	1.23263	2.24887	0.0122717	1.61804	1.80018	0.0020257	1.7639	603
NPGSNSNPDDRDGSSSNER	[K].NPGSNSNPDDRDGSSSNER.[L]	G7KF19	G7KF19 [133-151]	G7KF19 1xPhospho [S146(91.4)]	NB-ARC domain disease resistance protein OS=Medicago truncatula OX=3880 GN=MTR_5g021080 PE=3 SV=2	1					+	+		0.34987	0.388095	0.326453	1.34752	0.790027	1.0199	1.0823	0.696608	0.538287	0.666374	0.938999	1.07241	1.26994	1.0059	1.04439	0.891294	0.866975	1.35129	6.03122	5.90689	6.03782	5.70874	5.81762	5.69209	5.82018	5.91169	5.83794	5.87283	5.61471	5.52982	5.84549	6.1375	6.35579	4.6837	5.11686	5.01792	4.62644	5.12102	5.15381	5.15381	4.97269	4.76553	4.60288	4.60881	4.48543	4.9542	5.27053	5.0045	0.980745	0.110901	1.23261	1.31193	0.0200577	1.44627	2.04411	0.00120246	1.91841	5199
FRSPPK	[R].FRSPPK.[G]	A0A072U3W7	A0A072U3W7 [519-524]	A0A072U3W7 1xPhospho [S521(100)]	Peptidyl-prolyl cis-trans isomerase OS=Medicago truncatula OX=3880 GN=MTR_7g095750 PE=4 SV=1	1								0.166718	-0.0259491	0.216022	0.601583	0.925827	0.726233	0.840947	0.554059	0.593441	0.51402	0.766194	0.439904	0.543824	0.582416	0.757775	0.906157	0.756903	0.805794	8.03287	7.96694	8.01625	7.88753	8.21868	8.04712	8.02735	8.03672	7.26772	7.50383	7.63008	7.77347	8.32148	8.1629	7.98868	7.43129	7.04111	7.29002	7.04658	7.66463	7.45368	7.51333	7.27053	6.82782	6.96	7.04767	7.01569	7.41532	7.40599	7.18289	1.45609	0.110866	1.23255	0.949299	0.112788	0.878932	0.111272	0.712842	-0.139235	11863
VDKASSDLK	[K].VDKASSDLK.[N]	G7IBL3	G7IBL3 [215-223]	G7IBL3 1xPhospho [S219(98.6)]	Putative target SNARE coiled-coil domain-containing protein OS=Medicago truncatula OX=3880 GN=11429735 PE=3 SV=1	1					+	+		0.221401	-0.498287	0.153931	-4.76653	-4.52808	-4.3514	-4.53467	-4.73601	-4.79515	-4.80958	-4.72555	-5.00537	-5.48099	-5.3124	-5.26068	-4.60795	-4.61354	-4.61643	6.92005	7.18587	7.41616	7.1179	7.15178	6.95652	6.91289	6.95652	6.63952	6.31651	6.42291	6.37504	7.06178	7.06286	7.09381	11.6866	11.7139	11.7676	11.6526	11.8878	11.7517	11.7225	11.6821	11.6449	11.7975	11.7353	11.6357	11.6697	11.6764	11.7102	2.79099	0.110901	1.23231	1.34718	0.0447108	1.17973	2.58865	0.000247345	-2.48315	9356
RATNSTGSISSPR	[K].RATNSTGSISSPR.[S]	A0A072UQF6	A0A072UQF6 [29-41]	A0A072UQF6 1xPhospho [T31(72)]	Receptor-like kinase plant OS=Medicago truncatula OX=3880 GN=25493573 PE=3 SV=1	1					+			-0.391999	0.008968	0.443118	-0.139096	0.109892	-0.153942	0.296982	0.542298	0.0771437	0.75185	0.310543	0.330149	0.360902	0.320839	0.705817	1.13783	1.05087	0.402029	5.62644	6.14771	5.89482	5.6893	6.09381	6.02901	6.0917	5.82782	6.1375	6.2114	6.04876	6.07039	6.47411	6.38716	6.20163	5.76553	6.03782	6.04876	5.39232	5.55152	5.95187	5.33985	5.51728	5.80735	5.8505	5.72792	5.36457	5.33628	5.33628	5.79961	0.827908	0.110933	1.23203	1.13119	0.0239382	-1.39324	0.0176199	0.93211	0.0329022	5897
VYQSQISNDENHENLSVVER	[K].VYQSQISNDENHENLSVVER.[S]	G7IKY4	G7IKY4 [394-413]	G7IKY4 1xPhospho [S400(99.1)]	Translocon outer complex protein OS=Medicago truncatula OX=3880 GN=MTR_2g030630 PE=4 SV=1	1						+		0.232263	0.351186	0.24847	-3.36028	-3.00382	-3.07053	-3.00386	-3.2326	-3.26998	-3.5417	-3.32327	-3.252	-2.96513	-2.93303	-2.81263	-2.96109	-3.21033	-3.10883	8.17941	8.4672	8.47371	8.45121	8.42878	8.32103	8.04603	8.33673	8.07521	8.45203	8.32912	8.42164	8.59991	8.28263	8.32418	11.5397	11.471	11.5442	11.4551	11.6614	11.591	11.5877	11.66	11.3272	11.4172	11.2622	11.2343	11.561	11.493	11.433	1.2323	0.111115	1.23136	1.10595	0.0561498	1.10817	1.63564	0.00340053	1.62618	9915
VGSGSSSGSDPNPEEELR	[R].VGSGSSSGSDPNPEEELR.[E]	G7KRQ4	G7KRQ4 [135-152]	G7KRQ4 1xPhospho [S137(99.5)]	EF hand calcium-binding family protein OS=Medicago truncatula OX=3880 GN=11411511 PE=2 SV=1	1								0.1036	0.167591	0.292182	-2.844	-2.54832	-2.57502	-2.86127	-3.02827	-2.69803	-2.74479	-2.77192	-2.57312	-2.80854	-2.69622	-2.49476	-2.3947	-2.38971	-2.7713	5.83794	6.1918	6.18587	5.80478	6.03782	6.20163	6.1639	6.20163	5.88509	5.70598	5.85798	5.94486	6.33628	6.25739	5.84046	8.68194	8.74012	8.76089	8.66605	9.06609	8.89966	8.90869	8.97355	8.4582	8.51452	8.5542	8.43962	8.73098	8.6471	8.61176	1.06197	0.111158	1.23102	0.407363	0.352684	0.488236	0.827111	0.0668895	0.832827	18374
NASEEEGSEK	[K].NASEEEGSEK.[S]	G7K181	G7K181 [112-121]	G7K181 1xPhospho [S114(100)]	High mobility group (HMG)-box protein OS=Medicago truncatula OX=3880 GN=11407325 PE=4 SV=1	1						+		0.149843	0.187927	0.215081	-3.19755	-3.49606	-3.43473	-3.43897	-3.42268	-3.71273	-3.52515	-3.50612	-3.12135	-3.42545	-3.51206	-3.35611	-3.29422	-3.31655	-3.36899	6.96232	6.7046	6.84046	6.75221	6.99548	6.54689	6.6837	6.76686	7.00225	6.99661	6.81762	6.90328	7.07253	7.01235	6.84046	10.1599	10.2007	10.2752	10.1912	10.4182	10.2596	10.2088	10.273	10.1236	10.4221	10.3297	10.2594	10.3668	10.3289	10.2095	1.45959	0.111226	1.23074	0.830563	0.14841	0.787834	0.920613	0.047785	0.922334	4880
ESTQQSSSK	[K].ESTQQSSSK.[G]	A0A072U2F3	A0A072U2F3 [215-223]	A0A072U2F3 1xPhospho [S/T]	Poly [ADP-ribose] polymerase OS=Medicago truncatula OX=3880 GN=25499226 PE=4 SV=1	1								0.127453	0.11883	0.215997	-1.10157	-1.13549	-1.18866	-1.09892	-1.3709	-1.28852	-1.24966	-1.12537	-1.15172	-0.990823	-1.32423	-1.09235	-1.11288	-1.07874	-0.936224	8.28494	8.31696	8.40939	8.34651	8.31016	8.31288	8.26209	8.50144	8.01067	8.37156	8.04056	8.0607	8.39789	8.44874	8.53138	9.38651	9.45245	9.59805	9.44543	9.68106	9.6014	9.51175	9.6268	9.16239	9.36238	9.36479	9.15305	9.51076	9.52748	9.46761	1.45077	0.111237	1.23054	1.219	0.134737	0.82116	0.659604	0.136701	0.636907	2264
KNEYESGESEYGSGR	[R].KNEYESGESEYGSGR.[K]	G7KKY6	G7KKY6 [228-242]	G7KKY6 1xPhospho [S240(100)]	Pro-resilin, putative OS=Medicago truncatula OX=3880 GN=11412299 PE=4 SV=1	1								0.0350783	0.0169089	0.222713	-3.48331	-3.39486	-3.50229	-3.56103	-3.55319	-3.56686	-3.57338	-3.38837	-3.72257	-3.45105	-3.35198	-3.48857	-3.23658	-3.44483	-3.2118	8.80316	8.9571	8.95332	8.87037	8.47005	8.53255	8.62534	8.60881	9.19303	9.66924	9.55919	9.38952	8.93575	8.68545	9.01374	12.2865	12.352	12.4556	12.4314	12.0232	12.0994	12.1987	11.9972	12.9156	13.1203	12.9112	12.8781	12.1723	12.1303	12.2255	1.39437	0.111202	1.23047	0.256206	0.671177	0.22481	0.0668635	0.815077	0.0889519	13142
RDEWSEGAVTTLLEAYESK	[K].RDEWSEGAVTTLLEAYESK.[W]	G7J0H6	G7J0H6 [35-53]	G7J0H6 1xPhospho [S39(100)]	Transcription factor OS=Medicago truncatula OX=3880 GN=11429189 PE=4 SV=1	1						+		0.032416	0.212584	0.190815	-0.261713	-0.236489	-0.725194	0.101954	-0.422916	-0.346175	-0.240654	-0.241358	0.0733166	-0.0504785	-0.166447	-0.257158	-0.126543	-0.155133	-0.0842066	6.50779	6.6907	6.65678	6.55152	6.51254	6.56072	6.55766	6.56986	6.05745	6.07468	6.01346	5.84298	6.74012	6.66249	6.84298	6.76951	6.92719	7.38198	6.44956	6.93546	6.90689	6.79831	6.81121	5.98413	6.12515	6.17991	6.10014	6.86666	6.81762	6.92719	1.7429	0.111516	1.22967	0.0657072	0.835868	0.117636	1.34614	0.0204153	1.15386	5916
RTNSRDLDSQFANLSLK	[R].RTNSRDLDSQFANLSLK.[H]	G7L8T7	G7L8T7 [344-360]	G7L8T7 1xPhospho [T345(88.8)]	BZIP transcription factor OS=Medicago truncatula OX=3880 GN=11422619 PE=4 SV=1	1								0.0598208	0.233836	0.308321	-2.33127	-2.21358	-2.20757	-2.06609	-2.23874	-2.49764	-1.92638	-2.39502	-2.26516	-2.07105	-2.02738	-1.75884	-1.94927	-1.8944	-2.02471	5.52982	5.58797	5.63227	5.67807	5.61176	5.39232	5.90207	5.42962	5.66676	5.95187	5.80993	6.01792	5.94251	5.77873	5.70321	7.86109	7.80155	7.83983	7.74416	7.8505	7.88996	7.82845	7.82464	7.93192	8.02292	7.83731	7.77676	7.89178	7.67313	7.72792	1.01628	0.111702	1.22931	0.170523	0.630757	0.253561	0.698485	0.0541405	0.890781	15438
ASSSVSLLFK	[R].ASSSVSLLFK.[G]	G7JSU8	G7JSU8 [1038-1047]	G7JSU8 1xPhospho [S1040(99.1)]	Callose synthase-like protein OS=Medicago truncatula OX=3880 GN=MTR_4g078220 PE=4 SV=1	1					+	+		0.181726	0.332327	0.189882	-0.834636	-0.806939	-0.7541	-0.827471	-1.07363	-1.00712	-0.88491	-0.984397	-0.688976	-0.630574	-0.597587	-0.703607	-0.785378	-0.862368	-0.745147	9.56624	9.63372	9.80671	9.50064	9.78365	9.67772	9.76255	9.57421	9.59376	9.82988	9.76238	9.61471	9.69975	9.61397	9.63445	10.4009	10.4407	10.5608	10.3281	10.8573	10.6848	10.6475	10.5586	10.2827	10.4605	10.36	10.3183	10.4851	10.4763	10.3796	1.75578	0.111705	1.22923	2.25212	0.0342833	1.26974	3.43132	0.000423884	2.27123	10617
VSVSDNEDEEMK	[R].VSVSDNEDEEMK.[S]	A0A072VTU1	A0A072VTU1 [12-23]	A0A072VTU1 1xPhospho [S15(100)]	Chaperone DnaJ domain protein OS=Medicago truncatula OX=3880 GN=25483364 PE=4 SV=1	1					+	+		0.264816	0.431713	0.341749	1.06555	0.894558	0.766606	0.920334	0.456176	0.521127	0.976302	0.63418	0.948817	1.17585	1.07405	1.11592	0.72025	1.16231	1.08353	7.45615	7.50779	7.55842	7.47492	7.51254	7.41109	7.45204	7.47086	7.32733	7.60881	7.37417	7.33896	7.37417	7.52513	7.51649	6.3906	6.61324	6.79181	6.55459	7.05637	6.88996	6.47573	6.83668	6.37851	6.43296	6.30012	6.22304	6.65392	6.36282	6.43296	0.946214	0.111999	1.22862	1.04708	0.0497877	1.14636	1.86213	0.0012082	1.91567	18592
TQSQFETDR	[R].TQSQFETDR.[S]	G7KQC8	G7KQC8 [103-111]	G7KQC8 1xPhospho [S105(99.9)]	Extra-large GTP-binding protein OS=Medicago truncatula OX=3880 GN=MTR_6g071360 PE=4 SV=2	1						+		-0.006742	0.443942	0.176788	0.554801	0.863188	0.814576	0.861184	0.681207	0.812373	0.845777	0.78136	1.09291	1.4024	1.02571	1.37547	0.980515	0.927797	0.96259	7.87221	8.15228	8.23074	7.90448	8.01123	8.05745	8.0207	8.10329	8.58797	8.68965	8.50144	8.63662	8.08799	8.04985	8.15735	7.31741	7.2891	7.41616	7.0433	7.33002	7.24508	7.17493	7.32193	7.49506	7.28725	7.47573	7.26115	7.10748	7.12205	7.19476	1.99498	0.112117	1.22793	0.0282472	0.950869	-0.0370753	2.30508	0.00051066	2.19083	17909
RRSLSLLFNK	[K].RRSLSLLFNK.[E]	A0A072TUR6	A0A072TUR6 [68-77]	A0A072TUR6 1xPhospho [S70(98.6)]	Uncharacterized protein OS=Medicago truncatula OX=3880 GN=11435574 PE=4 SV=1	1								0.138773	0.0105035	0.205218	-0.096158	-0.00954437	-0.0279808	-0.00538063	-0.269814	-0.0482817	-0.120948	-0.255112	-0.136338	0.010664	-0.396012	-0.130454	0.0686073	-0.0201244	0.0465555	8.3443	8.23506	8.37461	8.32733	8.31515	8.36238	8.31243	8.20555	8.40088	8.51806	8.11218	8.27426	8.64566	8.53216	8.56186	8.44045	8.2446	8.40259	8.33271	8.58496	8.41066	8.43338	8.46066	8.53722	8.5074	8.50819	8.40472	8.57705	8.55229	8.51531	1.5494	0.11212	1.22777	1.28094	0.112071	0.881025	0.036226	0.890659	0.0524519	6233
NGSPNGK	[K].NGSPNGK.[DE]	G7LAF3	G7LAF3 [641-647];G7J4D6 [590-596]	G7LAF3 1xPhospho [S643(100)];G7J4D6 1xPhospho [S592(100)]	Cellulose synthase-interactive protein OS=Medicago truncatula OX=3880 GN=MTR_8g091470 PE=4 SV=2	1	Shared					+		0.0970463	0.208127	0.182013	-2.5864	-2.82673	-2.75537	-2.78664	-2.87755	-2.78169	-2.79311	-2.89098	-2.77158	-2.45638	-2.61389	-2.66896	-2.70479	-2.57121	-2.68546	7.38111	7.14568	7.26491	7.17293	7.43045	7.43129	7.45861	7.25927	6.50779	6.91409	6.75221	6.64097	7.4363	7.49905	7.22593	9.96751	9.97241	10.0203	9.95957	10.308	10.213	10.2517	10.1503	9.27938	9.37047	9.3661	9.30993	10.1411	10.0703	9.91139	1.88601	0.112098	1.22767	0.805948	0.25281	0.606916	1.56762	0.0164659	1.21301	19037
EWVDSSPTR	[K].EWVDSSPTR.[V]	Q2MGQ5	Q2MGQ5 [210-218]	Q2MGQ5 1xPhospho [S/T]	Putative DNA-directed RNA polymerase OS=Medicago truncatula OX=3880 GN=11444055 PE=4 SV=1	1						+		0.093266	-0.205635	0.221324	-1.94569	-1.90522	-1.82671	-1.85015	-2.046	-2.06925	-1.90439	-1.88119	-2.20064	-2.14868	-2.20683	-2.16722	-1.7203	-1.88443	-1.65691	8.31606	8.22304	8.36632	8.19574	8.50263	8.50581	8.45327	8.49265	7.7879	7.96636	7.82273	7.77545	8.53177	8.41363	8.40769	10.2617	10.1283	10.193	10.0459	10.5486	10.5751	10.3577	10.3738	9.98854	10.115	10.0296	9.94266	10.2521	10.2981	10.0646	1.39759	0.112165	1.22746	0.850129	0.256926	0.601491	2.20299	0.00924518	-1.37092	2381
FSQACQPAINGQSGLLR	[K].FSQACQPAINGQSGLLR.[A]	G7LGI5	G7LGI5 [657-673]	G7LGI5 1xPhospho [S669(100)]	Respiratory burst oxidase-like protein D OS=Medicago truncatula OX=3880 GN=11441035 PE=4 SV=1	1						+		0.118926	0.223571	0.19328	-1.42133	-1.42667	-1.63164	-1.60899	-1.63141	-1.61166	-1.69431	-1.62695	-1.33919	-1.45302	-1.46391	-1.41393	-1.50286	-1.32078	-1.51976	9.36698	9.39511	9.2628	9.05528	9.39318	9.33561	9.2131	9.17468	9.15886	9.2396	9.06474	9.07682	9.39981	9.55651	9.40557	10.7883	10.8218	10.8944	10.6643	11.0246	10.9473	10.9074	10.8016	10.4981	10.6926	10.5286	10.4908	10.9027	10.8773	10.9253	1.69733	0.11229	1.22719	1.02897	0.168226	0.744577	3.25382	0.00276134	1.67335	2584
QDSFEMR	[R].QDSFEMR.[L]	A0A072VSU0	A0A072VSU0 [730-736];A0A072TYI2 [739-745]	A0A072VSU0 1xPhospho [S732(100)];A0A072TYI2 1xPhospho [S741(100)]	ABC transporter B family protein OS=Medicago truncatula OX=3880 GN=25485719 PE=4 SV=1	1	Shared							0.13895	-0.00564086	0.284068	1.68481	1.46734	1.5984	1.65731	1.46506	1.70859	1.48812	1.19029	1.24236	1.67903	1.29416	1.61394	1.70947	1.69241	1.83937	7.62498	7.32283	7.60066	7.40684	7.68229	7.64169	7.59246	7.44956	7.18488	7.49665	7.51333	7.45943	7.67525	7.55536	7.54535	5.94017	5.85549	6.00225	5.74953	6.21723	5.9331	6.10434	6.25927	5.94251	5.81762	6.21917	5.84549	5.96578	5.86295	5.70598	1.07997	0.112324	1.22702	0.554869	0.229026	0.641254	0.0124086	0.95453	-0.0222737	19298
AESGHMPK	[K].AESGHMPK.[T]	Q2HS37	Q2HS37 [394-401]	Q2HS37 1xPhospho [S396(100)]	Nucleic acid binding NABP OS=Medicago truncatula OX=3880 GN=MTR_2g097670 PE=4 SV=1	1								-0.134544	0.0659364	0.216468	-2.73541	-2.94501	-3.14263	-3.04049	-2.76392	-2.8291	-2.7219	-3.01045	-2.89528	-2.841	-2.76029	-2.56505	-2.62685	-2.63403	-2.58374	7.26303	7.20359	7.03342	6.99774	7.34696	7.29554	7.40429	7.13955	7.28077	7.56605	7.41701	7.55842	7.50462	7.46597	7.46597	9.99845	10.1486	10.176	10.0382	10.1109	10.1246	10.1262	10.15	10.176	10.4071	10.1773	10.1235	10.1315	10.1	10.0497	1.43652	0.112376	1.22684	0.588798	0.224914	-0.648054	0.284645	0.39255	0.335843	362
GGSQDATMTEGASASTSEAENK	[K].GGSQDATMTEGASASTSEAENK.[T]	G7JXI6	G7JXI6 [259-280]	G7JXI6 1xPhospho [S261(96.5)]	26S proteasome non-ATPase regulatory subunit-like protein OS=Medicago truncatula OX=3880 GN=11434921 PE=4 SV=1	1								0.127892	-0.0729063	0.257122	-3.64474	-3.6694	-3.73069	-3.70951	-3.86395	-3.87545	-3.81922	-3.70729	-3.96534	-4.01621	-3.85443	-3.72154	-3.7942	-3.478	-3.40587	7.16591	7.0864	7.10434	7.06824	7.12722	7.0917	7.01011	7.16892	6.91409	6.99095	7.1179	7.07895	7.02901	7.24413	7.2891	10.8107	10.7558	10.835	10.7777	10.9912	10.9672	10.8293	10.8762	10.8794	11.0072	10.9723	10.8005	10.8232	10.7221	10.695	1.18103	0.112434	1.22664	1.60615	0.107814	0.894506	0.428109	0.301761	-0.414761	2777
ENSEEDNFLENLTGMPVR	[K].ENSEEDNFLENLTGMPVR.[Y]	G7JB13	G7JB13 [445-462]	G7JB13 1xPhospho [S447(100)]	Receptor-like serine/threonine-protein kinase OS=Medicago truncatula OX=3880 GN=11442261 PE=3 SV=2	1						+		0.109444	0.37851	0.261992	-3.31597	-3.0621	-3.12441	-3.10496	-3.1832	-3.09186	-3.27824	-3.49191	-2.94172	-2.91031	-2.80176	-2.87739	-3.10222	-2.89115	-3.00456	5.80219	6.05528	6.06393	5.88996	6.21917	6.23074	6.1375	5.90448	5.91409	6.13545	5.97039	5.86542	5.98868	6.1918	6.06824	9.11816	9.11738	9.18834	8.99492	9.40237	9.3226	9.41574	9.39639	8.8558	9.04576	8.77215	8.74282	9.09091	9.08295	9.0728	1.15984	0.112398	1.22662	0.48552	0.305365	0.540311	2.2284	0.00100199	1.98303	2082
SPIPDASQPSSPVR	[K].SPIPDASQPSSPVR.[V]	G7JR54	G7JR54 [1529-1542]	G7JR54 1xPhospho [S1535(99.9)]	Guanine nucleotide-exchange protein, putative OS=Medicago truncatula OX=3880 GN=11425405 PE=4 SV=2	1						+		0.0626998	-0.237224	0.210937	-4.13896	-4.08161	-3.96799	-4.1666	-4.0699	-4.12218	-4.30261	-4.11127	-4.47376	-4.45292	-4.38674	-4.24144	-3.98863	-3.98343	-3.84961	8.19377	8.22641	8.38759	8.10538	8.60511	8.40344	8.24508	8.39746	7.64674	7.85362	7.73742	7.80025	8.43546	8.35931	8.33002	12.3327	12.308	12.3556	12.272	12.675	12.5256	12.5477	12.5087	12.1205	12.3065	12.1242	12.0417	12.4241	12.3427	12.1796	1.48689	0.112363	1.22662	0.40797	0.473833	0.373621	1.74293	0.00936757	-1.36642	7578
SAPSTPNTGTSTPFAQISDQER	[K].SAPSTPNTGTSTPFAQISDQER.[Q]	G7KF50	G7KF50 [57-78]	G7KF50 2xPhospho [S57(98.4);T61(87)]	Phosphoenolpyruvate carboxykinase [ATP] protein OS=Medicago truncatula OX=3880 GN=11416497 PE=3 SV=1	2						+		0.0787368	-0.522816	0.201812	-0.556041	-0.47741	-0.519423	-0.72618	-0.616543	-0.710625	-0.682331	-0.584502	-1.40116	-1.26544	-0.763442	-1.25522	-0.564279	-0.43703	-0.338758	8.61839	8.68825	8.73064	8.56453	8.6077	8.73335	8.67983	8.70667	8.48301	8.67737	8.59059	8.48945	8.61985	8.60955	8.57024	9.17443	9.16566	9.25006	9.29071	9.22424	9.44398	9.36216	9.29117	9.88417	9.94281	9.35403	9.74467	9.18413	9.04658	8.90899	1.5845	0.112337	1.22661	0.602405	0.354274	0.486614	1.97418	0.00060747	-2.15196	6536
SFSDLSQVTTVTELK	[K].SFSDLSQVTTVTELK.[K]	G7I5R6	G7I5R6 [103-117]	G7I5R6 1xPhospho [S103(99.7)]	Uncharacterized protein OS=Medicago truncatula OX=3880 GN=11421396 PE=4 SV=1	1			+		+	+		0.200502	1.10874	0.236153	1.70037	1.80332	1.75059	1.6934	1.48713	1.59155	1.39231	1.67469	2.44072	2.6176	2.72661	2.79571	1.68866	1.72102	1.90803	10.6177	10.634	10.6683	10.4826	10.6223	10.6253	10.5393	10.6971	11.2663	11.4343	11.249	11.3259	10.5777	10.4796	10.4737	8.91737	8.83067	8.91767	8.78921	9.1352	9.0337	9.14695	9.02237	8.82559	8.81666	8.52239	8.53021	8.88905	8.75856	8.56567	1.29117	0.112335	1.22651	1.62625	0.0415324	1.20369	4.52345	0	5.57631	6877
HRDVDSENSDGELRER	[K].HRDVDSENSDGELRER.[N]	G7IPH0	G7IPH0 [166-181]	G7IPH0 2xPhospho [S171(100);S174(100)]	DEAD-box RNA helicase family protein OS=Medicago truncatula OX=3880 GN=MTR_2g007000 PE=4 SV=2	2					+			0.195142	-0.14201	0.272469	-1.9447	-1.94708	-1.91478	-1.88898	-2.1723	-2.13701	-2.08797	-2.07884	-2.16701	-2.14089	-2.3853	-2.35096	-2.01387	-1.96327	-1.56254	7.60585	7.54998	7.76487	7.60807	7.60955	7.53294	7.52748	7.64602	7.26679	7.44294	7.43296	7.32553	7.5812	7.61397	8.05474	9.55055	9.49705	9.67966	9.49705	9.78185	9.66995	9.61545	9.72485	9.43379	9.58383	9.81826	9.67649	9.59507	9.57724	9.61728	1.11796	0.112381	1.22617	3.55303	0.0146118	1.55069	1.12196	0.0620426	-0.854596	3303
SQPPDAEGSVSNRGSVNEGR	[R].SQPPDAEGSVSNRGSVNEGR.[T]	G7I2I2	G7I2I2 [26-45]	G7I2I2 2xPhospho [S40(99.7);S]	Calmodulin-domain kinase CDPK protein OS=Medicago truncatula OX=3880 GN=11421635 PE=4 SV=1	2					+	+		0.262245	0.303503	0.232593	-2.68322	-3.16539	-2.99338	-2.93427	-3.24409	-3.34659	-3.04651	-3.18805	-2.96296	-2.91469	-2.81312	-2.92045	-2.95697	-3.08641	-2.87777	7.08215	6.68229	6.90809	6.82146	6.8189	6.62352	6.88142	6.75622	6.55766	6.67384	6.69209	6.55305	6.93664	6.71012	6.76951	9.76537	9.84768	9.90147	9.75572	10.063	9.97011	9.92793	9.94427	9.52062	9.58853	9.50522	9.4735	9.89361	9.79653	9.64728	1.31091	0.112747	1.22529	1.1699	0.0415043	1.20405	2.30493	0.00184909	1.7835	16630
ASSSLLQSDQ	[K].ASSSLLQSDQ.[-]	A0A072U8G7	A0A072U8G7 [828-837]	A0A072U8G7 1xPhospho [S]	Receptor-like serine/threonine-protein kinase OS=Medicago truncatula OX=3880 GN=25496306 PE=3 SV=1	1			+			+		0.180278	0.645516	0.215888	-3.69534	-3.72628	-3.93718	-3.79246	-4.07516	-4.03937	-3.90875	-3.84909	-3.27067	-3.15415	-3.5339	-3.33159	-3.65951	-3.83493	-3.76217	6.40939	6.50938	6.35226	6.27053	6.27798	6.19377	6.27984	6.36632	6.78136	6.99661	6.64962	6.78267	6.52982	6.35403	6.45615	10.1047	10.2357	10.2894	10.063	10.3531	10.2331	10.1886	10.2154	10.052	10.1508	10.1835	10.1143	10.1893	10.189	10.2183	1.43735	0.112712	1.22528	1.261	0.0722024	1.02563	3.28477	6.72269e-05	3.29757	785
ECASLSSIPR	[K].ECASLSSIPR.[G]	G7L4X9	G7L4X9 [614-623]	G7L4X9 1xPhospho [S619(93)]	PHD zinc finger protein OS=Medicago truncatula OX=3880 GN=11427165 PE=4 SV=2	1			+		+	+		-0.477383	-0.71499	0.314276	1.71937	1.8048	1.93242	2.36107	2.28942	2.5913	2.52914	2.31733	1.92938	1.66319	2.16694	1.10771	2.64249	3.0484	2.54733	8.61176	8.62242	8.71115	8.36107	8.49105	8.31922	8.12309	8.42794	8.09329	8.35667	8.18041	8.1334	8.42122	8.56567	8.42752	6.89239	6.81762	6.77873	6	6.20163	5.72792	5.59395	6.11061	6.1639	6.69349	6.01346	7.02569	5.77873	5.51728	5.8802	0.996213	0.112676	1.22527	1.59812	0.00677051	-1.82775	1.6094	0.000643557	-2.10422	1652
QPASNPETGSTSQGERK	[K].QPASNPETGSTSQGERK.[R]	G7KSV7	G7KSV7 [250-266]	G7KSV7 2xPhospho [S259(94.2);T/S]	Myb/SANT-like DNA-binding domain protein OS=Medicago truncatula OX=3880 GN=11445596 PE=4 SV=1	2					+	+		0.504309	0.196562	0.21599	-2.35667	-2.45317	-2.36189	-2.38129	-2.94168	-2.84318	-2.9771	-2.80829	-2.6385	-2.80108	-2.70565	-2.63877	-2.78379	-2.70551	-2.54043	8.75355	8.49506	8.6471	8.60177	8.63735	8.52865	8.55229	8.70252	7.90569	7.71905	7.81506	7.83605	8.57327	8.50383	8.45943	11.1102	10.9482	11.009	10.9831	11.579	11.3718	11.5294	11.5108	10.5442	10.5201	10.5207	10.4748	11.3571	11.2093	10.9999	1.43508	0.112805	1.22478	4.48268	0.000254335	3.46147	1.91758	0.0134916	1.26497	5694
TQSVIGVMITASHNK	[K].TQSVIGVMITASHNK.[F]	G7JZT7	G7JZT7 [56-70]	G7JZT7 1xPhospho [S67(100)]	Phosphoacetylglucosamine mutase OS=Medicago truncatula OX=3880 GN=11429004 PE=3 SV=1	1					+	+		0.227793	0.450385	0.190686	-1.49671	-1.42957	-1.40205	-1.49372	-1.69803	-1.68535	-1.69443	-1.65542	-1.1872	-1.28863	-1.24938	-1.20648	-1.49149	-1.60603	-1.38034	8.99774	9.01792	9.10931	8.91588	9.08799	8.95652	8.95303	9.03012	9.15987	9.24031	9.27868	9.19845	9.03012	8.88722	8.95594	10.4945	10.4475	10.5114	10.4096	10.786	10.6419	10.6475	10.6855	10.3471	10.5289	10.5281	10.4049	10.5216	10.4933	10.3363	1.7266	0.112789	1.22471	3.9582	0.00697038	1.8149	5.76258	3.67232e-05	3.61346	8977
EESDDDMGFSLFD	[K].EESDDDMGFSLFD.[-]	G7J8Y6	I3S066 [100-112];A0A072VLF0 [101-113];G7J8Y6 [98-110]	I3S066 1xPhospho [S102(100)];A0A072VLF0 1xPhospho [S103(100)];G7J8Y6 1xPhospho [S100(100)]	60S acidic ribosomal protein OS=Medicago truncatula OX=3880 GN=11441480 PE=2 SV=1	1	Shared							0.116413	-0.0175216	0.183579	0.354677	0.21564	0.140385	0.322841	0.163548	0.18261	0.0665007	0.155231	0.114005	0.205603	0.0617599	0.116436	0.233029	0.388405	0.355221	9.94676	9.87866	9.95449	9.94764	9.86295	9.77132	9.7127	9.84471	9.83715	9.99563	9.85471	9.85891	9.96333	9.88905	9.7413	9.59208	9.66302	9.8141	9.6248	9.6994	9.58871	9.6462	9.68947	9.72315	9.79002	9.79295	9.74248	9.7303	9.50064	9.38608	1.84294	0.112942	1.22433	1.08939	0.166546	0.747903	0.172292	0.739867	-0.125646	18916
TSTSGLSDRLSDR	[R].TSTSGLSDRLSDR.[L]	G7L217	G7L217 [544-556]	G7L217 1xPhospho [S554(100)]	Putative K domain-containing protein OS=Medicago truncatula OX=3880 GN=11422996 PE=4 SV=1	1			+		+	+		0.235768	0.654835	0.207811	-2.64854	-2.3364	-2.38385	-2.36096	-2.70868	-2.67783	-2.7181	-2.56821	-1.91745	-2.06347	-2.10311	-1.96947	-2.49796	-2.5542	-2.32903	8.13904	8.29186	8.29967	8.12567	8.22545	8.11634	8.00394	8.15937	8.70908	8.69975	8.49345	8.58195	8.24317	8.16792	8.18933	10.7876	10.6283	10.6835	10.4866	10.9341	10.7942	10.722	10.7276	10.6265	10.7632	10.5966	10.5514	10.7411	10.7221	10.5184	1.51137	0.11292	1.2243	1.58121	0.0307191	1.30677	4.68616	0	4.23283	18091
NDLASVEGDDVAAGDSSSIQVIR	[K].NDLASVEGDDVAAGDSSSIQVIR.[K]	G7IE70	G7IE70 [66-88]	G7IE70 1xPhospho [S70(100)]	Transcription factor jumonji (JmjC) domain protein OS=Medicago truncatula OX=3880 GN=11444490 PE=4 SV=2	1						+		0.161515	0.347485	0.172221	-3.94914	-3.82391	-3.93902	-3.86214	-4.12072	-4.09637	-4.00992	-3.99325	-3.69345	-3.58447	-3.79048	-3.76193	-3.90032	-3.84336	-3.90486	7.02126	7.10224	7.07682	6.99661	7.09487	7.00225	7.1334	7.13545	6.97499	7.18884	6.926	6.8936	7.01235	7.01011	6.94486	10.9704	10.9261	11.0158	10.8588	11.2156	11.0986	11.1433	11.1287	10.6684	10.7733	10.7165	10.6555	10.9127	10.8535	10.8497	2.08257	0.113016	1.22369	1.99606	0.0530792	1.12432	3.11026	0.000481588	2.23361	4915
MEEVFASGRYSR	[K].MEEVFASGRYSR.[R]	G7LGN1	G7LGN1 [20-31]	G7LGN1 2xPhospho [S26(100);S30(100)]	Drug resistance transporter-like ABC domain protein OS=Medicago truncatula OX=3880 GN=11434035 PE=3 SV=2	2					+	+		0.211494	-0.339048	0.191286	-6.60914	-6.37527	-6.40468	-6.67218	-6.81384	-6.75149	-6.62338	-6.71855	-7.08307	-7.32397	-6.87646	-6.97995	-6.59818	-6.53863	-6.46978	7.07788	7.36019	7.41616	6.93664	7.04658	7.01458	7.10852	6.94369	6.57137	6.49346	6.82273	6.61765	7.06824	7.15381	7.2075	13.687	13.7355	13.8208	13.6088	13.8604	13.7661	13.7319	13.6622	13.6544	13.8174	13.6992	13.5976	13.6664	13.6924	13.6773	1.71326	0.113064	1.22352	1.34676	0.0491167	1.15085	1.7679	0.00288365	-1.66421	4767
QEALVNSSFESFK	[K].QEALVNSSFESFK.[Q]	G7K1Z7	G7K1Z7 [7-19]	G7K1Z7 1xPhospho [S17(99.1)]	Leghemoglobin Lb120-1 OS=Medicago truncatula OX=3880 GN=11406606 PE=3 SV=1	1		+	+		+	+		0.737558	1.59056	0.307755	-1.79156	-1.54825	-1.56819	-1.63645	-2.60211	-2.19611	-2.45998	-2.23646	-0.795858	-0.66254	-0.814943	-0.859099	-2.28253	-2.0483	-1.86691	10.475	10.3502	10.4819	10.4857	10.6587	10.812	10.8778	10.8044	10.2294	10.4081	10.4149	10.2505	10.3785	10.2383	10.1064	12.2666	11.8984	12.0501	12.1222	13.2609	13.0081	13.3378	13.0408	11.0253	11.0707	11.2298	11.1096	12.661	12.2866	11.9733	1.00879	0.113028	1.22351	3.26187	0.000273292	3.50408	5.29026	0	7.77125	5481
SVDEVMVSDEER	[K].SVDEVMVSDEER.[K]	A0A072UJ97	A0A072UJ97 [501-512]	A0A072UJ97 1xPhospho [S508(100)]	Putative histone-lysine N-methyltransferase chromatin regulator PHD family OS=Medicago truncatula OX=3880 GN=25491967 PE=4 SV=1	1					+			0.356933	0.157207	0.235358	1.97631	2.06931	2.13795	2.18211	1.73236	1.86378	1.53389	1.80793	1.70489	1.95468	1.98234	1.92487	2.04116	1.97394	1.89445	9.281	9.38672	9.46618	9.24389	9.28771	9.23098	9.22738	9.30058	9.30629	9.55459	9.43108	9.32148	9.34585	9.27589	9.38068	7.30469	7.31741	7.32823	7.06178	7.55536	7.3672	7.69349	7.49265	7.6014	7.59991	7.44874	7.39661	7.30469	7.30195	7.48623	1.28902	0.113014	1.22342	2.24734	0.00521037	1.93047	0.816621	0.0744735	0.802175	8348
HEFSAPASTTPSPVK	[K].HEFSAPASTTPSPVK.[E]	A0A072V1D5	A0A072V1D5 [105-119]	A0A072V1D5 2xPhospho [S112(98.9);S116(100)]	Patellin-3 protein OS=Medicago truncatula OX=3880 GN=25489885 PE=4 SV=1	2					+	+		0.42284	0.416824	0.192789	-3.40737	-3.1461	-3.35204	-3.2136	-3.76337	-3.56461	-3.74517	-3.73732	-3.41063	-3.2032	-3.26136	-3.26798	-3.50498	-3.54889	-3.47562	8.99407	9.32576	9.16867	9.15684	8.62095	8.77841	8.51254	8.56186	8.88692	9.28054	9.15152	9.05555	8.99067	8.88295	9.07012	12.4014	12.4719	12.5207	12.3704	12.3843	12.343	12.2577	12.2992	12.2975	12.4837	12.4129	12.3235	12.4957	12.4318	12.5457	1.68956	0.113049	1.22302	2.84223	0.00105697	2.40107	3.20632	0.000220411	2.54243	3207
QEGNDNEGGSTVGDQAGK	[K].QEGNDNEGGSTVGDQAGK.[S]	G7IF81	G7IF81 [156-173]	G7IF81 1xPhospho [S/T]	CS domain protein OS=Medicago truncatula OX=3880 GN=11420022 PE=4 SV=2	1					+	+		0.204788	0.280913	0.261266	-3.1677	-3.13517	-3.05652	-3.19957	-3.54569	-3.32345	-3.24042	-3.26854	-2.95832	-2.94852	-3.19312	-3.1545	-3.13249	-3.21603	-2.90126	7.3733	7.33539	7.43463	7.31741	7.25739	7.41616	7.45533	7.43129	7.27984	7.46352	7.14873	7.13955	7.47086	7.26959	7.3906	10.541	10.4706	10.4912	10.517	10.8031	10.7396	10.6958	10.6998	10.2382	10.412	10.3419	10.294	10.6033	10.4856	10.2919	1.15577	0.113051	1.22291	1.45115	0.0469361	1.16532	1.60642	0.00689154	1.44518	5500
SRTPPPR	[R].SRTPPPR.[G]	G7JJ12	G7JJ12 [17-23]	G7JJ12 1xPhospho [S/T]	RNA recognition motif OS=Medicago truncatula OX=3880 GN=11411739 PE=4 SV=1	1								0.137071	-0.0508885	0.290581	-2.51103	-2.86001	-2.57549	-2.88889	-2.65971	-2.86704	-3.1355	-2.72146	-2.76721	-3.02451	-2.93695	-2.8586	-2.66304	-2.57385	-2.42916	6.78267	6.45943	6.8716	6.41785	6.86542	6.60585	6.32373	6.71149	6.38024	6.30012	6.31832	6.33985	6.7252	6.73335	6.88509	9.2937	9.31945	9.44708	9.30675	9.52513	9.47289	9.45923	9.43296	9.14746	9.32463	9.25526	9.19845	9.38823	9.3072	9.31424	1.0533	0.113015	1.2229	0.424871	0.286952	0.563228	0.164658	0.54362	-0.232106	16805
GISAWNFNLEDLK	[R].GISAWNFNLEDLK.[S]	G7KI79	G7KI79 [333-345]	G7KI79 1xPhospho [S335(100)]	Serine/Threonine kinase family protein OS=Medicago truncatula OX=3880 GN=11424088 PE=4 SV=1	1						+		0.0237744	-0.228699	0.199482	-1.32725	-1.36229	-1.32187	-1.31047	-1.36857	-1.32734	-1.29549	-1.42558	-1.49957	-1.58762	-1.68995	-1.55464	-1.04265	-1.15654	-1.2651	8.7211	8.76222	8.87067	8.79766	8.95449	8.93428	8.93044	8.86202	8.51096	8.57137	8.35799	8.39489	9.072	8.90659	8.80864	10.0484	10.1245	10.1925	10.1081	10.3231	10.2616	10.2259	10.2876	10.0105	10.159	10.0479	9.94954	10.1147	10.0631	10.0737	1.59912	0.113211	1.22246	0.335794	0.735372	0.182556	2.46763	0.0047571	-1.53593	12122
LPPLQGRPGQHSPSNSMDGSK	[K].LPPLQGRPGQHSPSNSMDGSK.[T]	G7I6G4	G7I6G4 [333-353]	G7I6G4 1xPhospho [S344(99.7)]	BZIP transcription factor OS=Medicago truncatula OX=3880 GN=11428070 PE=4 SV=1	1		+			+	+		0.63361	0.446452	0.208711	-1.86923	-1.09632	-1.25849	-1.28854	-2.12307	-2.08505	-1.86085	-1.97806	-1.67248	-1.35733	-1.73194	-1.49946	-1.83213	-1.78889	-1.78811	7.37156	8.02625	7.94486	7.80607	7.24413	7.24317	7.31832	7.23554	7.21626	7.55766	7.16892	7.3156	7.35843	7.35755	7.30834	9.24079	9.12257	9.20335	9.09461	9.3672	9.32823	9.17916	9.21359	8.88874	8.91498	8.90087	8.81506	9.19057	9.14644	9.09645	1.49575	0.113278	1.2221	1.91254	0.0019822	2.27078	2.2997	0.00051209	2.19399	4475
LENAVLSWSK	[K].LENAVLSWSK.[G]	G7JFF2	G7JFF2 [735-744]	G7JFF2 1xPhospho [S741(100)]	Putative sucrose-phosphate synthase OS=Medicago truncatula OX=3880 GN=11446673 PE=3 SV=1	1			+		+	+		0.272952	0.908355	0.241366	-3.32547	-3.29585	-3.31205	-3.4164	-3.66252	-3.54616	-3.60862	-3.62427	-2.74333	-2.63791	-2.77311	-2.6538	-3.45903	-3.50056	-3.1475	9.49265	9.42899	9.50541	9.35711	9.54032	9.51373	9.54303	9.5072	9.55842	9.80187	9.65517	9.62352	9.47715	9.3122	9.50958	12.8181	12.7248	12.8175	12.7735	13.2028	13.0599	13.1517	13.1315	12.3018	12.4398	12.4283	12.2773	12.9362	12.8128	12.6571	1.25041	0.113288	1.22198	3.54445	0.00398936	2.00293	6.25337	0	6.43932	4221
SKSEVNDDDEDGDDEEDEE	[K].SKSEVNDDDEDGDDEEDEE.[-]	G7K181	G7K181 [122-140]	G7K181 1xPhospho [S124(99.5)]	High mobility group (HMG)-box protein OS=Medicago truncatula OX=3880 GN=11407325 PE=4 SV=1	1								0.0933452	0.115659	0.152859	-0.437747	-0.435947	-0.285799	-0.497347	-0.524867	-0.538013	-0.502521	-0.46482	-0.325132	-0.472675	-0.353836	-0.41594	-0.367887	-0.315995	-0.380206	9.72212	9.76471	9.98939	9.69384	9.8933	9.72161	9.70632	9.80816	9.79847	9.94939	9.97585	9.84345	9.99887	10.0129	9.82925	10.1599	10.2007	10.2752	10.1912	10.4182	10.2596	10.2088	10.273	10.1236	10.4221	10.3297	10.2594	10.3668	10.3289	10.2095	2.76245	0.113339	1.22186	1.00391	0.235763	0.631234	1.70783	0.0636963	0.846603	7180
EDSGGDGPGK	[K].EDSGGDGPGK.[R]	A0A072UQD0	A0A072UQD0 [15-24]	A0A072UQD0 1xPhospho [S17(100)]	Acyl-CoA-binding domain protein OS=Medicago truncatula OX=3880 GN=25493899 PE=4 SV=1	1			+		+	+		0.438338	0.64321	0.263507	-0.608243	-0.406235	-0.480509	-0.450059	-1.0511	-0.89235	-0.842928	-0.912019	-0.235395	-0.431383	-0.283536	-0.175242	-0.605111	-0.896688	-0.48148	8.40131	8.57818	8.52904	8.50064	8.29186	8.37678	8.4187	8.40472	8.47816	8.39103	8.49586	8.53177	8.53955	8.20555	8.5157	9.00955	8.98442	9.00955	8.9507	9.34296	9.26913	9.26162	9.31673	8.71356	8.82241	8.77939	8.70701	9.14466	9.10224	8.99718	1.14394	0.113468	1.22155	3.38718	0.000775194	2.70164	4.00876	4.20372e-05	3.77101	1693
TGKPTAFWEAEAPSETK	[K].TGKPTAFWEAEAPSETK.[A]	G7I348	G7I348 [61-77]	G7I348 1xPhospho [S74(99.1)]	Copper chaperone OS=Medicago truncatula OX=3880 GN=11411763 PE=2 SV=1	1						+		-0.00355935	-0.165181	0.206226	-4.02447	-3.99566	-4.07532	-3.98813	-4.09491	-4.06715	-3.97524	-3.93204	-4.18307	-4.17533	-4.17865	-4.19301	-3.86191	-3.88372	-3.68769	7.4363	7.43045	7.32193	7.36457	7.36545	7.30561	7.34607	7.33181	7.91588	7.87958	7.70598	7.75689	7.30287	7.03782	7.18982	11.4608	11.4261	11.3972	11.3527	11.4604	11.3728	11.3213	11.2639	12.099	12.0549	11.8846	11.9499	11.1648	10.9215	10.8775	1.51908	0.1135	1.22135	0.0283609	0.967533	-0.0248834	2.29218	0.0176904	-1.19324	8719
TASLGDAVASR	[K].TASLGDAVASR.[N]	G7JAN8	G7JAN8 [608-618]	G7JAN8 1xPhospho [S610(100)]	Myb/SANT-like DNA-binding domain protein OS=Medicago truncatula OX=3880 GN=11415846 PE=4 SV=2	1								0.0648961	0.0570238	0.17577	-0.276809	-0.29033	-0.344725	-0.260987	-0.38922	-0.412362	-0.359769	-0.271084	-0.305699	-0.243135	-0.331359	-0.324146	-0.185654	-0.231042	-0.13032	9.00141	8.99322	9.07334	9.01514	9.16767	9.07628	9.08773	9.24008	8.69627	8.84141	8.75822	8.65428	9.12541	9.09381	9.04685	9.27822	9.28355	9.41806	9.27612	9.55689	9.48864	9.4475	9.51116	9.00197	9.08454	9.08958	8.97842	9.31107	9.32486	9.17717	1.98485	0.113622	1.22083	0.918749	0.362732	0.477565	0.762094	0.299922	0.416619	8553
TPSSMPMPTPPPASLNISSPDFAPLSPVNANSLNDAR	[R].TPSSMPMPTPPPASLNISSPDFAPLSPVNANSLNDAR.[L]	A0A072VZJ3	A0A072VZJ3 [1848-1884]	A0A072VZJ3 1xPhospho [S1873(100)]	Microtubule organization protein OS=Medicago truncatula OX=3880 GN=25484923 PE=4 SV=1	1			+		+	+		0.466316	1.02639	0.261493	-3.38563	-3.33267	-3.48628	-3.59766	-3.82149	-3.95268	-4.08811	-3.80522	-2.73802	-2.98617	-3.00955	-2.82819	-3.75969	-3.75039	-3.45608	6.91289	6.8802	6.8716	6.72247	7.09908	6.82909	6.87529	6.97039	6.86542	6.81634	6.74551	6.85674	6.8392	6.74147	6.82655	10.2985	10.2129	10.3579	10.3201	10.9206	10.7818	10.9634	10.7756	9.60344	9.80252	9.75505	9.68492	10.5989	10.4919	10.2826	1.1507	0.113619	1.22075	2.73399	0.00104891	2.47871	4.49656	0	5.33248	17873
SQSVAVSVDDASITQVYPR	[K].SQSVAVSVDDASITQVYPR.[-]	G7IE16	G7IE16 [655-673]	G7IE16 1xPhospho [S666(100)]	Cysteine-rich receptor-kinase-like protein OS=Medicago truncatula OX=3880 GN=11414098 PE=4 SV=1	1						+		0.204267	-0.203249	0.247007	-1.82663	-1.9886	-2.11711	-1.90286	-2.22897	-2.25976	-2.18446	-1.97907	-2.23583	-2.37352	-2.4772	-2.37872	-1.7545	-2.03407	-1.95962	7.7807	7.75489	7.84925	7.76354	7.92065	7.78464	7.88874	7.93546	7.95942	8.04876	7.82464	7.74281	7.85985	7.63517	7.57818	9.60733	9.74349	9.96636	9.6664	10.1496	10.0444	10.0732	9.91453	10.1952	10.4223	10.3018	10.1215	9.61434	9.66924	9.5378	1.21644	0.113801	1.22022	1.21466	0.0607396	1.08212	1.34907	0.0226464	-1.12678	7731
NQEEISYLSSHER	[K].NQEEISYLSSHER.[D]	A0A072UGG2	A0A072UGG2 [538-550]	A0A072UGG2 1xPhospho [S546(94.1)]	tRNA-specific adenosine deaminase OS=Medicago truncatula OX=3880 GN=25491390 PE=3 SV=1	1								0.383457	-0.0726186	0.323623	2.47968	3.85227	3.30308	3.76649	3.08058	2.8215	3.0034	2.96222	2.68891	3.04693	2.97843	2.86295	3.16254	3.05948	3.64962	7.7502	8.86573	8.38629	8.36938	8.19328	8.05799	7.99435	7.98014	7.6844	7.83352	7.77545	7.6703	7.98527	7.93723	7.97154	5.27053	5.01346	5.08321	4.60288	5.1127	5.23649	4.99095	5.01792	4.99548	4.7866	4.79701	4.80735	4.82273	4.87774	4.32193	0.968413	0.11386	1.21997	0.561344	0.101497	0.915258	0.323411	0.348621	-0.371854	5229
QISELGIYPAVDPLDSTSR	[R].QISELGIYPAVDPLDSTSR.[M]	A0A072W1H5	A0A072W1H5 [415-433]	A0A072W1H5 1xPhospho [S417(100)]	ATP synthase subunit beta OS=Medicago truncatula OX=3880 GN=25485440 PE=3 SV=1	1					+			0.188826	0.155369	0.201976	-8.22114	-8.21808	-8.32067	-8.08157	-8.47257	-8.30208	-8.41355	-8.40855	-8.28631	-8.35787	-8.28234	-8.04876	-8.31476	-8.16135	-8.11553	6.14568	6.12309	6.12722	6.25172	6.18982	6.21529	6.10852	6.13955	6.07039	6.08108	6.11894	6.22689	6.12309	6.20163	6.15987	14.3668	14.3412	14.4479	14.3333	14.6624	14.5174	14.5221	14.5481	14.3567	14.439	14.4013	14.2757	14.4378	14.363	14.2754	1.56062	0.113911	1.21966	1.68478	0.0451359	1.1759	1.05961	0.0558271	0.882384	14600
AYSQEQSTLVWKK	[K].AYSQEQSTLVWKK.[G]	A0A072UB59	A0A072UB59 [469-481]	A0A072UB59 1xPhospho [S471(100)]	AGC family Serine/Threonine kinase family protein OS=Medicago truncatula OX=3880 GN=25497281 PE=4 SV=1	1								0.287292	0.107556	0.204142	-2.04406	-1.54833	-1.44753	-1.99382	-2.13004	-1.92869	-2.13393	-1.99025	-2.01818	-1.86505	-1.99976	-1.8697	-1.87261	-1.88002	-1.77213	8.40003	8.87437	9.15507	8.27705	8.40854	8.43796	8.271	8.40045	8.11894	8.3837	8.21578	8.22978	8.51885	8.42626	8.59507	10.4441	10.4227	10.6026	10.2709	10.5386	10.3667	10.4049	10.3907	10.1371	10.2488	10.2155	10.0995	10.3915	10.3063	10.3672	1.53599	0.113906	1.21955	0.907205	0.05727	1.10248	0.815196	0.131047	0.648869	905
SVPNSDHIR	[R].SVPNSDHIR.[G]	G7I338	G7I338 [243-251]	G7I338 2xPhospho [S243(100);S247(100)]	Plant/T32M21-140 protein OS=Medicago truncatula OX=3880 GN=11427964 PE=4 SV=2	2					+			0.511289	0.380911	0.588603	2.28426	2.27605	1.99918	2.17526	0.743779	1.89198	2.08504	1.9688	1.69244	1.85421	2.26076	2.40582	2.23872	2.48142	2.06286	7.44211	7.51254	7.45861	7.34518	7.40769	7.39661	7.21432	7.44128	7.29829	7.4271	7.47411	7.37851	7.52042	7.36894	7.45861	5.15785	5.23649	5.45943	5.16993	6.66391	5.50462	5.12928	5.47249	5.60585	5.57289	5.21335	4.97269	5.2817	4.88753	5.39575	0.733077	0.114197	1.21876	0.795484	0.0394332	1.22014	0.490028	0.0655346	0.838565	17372
SASINSLDSGETDAASESGK	[R].SASINSLDSGETDAASESGK.[A]	A0A072UI21	A0A072UI21 [501-520]	A0A072UI21 1xPhospho [S506(99.5)]	CASC3/barentsz eIF4AIII-binding protein OS=Medicago truncatula OX=3880 GN=25491383 PE=4 SV=1	1						+		0.0733998	0.265928	0.253636	-2.67228	-2.98646	-2.89569	-2.88419	-3.00911	-2.689	-3.01386	-3.02025	-2.61502	-2.86773	-2.59582	-2.58994	-2.79269	-2.65034	-2.59523	5.90929	5.70598	5.99548	5.61765	5.68089	5.98413	5.58195	5.65535	6.26303	6.15381	6.27053	6.17592	5.85549	5.82782	5.97728	8.58158	8.69244	8.89118	8.50184	8.69	8.67313	8.59582	8.6756	8.87805	9.02153	8.86635	8.76587	8.64818	8.47816	8.57251	1.18085	0.114214	1.21856	0.291483	0.493046	0.357861	1.34486	0.0120454	1.29426	15586
SLISSSSSSR	[K].SLISSSSSSR.[Y]	G7JTL7	G7JTL7 [52-61]		Oberon-like protein OS=Medicago truncatula OX=3880 GN=11445049 PE=4 SV=2	1			+			+		0.197318	0.719009	0.189719	-4.31321	-4.03615	-4.21366	-4.22855	-4.41639	-4.51645	-4.30393	-4.34408	-3.59587	-3.60186	-3.74719	-3.75989	-4.21055	-4.21805	-4.18788	5.53916	5.99548	5.86542	5.63517	5.64674	5.46597	5.64386	5.69209	6.22304	6.44294	6.25927	6.1375	5.83289	5.87774	5.88264	9.85237	10.0316	10.0791	9.86372	10.0631	9.98242	9.94778	10.0362	9.8189	10.0448	10.0065	9.89739	10.0434	10.0958	10.0705	1.71857	0.114188	1.21853	1.41745	0.0522021	1.13026	4.50267	0	4.36754	7254
NESGGIAGFDLNK	[R].NESGGIAGFDLNK.[A]	G7ILA7	G7ILA7 [199-211]	G7ILA7 1xPhospho [S201(100)]	UDP-glucosyltransferase family protein OS=Medicago truncatula OX=3880 GN=11420634 PE=4 SV=1	1								0.00852799	0.0100293	0.170075	-2.19741	-2.13649	-2.23131	-2.27742	-2.25811	-2.25419	-2.15046	-2.21398	-2.22707	-2.1903	-2.24245	-2.17682	-1.98708	-2.071	-2.08926	9.2446	9.27682	9.18364	9.21553	9.49865	9.39596	9.39103	9.43442	8.45943	8.55689	8.45574	8.47208	9.70632	9.64548	9.28355	11.442	11.4133	11.4149	11.493	11.7568	11.6502	11.5415	11.6484	10.6865	10.7472	10.6982	10.6489	11.6934	11.7165	11.3728	2.11118	0.11417	1.21843	0.0792193	0.918279	0.061447	0.128402	0.838461	0.0775487	13982
EDPQGDSQAVVSQSTAR	[R].EDPQGDSQAVVSQSTAR.[V]	G7IJ66	G7IJ66 [726-742]	G7IJ66 1xPhospho [S737(100)]	Zinc ion-binding protein OS=Medicago truncatula OX=3880 GN=11425451 PE=4 SV=2	1					+	+		0.256669	0.55175	0.217279	-2.69131	-2.83737	-2.73366	-2.72765	-3.09847	-3.00194	-2.82625	-3.09	-2.4242	-2.55119	-2.40546	-2.4288	-2.80525	-2.82395	-2.73146	6.58946	6.48704	6.64962	6.49346	6.38716	6.38543	6.63952	6.44294	6.63081	6.72656	6.6865	6.64962	6.61324	6.58946	6.62059	9.28077	9.32441	9.38327	9.2211	9.48563	9.38737	9.46577	9.53294	9.05501	9.27775	9.09196	9.07842	9.41848	9.41342	9.35204	1.40536	0.114355	1.21783	1.96401	0.0167618	1.50489	3.60707	6.37281e-05	3.21842	11257
QSTGSAFTK	[R].QSTGSAFTK.[S]	A0A072ULK9	A0A072ULK9 [4-12]	A0A072ULK9 1xPhospho [T6(99)]	MAP kinase kinase kinase OS=Medicago truncatula OX=3880 GN=11441178 PE=4 SV=1	1						+		0.0307777	0.155564	0.186603	-2.98764	-2.99539	-3.10849	-3.1753	-3.1064	-3.11773	-3.14218	-3.02362	-3.02371	-2.94112	-2.94057	-2.86227	-2.90752	-3.00301	-2.8221	8.31288	8.32643	8.31877	8.09645	8.40045	8.30743	8.26679	8.3672	8.27286	8.51333	8.40981	8.41024	8.39232	8.27984	8.46964	11.3005	11.3218	11.4273	11.2718	11.5069	11.4252	11.409	11.3908	11.2966	11.4545	11.3504	11.2725	11.2998	11.2829	11.2917	1.76367	0.114461	1.21747	0.238329	0.706414	0.202089	2.00676	0.0250395	1.09698	14839
TMRNTLNLR	[R].TMRNTLNLR.[D]	G7LGH6	G7LGH6 [477-485]	G7LGH6 2xPhospho [T477(100);T481(100)]	Calmodulin-domain kinase CDPK protein OS=Medicago truncatula OX=3880 GN=11429153 PE=4 SV=1	2						+		0.104942	0.146347	0.232534	-2.41838	-2.27943	-2.17885	-2.42608	-2.53929	-2.41583	-2.33947	-2.42792	-2.29867	-2.26166	-2.35949	-2.2173	-2.27188	-2.30695	-2.01544	9.18636	9.22906	9.23721	9.02126	9.12102	9.12541	9.24436	9.14644	9.45984	9.54477	9.3217	9.44501	9.17293	9.10355	9.24389	11.6047	11.5085	11.4161	11.4473	11.6603	11.5412	11.5838	11.5744	11.7585	11.8064	11.6812	11.6623	11.4448	11.4105	11.2593	1.29279	0.114448	1.21737	0.70595	0.251321	0.60909	1.54616	0.0398889	0.969214	17801
SKSPIPDASQPSSPVR	[K].SKSPIPDASQPSSPVR.[V]	G7JR54	G7JR54 [1527-1542]	G7JR54 1xPhospho [S1529(100)]	Guanine nucleotide-exchange protein, putative OS=Medicago truncatula OX=3880 GN=11425405 PE=4 SV=2	1			+			+		0.179615	0.866401	0.23707	-4.94128	-4.7939	-4.77136	-4.74999	-5.09909	-5.01782	-5.01397	-4.84411	-4.08652	-4.0932	-4.1834	-4.14627	-4.77232	-4.89401	-4.60371	7.39146	7.51412	7.58421	7.52199	7.57592	7.50779	7.53372	7.66463	8.03397	8.21335	7.94075	7.89542	7.65177	7.44874	7.57592	12.3327	12.308	12.3556	12.272	12.675	12.5256	12.5477	12.5087	12.1205	12.3065	12.1242	12.0417	12.4241	12.3427	12.1796	1.26453	0.114486	1.2172	1.39444	0.0643894	1.06333	5.23284	0	5.47258	7193
GSHHGSLK	[K].GSHHGSLK.[F]	A0A072U314	A0A072U314 [474-481]	A0A072U314 2xPhospho [S475(100);S479(100)]	High affinity nitrate transporter 2.7 OS=Medicago truncatula OX=3880 GN=25501481 PE=4 SV=1	2			+		+	+		0.213108	0.825548	0.281351	-1.60464	-1.67576	-1.71665	-1.67535	-1.94576	-1.70616	-1.9953	-1.87761	-0.992544	-1.03589	-0.998165	-1.19605	-1.83827	-1.56536	-1.39595	7.30195	7.25172	7.27798	7.224	7.23936	7.29186	7.11166	7.18982	6.73742	6.74416	6.88264	6.7252	7.06501	7.2114	7.34518	8.90659	8.92748	8.99464	8.89936	9.18512	8.99803	9.10696	9.06743	7.72996	7.78005	7.88081	7.92125	8.90328	8.77676	8.74113	1.07179	0.114501	1.21714	1.7124	0.0338312	1.27389	4.34086	0	4.60746	3030
SGSLLEEQSLLSTNK	[R].SGSLLEEQSLLSTNK.[D]	G7L261	G7L261 [1371-1385]	G7L261 1xPhospho [S/T]	GYF domain protein OS=Medicago truncatula OX=3880 GN=11439344 PE=4 SV=2	1			+		+	+		0.4306	0.697092	0.204714	-4.97416	-5.08818	-4.96749	-4.95891	-5.42995	-5.3427	-5.41086	-5.52763	-4.64577	-4.78133	-4.85694	-4.63873	-5.1027	-5.26524	-5.30127	7.22882	7.15785	7.35843	7.31016	7.00225	7.01458	6.96347	6.88874	7.42459	7.4545	7.25456	7.40344	7.08428	6.87652	6.83668	12.203	12.246	12.3259	12.2691	12.4322	12.3573	12.3743	12.4164	12.0704	12.2358	12.1115	12.0422	12.187	12.1418	12.138	1.52202	0.114472	1.217	3.92596	0.000591398	2.89251	4.38734	0	4.209	15992
SSPAEFFSNENGFATLTLR	[K].SSPAEFFSNENGFATLTLR.[E]	A0A072UUY2	A0A072UUY2 [173-191]	A0A072UUY2 1xPhospho [S173(90.6)]	Transcription factor bHLH122-like protein OS=Medicago truncatula OX=3880 GN=11421936 PE=4 SV=1	1			+			+		0.139108	0.844544	0.244853	-0.512582	-0.654651	-0.568197	-0.445422	-0.668991	-0.506532	-0.872353	-0.689409	0.169219	0.217354	0.139743	0.114576	-0.345585	-0.425873	-0.546946	7.50144	7.43546	7.5947	7.69975	7.47005	7.54767	7.53916	7.52199	8.48301	8.72792	8.64277	8.49265	7.72588	7.6837	7.71562	8.01402	8.09011	8.1629	8.14517	8.13904	8.0542	8.41151	8.2114	8.31379	8.51057	8.50303	8.37808	8.07146	8.10957	8.26256	1.22079	0.114451	1.21699	0.793701	0.168471	0.744035	4.43368	0	4.74369	7961
TNQFLESLK	[K].TNQFLESLK.[A]	A0A072VR91	G7II11 [253-261];A0A072VR91 [117-125]	G7II11 1xPhospho [S259(100)];A0A072VR91 1xPhospho [S123(100)]	Coatomer subunit delta OS=Medicago truncatula OX=3880 GN=25485567 PE=3 SV=1	1	Shared					+		0.144579	0.428024	0.167469	-3.0012	-2.80004	-2.92929	-3.04815	-3.11158	-3.12965	-3.02752	-3.08825	-2.82429	-2.57648	-2.66197	-2.58217	-2.91179	-2.98177	-2.87177	7.71356	7.78267	7.77479	7.60881	7.86913	7.72724	7.84423	7.82845	7.6844	7.89905	7.73335	7.75221	7.99209	7.83289	7.82337	10.7148	10.5827	10.7041	10.657	10.9807	10.8569	10.8718	10.9167	10.5087	10.4755	10.3953	10.3344	10.9039	10.8147	10.6951	2.17354	0.114494	1.21673	1.31661	0.102152	0.912429	3.34469	0.000194338	2.64391	19116
HIDATLGSGNLR	[K].HIDATLGSGNLR.[E]	B7FND8	B7FND8 [32-43]	B7FND8 1xPhospho [T36(100)]	MOB kinase activator-like 1B OS=Medicago truncatula OX=3880 GN=25486504 PE=2 SV=1	1						+		0.308364	0.531969	0.598168	2.5276	2.83146	2.5155	2.7613	2.29816	2.93715	2.27255	1.89454	3.17277	2.52253	2.64675	3.18823	2.3607	3.58583	2.89977	7.15987	7.23745	7.28633	7.35226	7.23362	7.37678	7.27705	6.99887	7.25172	7.44377	7.34163	7.30925	7.2724	7.37243	7.24317	4.63227	4.40599	4.77083	4.59096	4.93546	4.43962	5.0045	5.10434	4.07895	4.92125	4.69488	4.12102	4.91169	3.7866	4.34341	0.727591	0.114471	1.21659	0.638503	0.0961072	0.932319	0.98443	0.00798707	1.40936	3250
HSVNSPARPGGHGVGSADSR	[K].HSVNSPARPGGHGVGSADSR.[R]	A0A072TZJ4	A0A072TZJ4 [97-116]	A0A072TZJ4 1xPhospho [S101(100)]	RPM1 interacting protein 4 transcript protein OS=Medicago truncatula OX=3880 GN=25498261 PE=4 SV=1	1		+			+	+		0.87069	0.429951	0.267119	-2.91781	-2.46861	-2.68832	-2.48118	-3.56418	-3.26511	-3.50713	-3.70227	-2.95517	-3.00171	-3.17667	-3.18534	-3.13195	-3.34429	-3.25143	6.98185	7.70943	7.5306	7.58571	6.26491	6.62059	6.29829	6.05745	7.01235	7.09698	6.76951	6.70736	6.75756	6.57592	6.76022	9.89966	10.178	10.2189	10.0669	9.82909	9.8857	9.80542	9.75972	9.96751	10.0987	9.94618	9.89269	9.8895	9.9202	10.0116	1.12043	0.114458	1.21656	3.10376	0.000346457	3.63335	2.12374	0.000758237	2.05921	3331
ALSALSQFGEK	[R].ALSALSQFGEK.[A]	A0A072TZM5	A0A072TZM5 [353-363]	A0A072TZM5 1xPhospho [S355(100)]	Peroxisomal membrane protein PEX16 OS=Medicago truncatula OX=3880 GN=MTR_8g033040 PE=3 SV=1	1					+	+		0.229075	0.347893	0.222553	1.87761	1.98618	2.08501	1.86507	1.57286	1.68023	1.85731	1.78716	2.03882	2.05378	1.89155	2.30499	1.9241	1.88194	2.03479	7.10643	7.18388	7.19771	6.99435	7.15482	7.20065	7.33628	6.99661	7.30561	7.51649	7.20261	7.54148	7.24603	7.27426	7.11374	5.22882	5.19771	5.1127	5.12928	5.58195	5.52042	5.47897	5.20945	5.26679	5.46271	5.31107	5.23649	5.32193	5.39232	5.07895	1.35982	0.114533	1.21645	1.5252	0.0345669	1.26659	1.77541	0.00262749	1.68891	10392
QTGGWASSASRPEIK	[K].QTGGWASSASRPEIK.[F]	G7IBL3	G7IBL3 [130-144]	G7IBL3 1xPhospho [S139(99.2)]	Putative target SNARE coiled-coil domain-containing protein OS=Medicago truncatula OX=3880 GN=11429735 PE=3 SV=1	1						+		0.152012	0.257972	0.217473	-2.57363	-2.13067	-2.40694	-2.50664	-2.66403	-2.5735	-2.5361	-2.45229	-2.49591	-2.25505	-2.32189	-2.1212	-2.28408	-2.47967	-2.25328	9.11296	9.58327	9.36063	9.14593	9.22376	9.17817	9.18636	9.22978	9.14898	9.54245	9.41342	9.51452	9.38565	9.19672	9.45697	11.6866	11.7139	11.7676	11.6526	11.8878	11.7517	11.7225	11.6821	11.6449	11.7975	11.7353	11.6357	11.6697	11.6764	11.7102	1.39888	0.114627	1.216	0.688477	0.173397	0.734687	1.55462	0.00954049	1.36185	5814
FPSAGNISK	[R].FPSAGNISK.[Q]	G7JW34	G7JW34 [1471-1479];[3003-3011]	G7JW34 1xPhospho [S1473(100)];1xPhospho [S4475(100)]	Protein transport protein sec16 OS=Medicago truncatula OX=3880 GN=MTR_5g012620 PE=3 SV=2	1						+		0.0779355	0.312132	0.196839	-1.13782	-0.9551	-1.05292	-1.08683	-1.18961	-1.05216	-1.05818	-1.24447	-0.761337	-0.74921	-0.930381	-0.854959	-0.997565	-0.906433	-0.913794	9.38133	9.52337	9.54959	9.36479	9.53916	9.59134	9.64962	9.51017	9.53741	9.63988	9.51215	9.5216	9.69749	9.67966	9.59152	10.5191	10.4785	10.6025	10.4516	10.7288	10.6435	10.7078	10.7546	10.2987	10.3891	10.4425	10.3766	10.6951	10.5861	10.5053	1.60994	0.114694	1.21575	0.597312	0.358414	0.482261	2.54882	0.00127813	1.90047	11828
GRRSRSPVGR	[R].GRRSRSPVGR.[D]	A0A072U424	A0A072U424 [258-267]	A0A072U424 2xPhospho [S261(100);S263(100)]	Putative transcription factor C3H family OS=Medicago truncatula OX=3880 GN=25499390 PE=4 SV=1	2					+	+		0.507179	0.325186	0.412294	-5.28972	-5.69931	-6.37745	-6.19278	-6.62718	-6.72494	-6.28011	-5.95575	-6.27262	-6.10749	-6.03718	-5.86995	-5.98823	-6.23051	-5.73536	4.86295	4.47249	3.848	3.87774	3.74416	3.57289	3.94486	4.2854	3.64386	4.00899	4.03562	4.15381	4.12928	3.88753	4.30012	10.1527	10.1718	10.2254	10.0705	10.3713	10.2978	10.225	10.2411	9.91648	10.1165	10.0728	10.0238	10.1175	10.118	10.0355	0.836446	0.115197	1.21455	0.841204	0.0351054	1.26145	0.838597	0.0241395	1.10542	12308
SFESQEDER	[R].SFESQEDER.[I]	A0A072TVW4	A0A072TVW4 [1108-1116]	A0A072TVW4 1xPhospho [S1108(100)]	Putative SH3 domain-containing protein OS=Medicago truncatula OX=3880 GN=25502250 PE=4 SV=1	1					+	+		0.280726	0.415644	0.239476	-4.89228	-4.89389	-4.85565	-5.02347	-5.11067	-5.15427	-5.12214	-5.40111	-4.81787	-4.69862	-4.8029	-4.80621	-4.86718	-4.92481	-5.08072	6.40939	6.40429	6.55459	6.26303	6.38888	6.27053	6.28725	6.00675	6.55766	6.85549	6.63807	6.56834	6.48382	6.40599	6.21723	11.3017	11.2982	11.4102	11.2865	11.4995	11.4248	11.4094	11.4079	11.3755	11.5541	11.441	11.3746	11.351	11.3308	11.2979	1.24463	0.115162	1.2145	1.94676	0.0133804	1.57817	2.86501	0.00031785	2.38806	15812
ASAGLPTQEEIFSISPYSDDEDSGPLK	[R].ASAGLPTQEEIFSISPYSDDEDSGPLK.[L]	A0A072UJ97	A0A072UJ97 [368-394]	A0A072UJ97 1xPhospho [S385(99.7)]	Putative histone-lysine N-methyltransferase chromatin regulator PHD family OS=Medicago truncatula OX=3880 GN=25491967 PE=4 SV=1	1					+			0.377719	0.110104	0.236335	-1.00274	-0.931982	-0.886942	-0.666028	-1.31886	-1.17146	-1.36078	-1.14747	-1.24385	-1.24765	-1.11961	-0.947043	-0.961286	-1.17887	-0.899767	6.30195	6.38543	6.44128	6.39575	6.23649	6.19574	6.33271	6.34518	6.35755	6.35226	6.32912	6.44956	6.34341	6.12309	6.58646	7.30469	7.31741	7.32823	7.06178	7.55536	7.3672	7.69349	7.49265	7.6014	7.59991	7.44874	7.39661	7.30469	7.30195	7.48623	1.2628	0.115136	1.21449	2.24544	0.00422064	1.9888	0.586306	0.164881	0.584506	10538
RTMTSTLNFR	[R].RTMTSTLNFR.[D]	G7J2N5	G7J2N5 [475-484]	G7J2N5 1xPhospho [T/S]	CDPK-related kinase OS=Medicago truncatula OX=3880 GN=11435049 PE=3 SV=1	1						+		0.131071	0.355234	0.37104	-0.088438	0.123428	0.0189652	-0.40992	-0.663977	-0.0587792	-0.221253	0.0637608	0.176682	0.184824	-0.342772	0.521953	0.0990229	0.341862	0.0120478	5.70598	5.80993	5.74416	5.1416	5.49185	5.65821	5.76288	5.73335	6.0045	6.03782	5.58797	6.07039	5.91409	5.86542	5.58797	5.79442	5.6865	5.7252	5.55152	6.15583	5.71699	5.98413	5.66959	5.82782	5.853	5.93074	5.54844	5.81506	5.52356	5.57592	0.883195	0.1151	1.21443	0.276069	0.398102	0.442044	0.726184	0.0299437	1.04767	15436
EGSYPYK	[R].EGSYPYK.[D]	A0A072V775	A0A072V775 [796-802]	A0A072V775 1xPhospho [S798(100)]	Fip1 [V]-like protein OS=Medicago truncatula OX=3880 GN=25488312 PE=4 SV=1	1			+		+	+		0.452399	0.815946	0.276826	-2.20605	-2.10394	-2.02471	-2.05071	-2.61151	-2.54825	-2.31484	-2.72042	-1.65727	-1.69429	-1.8612	-1.71847	-2.15076	-2.45566	-2.20936	7.39832	7.48945	7.68299	7.44294	7.13853	7.15583	7.38629	6.98071	7.94134	8.08428	7.77742	7.86047	7.52042	7.22593	7.38198	9.60437	9.59339	9.7077	9.49366	9.75004	9.70408	9.70113	9.70113	9.59861	9.77857	9.63862	9.57894	9.67119	9.68159	9.59134	1.08125	0.115273	1.21404	2.51445	0.00150108	2.32454	3.82268	0	4.15006	11360
YDSRSPPPRGSNPPSRPEAR	[R].YDSRSPPPRGSNPPSRPEAR.[G]	A0A072TQ64	A0A072TQ64 [235-254]	A0A072TQ64 3xPhospho [S237(99.4);S239(85.9);S245(85.9)]	RNA recognition motif OS=Medicago truncatula OX=3880 GN=MTR_8g032590 PE=4 SV=1	3						+		0.173606	0.155297	0.186477	-2.09761	-1.84468	-2.07077	-2.15504	-2.26451	-2.21282	-2.2297	-2.1555	-2.10217	-2.0262	-2.10812	-2.00485	-1.92437	-2.04959	-2.1135	6.60733	6.85922	6.74685	6.60585	6.72928	6.60288	6.62205	6.72928	6.82146	7.06286	6.97269	6.8936	6.92362	6.78267	6.74012	8.70494	8.7039	8.81762	8.76089	8.99379	8.8157	8.85175	8.88478	8.92362	9.08905	9.08082	8.89845	8.848	8.83226	8.85362	1.74942	0.115565	1.21321	1.28413	0.0753712	1.01058	2.37255	0.0205133	1.1525	18728
RRSPSPPPYRDR	[R].RRSPSPPPYRDR.[R]	G7L6Z3	G7L6Z3 [94-105]	G7L6Z3 2xPhospho [S96(100);S98(100)]	Serrate RNA effector molecule-like protein OS=Medicago truncatula OX=3880 GN=MTR_8g043980 PE=4 SV=2	2					+			0.291049	0.0981457	0.171874	-0.756996	-0.555482	-0.582492	-0.812026	-0.952935	-0.957407	-0.971526	-0.989326	-0.765954	-0.827432	-0.952444	-0.932781	-0.757382	-0.892235	-0.738155	7.54998	7.6632	7.74349	7.53138	7.63952	7.52278	7.62205	7.61985	7.14873	7.19771	6.96463	7.04221	7.72724	7.61397	7.59991	8.30697	8.21868	8.32598	8.34341	8.59246	8.48018	8.59358	8.60918	7.91468	8.02514	7.91707	7.97499	8.48462	8.50621	8.33807	2.03816	0.115702	1.21295	2.40911	0.00781208	1.77481	1.14609	0.118172	0.677378	15300
LSISSPGAVTPSPPVALPLIPHR	[K].LSISSPGAVTPSPPVALPLIPHR.[K]	A0A072V3I8	A0A072V3I8 [124-146]	A0A072V3I8 1xPhospho [S128(80.8)]	Transcription factor OS=Medicago truncatula OX=3880 GN=25485964 PE=4 SV=1	1								0.145088	0.023647	0.202719	-1.20001	-1.08184	-0.904713	-1.1139	-1.26445	-1.18015	-1.26536	-1.17086	-1.16442	-1.23746	-1.13414	-1.25021	-0.998003	-0.904712	-1.14975	6.04221	6.15178	6.46597	6.1416	5.89239	6.13545	5.95187	6.09592	6.06824	6.17193	6.13545	5.97957	6.17592	6.23074	6.07039	7.24222	7.23362	7.37069	7.2555	7.15684	7.3156	7.21723	7.26679	7.23266	7.40939	7.26959	7.22978	7.17393	7.13545	7.22014	1.53131	0.115676	1.21294	1.12936	0.116811	0.867645	0.252809	0.652151	0.171099	4586
ELGANNPLSAVGSPVNSWSK	[R].ELGANNPLSAVGSPVNSWSK.[W]	G7IZG5	G7IZG5 [617-636]	G7IZG5 1xPhospho [S625(100)]	ARM repeat CCCH-type zinc finger protein OS=Medicago truncatula OX=3880 GN=11419603 PE=4 SV=2	1			+		+	+		0.433572	0.852503	0.241991	3.46614	3.63313	3.31778	3.24054	3.04485	2.84408	3.01677	3.01761	3.6893	3.86035	4.10774	3.67594	3.39261	3.22825	3.04759	8.01458	7.87344	7.92659	7.9847	7.89785	7.92303	7.97097	7.8505	7.6893	7.93074	7.84109	7.75489	7.92244	7.79507	7.66818	4.54844	4.24031	4.60881	4.74416	4.853	5.07895	4.9542	4.83289	4	4.07039	3.73335	4.07895	4.52982	4.56682	4.62059	1.22631	0.115901	1.21245	2.34909	0.00251697	2.18846	3.6005	0	4.04651	11416
AEMGVESSPSPAAPEKPK	[R].AEMGVESSPSPAAPEKPK.[E]	G7IF89	G7IF89 [89-106]	G7IF89 1xPhospho [S96(99.4)]	Heat shock factor-binding protein OS=Medicago truncatula OX=3880 GN=MTR_1g088760 PE=4 SV=2	1			+		+	+		0.355309	0.621635	0.148312	-1.14376	-1.08763	-1.02294	-1.11369	-1.49395	-1.44798	-1.42018	-1.42715	-0.909695	-0.821815	-0.75474	-0.816469	-1.29476	-1.27956	-1.32269	8.38586	8.50502	8.71802	8.56491	8.28725	8.34074	8.37634	8.41363	8.6837	8.89209	8.76155	8.71939	8.47127	8.46964	8.41827	9.52963	9.59264	9.74096	9.6786	9.7812	9.78872	9.79653	9.84078	9.59339	9.7139	9.51629	9.53586	9.76603	9.7492	9.74096	2.93307	0.115912	1.21237	4.60752	0.000804829	2.72005	5.62041	0	4.57255	10244
SVSWTDR	[R].SVSWTDR.[S]	G7J353	G7J353 [20-26]	G7J353 1xPhospho [S/T]	MAPK phosphatase OS=Medicago truncatula OX=3880 GN=11418094 PE=4 SV=2	1					+	+		0.470952	0.515548	0.323958	-0.489431	-0.497782	-0.25194	-0.486845	-1.10743	-0.778422	-1.08391	-0.640047	-0.24972	-0.479285	-0.342212	-0.476399	-0.665376	-0.348734	-0.721372	7.00562	6.99887	7.16591	7.03122	6.63807	6.88264	6.68229	6.97613	7.12619	7.07146	7.08321	6.8679	6.93899	7.12619	6.75355	7.49506	7.49665	7.41785	7.51806	7.74551	7.66107	7.7662	7.61618	7.37591	7.55075	7.42543	7.3443	7.60437	7.47492	7.47492	0.95626	0.115995	1.21192	1.95882	0.00360029	2.04923	2.1616	0.000434018	2.26139	17424
RSAASQSTR	[K].RSAASQSTR.[V]	A0A072UU96	A0A072UU96 [101-109]	A0A072UU96 1xPhospho [S105(98.8)]	Histone-lysine N-methyltransferase OS=Medicago truncatula OX=3880 GN=25488531 PE=4 SV=1	1					+			0.512233	0.100389	0.36689	-6.5677	-7.00324	-6.63022	-6.89348	-7.50567	-6.87203	-7.33727	-7.4286	-7.29994	-6.90235	-7.08815	-7.45158	-7.10391	-6.65559	-6.9975	4.88753	4.45286	4.93074	4.56072	4.07039	4.56682	4.1375	4.10434	4.1375	4.6837	4.43962	3.9542	4.39917	4.77083	4.43962	11.4552	11.4561	11.561	11.4542	11.5761	11.4388	11.4748	11.5329	11.4374	11.586	11.5278	11.4058	11.5031	11.4264	11.4371	0.885604	0.115985	1.21188	1.56711	0.00631059	1.85442	0.215215	0.373998	0.350738	6242
NETVDLER	[K].NETVDLER.[I]	G7IN02	G7JUD3 [14-21];G7IN02 [16-23]	G7JUD3 1xPhospho [T16(100)];G7IN02 1xPhospho [T18(100)]	Plasma membrane ATPase OS=Medicago truncatula OX=3880 GN=11439650 PE=3 SV=1	1	Shared				+			0.223946	-0.0613482	0.187286	-3.33633	-3.53566	-3.4766	-3.55223	-3.69695	-3.6089	-3.79466	-3.69609	-3.86585	-3.78924	-3.62424	-3.76267	-3.54309	-3.43761	-3.55489	8.5542	8.58571	8.48864	8.53294	8.50541	8.53372	8.26725	8.41954	8.32373	8.49865	8.2484	8.44708	8.44708	8.45409	8.52982	11.8905	12.1214	11.9652	12.0852	12.2024	12.1426	12.0619	12.1156	12.1896	12.2879	11.8726	12.2098	11.9902	11.8917	12.0847	1.72759	0.116337	1.21085	1.95002	0.0246701	1.38221	0.433595	0.343915	-0.376141	19036
SGVPLNVPGNCSSPNALSNSLPSMFPAGTAPPLSPR	[K].SGVPLNVPGNCSSPNALSNSLPSMFPAGTAPPLSPR.[S]	G7L1X9	G7L1X9 [62-97]	G7L1X9 1xPhospho [S73(88.4)]	Calcium-binding EF-hand protein OS=Medicago truncatula OX=3880 GN=MTR_7g116150 PE=4 SV=2	1					+			0.195247	0.0460707	0.162309	-3.57738	-3.44902	-3.54479	-3.58309	-3.68702	-3.71879	-3.77017	-3.75928	-3.66066	-3.6783	-3.80028	-3.61174	-3.62144	-3.51643	-3.57665	6.91648	6.98185	6.95187	6.8505	6.97154	6.82018	6.80735	6.86542	6.88874	6.99774	6.88509	6.89724	6.8802	6.926	6.78398	10.4939	10.4309	10.4967	10.4336	10.6586	10.539	10.5775	10.6247	10.5494	10.676	10.6854	10.509	10.5016	10.4424	10.3606	2.29838	0.116323	1.21079	2.76186	0.0209886	1.43105	0.469342	0.414612	0.319067	7042
GTSANTSAK	[K].GTSANTSAK.[A]	A0A072U3Q1	A0A072U3Q1 [67-75]	A0A072U3Q1 1xPhospho [S73(99.4)]	BZIP transcription factor family protein OS=Medicago truncatula OX=3880 GN=11419004 PE=4 SV=1	1						+		0.161221	0.436667	0.302973	-2.04173	-1.77052	-1.81654	-1.81155	-2.15797	-1.75618	-2.05185	-2.11923	-1.49483	-1.64499	-1.63347	-1.56527	-1.90475	-1.4805	-1.76976	6.14364	6.40939	6.40939	6.29278	6.35931	6.50779	6.27053	6.14568	7.11582	7.20457	6.99661	7.02569	6.25361	6.52513	6.36107	8.18537	8.17991	8.22593	8.10434	8.51728	8.26397	8.32238	8.26491	8.61066	8.84956	8.63008	8.59096	8.15836	8.00562	8.13083	1.00092	0.116305	1.21077	0.71553	0.157403	0.768327	2.37796	0.000493165	2.21153	3118
SMTGVAEVDGLK	[K].SMTGVAEVDGLK.[N]	A0A072TPY8	A0A072TPY8 [37-48]	A0A072TPY8 1xPhospho [S/T]	UNE1-like protein OS=Medicago truncatula OX=3880 GN=25501259 PE=4 SV=1	1			+		+	+		0.529256	0.625765	0.293765	-2.1168	-1.77637	-1.75203	-2.01176	-2.36867	-2.20784	-2.42834	-2.76913	-1.77057	-1.76325	-1.95047	-1.78662	-2.21786	-2.11586	-2.11548	6.23458	6.52513	6.65821	6.19574	6.36807	6.31651	6.21335	5.90929	6.55766	6.59694	6.47411	6.41109	6.35579	6.44791	6.2854	8.35138	8.3015	8.41024	8.2075	8.73674	8.52435	8.64169	8.67842	8.32823	8.36019	8.42459	8.19771	8.57365	8.56377	8.40088	1.0247	0.116269	1.21077	1.93038	0.00271716	2.13309	2.59207	0.000170732	2.76616	7399
ESYYGGRGSNEDDAMHK	[K].ESYYGGRGSNEDDAMHK.[D]	A0A072V1M0	A0A072V1M0 [94-110]	A0A072V1M0 1xPhospho [S102(100)]	Zinc finger C-x8-C-x5-C-x3-H type protein, putative OS=Medicago truncatula OX=3880 GN=11435032 PE=4 SV=1	1					+	+		0.440992	0.583725	0.266378	-2.96705	-2.9219	-2.83103	-2.75875	-3.51037	-3.08382	-3.25418	-3.39433	-2.77042	-2.68912	-2.7154	-2.73284	-3.14837	-3.04559	-2.93892	7.73539	7.83857	7.98299	7.91827	7.3345	7.69558	7.53528	7.47249	8.11061	8.27659	8.19426	8.06393	7.57213	7.69975	7.8759	10.7024	10.7605	10.814	10.677	10.8449	10.7794	10.7895	10.8668	10.881	10.9657	10.9097	10.7968	10.7205	10.7453	10.8148	1.11249	0.116298	1.2107	2.28239	0.00258228	2.17138	3.10536	9.48472e-05	3.01588	2270
QSPPLSSSR	[K].QSPPLSSSR.[M]	A0A072UPW1	A0A072UPW1 [160-168]	A0A072UPW1 1xPhospho [S161(100)]	Putative RNA polymerase-associated protein Rtf1 OS=Medicago truncatula OX=3880 GN=25493202 PE=4 SV=1	1					+	+		0.243837	0.144479	0.155377	-1.78778	-1.67062	-1.62253	-1.53943	-1.94278	-1.88765	-1.86429	-1.90099	-1.88256	-1.7228	-1.79185	-1.6206	-1.7016	-1.7871	-1.74195	8.67666	8.73505	8.71665	8.68264	8.68018	8.63336	8.63227	8.62717	8.41447	8.52904	8.4733	8.58946	8.74517	8.65356	8.60733	10.4644	10.4057	10.3392	10.2221	10.623	10.521	10.4966	10.5282	10.297	10.2518	10.2651	10.2101	10.4468	10.4407	10.3493	2.55616	0.116539	1.2101	2.37777	0.0134099	1.57903	1.33404	0.0490947	0.916032	5787
AASFNIIPSSTGAAK	[R].AASFNIIPSSTGAAK.[A]	G7JML2	G7J2H2 [206-220];G7JML2 [205-219]	G7J2H2 1xPhospho [S208(100)];G7JML2 1xPhospho [S207(100)]	Glyceraldehyde-3-phosphate dehydrogenase OS=Medicago truncatula OX=3880 GN=11407960 PE=3 SV=1	1	Shared				+	+		0.395756	0.175382	0.183313	-3.86913	-3.79225	-3.94628	-3.89849	-4.35643	-4.26284	-4.2585	-4.2114	-4.09982	-4.15168	-4.18789	-3.94824	-4.10212	-4.1579	-4.00692	9.62972	9.6248	9.53974	9.55209	9.54728	9.47533	9.51432	9.54071	9.26655	9.31651	9.2165	9.37916	9.45306	9.30583	9.27961	13.4988	13.417	13.486	13.4506	13.9037	13.7382	13.7728	13.7521	13.3664	13.4682	13.4044	13.3274	13.5552	13.4637	13.2865	1.79023	0.116504	1.21008	3.95843	0.000840336	2.74221	1.55274	0.0256949	1.09023	19168
SSSGSPR	[R].SSSGSPR.[IT]	G7L1X9	G7I697 [96-102];G7L1X9 [98-104];A0A072VMB1 [68-74]	G7I697 1xPhospho [S96(98.4)];G7L1X9 1xPhospho [S98(98.4)];A0A072VMB1 1xPhospho [S68(98.4)]	Calcium-binding EF-hand protein OS=Medicago truncatula OX=3880 GN=MTR_7g116150 PE=4 SV=2	1	Shared					+		0.250375	-0.231743	0.311534	-4.27662	-4.36694	-3.81717	-4.34189	-4.2905	-4.25912	-4.73203	-4.52247	-4.72158	-4.63603	-4.76174	-4.61174	-3.99702	-4.34439	-4.07708	6.21723	6.06393	6.67948	6.0917	6.36807	6.27984	5.84549	6.10224	5.82782	6.04002	5.92362	5.89724	6.50462	6.09803	6.28355	10.4939	10.4309	10.4967	10.4336	10.6586	10.539	10.5775	10.6247	10.5494	10.676	10.6854	10.509	10.5016	10.4424	10.3606	0.978882	0.116616	1.20946	0.718077	0.0976027	0.927071	1.03226	0.02745	-1.07259	19372
SSPTGSNEMSPR	[R].SSPTGSNEMSPR.[T]	A0A072UG84	A0A072UG84 [1913-1924]	A0A072UG84 1xPhospho [S1914(98.2)]	Embryo defective 3012 protein OS=Medicago truncatula OX=3880 GN=25495140 PE=4 SV=1	1						+		-0.10088	-0.289415	0.203685	-3.43435	-3.54495	-3.61623	-3.55942	-3.33794	-3.48513	-3.42816	-3.50019	-3.7944	-3.7012	-3.80289	-3.61059	-3.11551	-3.33132	-3.25569	7.93487	7.88509	7.90026	7.78986	8.25125	8.03342	8.09064	8.00899	7.61912	7.86666	7.77808	7.77479	8.39446	8.1467	8.24127	11.3692	11.43	11.5165	11.3493	11.5892	11.5186	11.5188	11.5092	11.4135	11.5679	11.581	11.3854	11.51	11.478	11.497	1.50895	0.116724	1.20906	0.978452	0.216776	-0.659827	2.59676	0.0015864	-1.82884	16968
SSSSSQFSGR	[R].SSSSSQFSGR.[E]	G7KWB7	G7KWB7 [316-325]	G7KWB7 1xPhospho [S318(84.3)]	Colon cancer-associated Mic1-like protein OS=Medicago truncatula OX=3880 GN=11437341 PE=4 SV=1	1			+			+		0.121854	1.13302	0.260632	-2.32994	-2.39375	-2.35599	-2.64552	-2.35859	-2.42043	-2.71308	-2.72053	-1.14362	-1.30613	-1.70695	-1.52381	-2.26257	-2.2623	-2.35269	5.42962	5.26303	5.49825	5.25172	5.76553	5.64674	5.36107	5.26303	6.48864	6.33628	6.01346	6.22304	5.70321	5.62644	5.53605	7.75956	7.65678	7.85425	7.89724	8.12412	8.06717	8.07414	7.98356	7.63227	7.64241	7.72042	7.74685	7.96578	7.88874	7.88874	1.13192	0.116708	1.20901	0.457872	0.294276	0.554312	3.4624	0	4.42819	17111
SSPPSSPAPPPTASEIMSLPSFR	[R].SSPPSSPAPPPTASEIMSLPSFR.[H]	A0A072VG83	A0A072VG83 [20-42]	A0A072VG83 1xPhospho [S40(99.4)]	Phospholipase OS=Medicago truncatula OX=3880 GN=25488058 PE=3 SV=1	1					+	+		0.191334	0.249311	0.200635	-0.0348034	-0.0198917	0.0235004	-0.133072	-0.211444	-0.149983	-0.319442	-0.248733	0.0553632	-0.0399027	-0.173682	0.225863	-0.0936918	-0.0915108	0.0899067	8.10014	7.97785	8.1533	7.90749	8.36107	8.23026	8.29232	8.19131	7.88509	8.02403	7.76354	8.00394	8.12257	8.02015	7.90689	8.13494	7.99774	8.1298	8.04056	8.57251	8.38024	8.61176	8.44004	7.82972	8.06393	7.93723	7.77808	8.21626	8.11166	7.81698	1.54241	0.116681	1.20899	2.12136	0.0323263	1.28867	1.46859	0.0115205	1.30406	16950
IDEECGADEEQVDDSEGK	[K].IDEECGADEEQVDDSEGK.[R]	A0A072U6X6	A0A072U6X6 [117-134]	A0A072U6X6 1xPhospho [S131(100)]	tRNA (guanine(26)-N(2))-dimethyltransferase OS=Medicago truncatula OX=3880 GN=25495421 PE=3 SV=1	1					+	+		0.205466	0.470512	0.224327	-0.315382	-0.353604	-0.443477	-0.395802	-0.439695	-0.545584	-0.765873	-0.578977	-0.0715408	0.00355291	-0.17338	-0.206713	-0.336887	-0.42679	-0.310937	7.75822	7.57061	7.61397	7.51649	7.86728	7.61176	7.45861	7.59395	7.5306	7.66747	7.38198	7.52121	7.66818	7.72042	7.48543	8.07361	7.92422	8.05745	7.91229	8.30697	8.15735	8.22448	8.17293	7.60214	7.66391	7.55536	7.72792	8.00506	8.14721	7.79636	1.32755	0.116709	1.20874	1.50766	0.0440123	1.18547	2.88109	0.000201792	2.56791	3400
ETSEISNPEETMISK	[K].ETSEISNPEETMISK.[A]	A0A072USP7	A0A072USP7 [1493-1507]	A0A072USP7 1xPhospho [S1498(100)]	Sister chromatid cohesion PDS5-like protein OS=Medicago truncatula OX=3880 GN=25494325 PE=4 SV=1	1					+	+		0.294446	0.390281	0.199602	-2.58342	-2.40986	-2.45496	-2.5153	-2.75658	-2.72115	-2.94731	-2.71628	-2.40982	-2.45598	-2.38744	-2.32694	-2.57934	-2.57533	-2.60251	8.28633	8.46066	8.55305	8.29921	8.40216	8.34252	8.12877	8.41532	8.30879	8.48059	8.46352	8.40429	8.42206	8.39017	8.38241	10.8697	10.8705	11.008	10.8145	11.1587	11.0637	11.0761	11.1316	10.7186	10.9366	10.851	10.7312	11.0014	10.9655	10.9849	1.55308	0.116811	1.2086	2.35516	0.00796396	1.76911	3.16507	0.000278875	2.42486	2311
STSTSVASNASR	[K].STSTSVASNASR.[A]	A0A072TPT8	A0A072TPT8 [81-92]	A0A072TPT8 1xPhospho [S91(100)]	Calmodulin-binding receptor-like cytoplasmic kinase OS=Medicago truncatula OX=3880 GN=25500863 PE=3 SV=1	1						+		-0.150527	-0.22593	0.269706	-2.14646	-1.70258	-1.7424	-1.75549	-1.64919	-1.72811	-1.48884	-1.87869	-2.01497	-1.89284	-1.9797	-1.76104	-1.60053	-1.3176	-1.33138	7.07682	7.4187	7.51333	7.30925	7.57818	7.40939	7.67807	7.33539	7.1918	7.32463	7.24888	7.2937	7.54998	7.82528	7.81506	9.22328	9.12127	9.25574	9.06474	9.22738	9.1375	9.16692	9.21408	9.20677	9.21747	9.22858	9.05474	9.15051	9.14287	9.14644	1.09629	0.116792	1.20856	0.52718	0.224053	-0.649293	1.20413	0.0218826	-1.13567	8307
DASDYSSEDEGTEDYK	[K].DASDYSSEDEGTEDYK.[R]	A0A072VA73	A0A072VA73 [7-22]	A0A072VA73 1xPhospho [S13(91)]	Serine kinase-like protein OS=Medicago truncatula OX=3880 GN=25487481 PE=4 SV=1	1						+		0.0135738	-0.361314	0.19326	0.240414	0.216886	0.288011	0.141176	0.171518	0.14901	0.169751	0.341913	-0.174251	-0.150861	-0.199117	-0.0888343	0.457098	0.342677	0.404149	7.63445	7.70874	7.81314	7.56072	7.824	7.74147	7.69488	7.91707	7.34696	7.46679	7.40599	7.4363	7.94895	7.76222	7.72247	7.39403	7.49185	7.52513	7.41954	7.65249	7.59246	7.52513	7.57516	7.52121	7.61765	7.60511	7.52513	7.49185	7.41954	7.31832	1.6324	0.116756	1.20856	0.0908991	0.880201	0.0879354	3.41312	0.000286974	-2.39678	983
SIGSSQKPPLK	[K].SIGSSQKPPLK.[F]	A0A072VAU0	A0A072VAU0 [388-398]	A0A072VAU0 1xPhospho [S]	Rhamnose biosynthetic-like enzyme OS=Medicago truncatula OX=3880 GN=MTR_2g073240 PE=4 SV=1	1			+			+		0.0939952	0.66807	0.19528	-4.77952	-4.80821	-4.68004	-4.68487	-4.92522	-4.80338	-4.77152	-4.8285	-4.02049	-4.16593	-4.25124	-4.21869	-4.52522	-4.67452	-4.71089	7.53916	7.53916	7.69766	7.65893	7.74147	7.7761	7.73268	7.71699	8.01959	7.92481	7.7502	7.79896	8.04821	7.84172	7.54921	12.3187	12.3474	12.3777	12.3438	12.6667	12.5795	12.5042	12.5455	12.0401	12.0907	12.0014	12.0176	12.5734	12.5162	12.2601	1.60495	0.11686	1.2083	1.04547	0.229019	0.641335	4.471	0	4.15433	7100
SGSGSLLK	[K].SGSGSLLK.[I]	A0A072TTK9	A0A072TTK9 [163-170]	A0A072TTK9 1xPhospho [S163(99.9)]	Alpha-glucan water dikinase OS=Medicago truncatula OX=3880 GN=25501479 PE=4 SV=1	1			+		+	+		0.389322	0.674273	0.224845	-5.63567	-5.71825	-5.76725	-5.8331	-6.04877	-6.11326	-6.25291	-6.0966	-5.50101	-5.47311	-5.33744	-5.50289	-5.98048	-5.98989	-5.73875	7.30378	7.13237	7.24982	7.0864	7.25833	7.06609	6.9542	7.14364	6.93192	7.02237	7.10957	6.81121	7.16692	7.06824	7.29646	12.9395	12.8506	13.0171	12.9195	13.3071	13.1793	13.2071	13.2402	12.4329	12.4955	12.447	12.3141	13.1474	13.0581	13.0352	1.32176	0.116979	1.20789	3.17869	0.00103518	2.42653	4.57396	0	4.2433	7007
WLGVSQ	[K].WLGVSQ.[-]	A0A072VJR8	G7I6N5 [401-406];A0A072VJR8 [400-405];B7FHR0 [403-408]	G7I6N5 1xPhospho [S405(100)];A0A072VJR8 1xPhospho [S404(100)];B7FHR0 1xPhospho [S407(100)]	60S ribosomal L4-like protein OS=Medicago truncatula OX=3880 GN=25484054 PE=4 SV=1	1	Shared					+		0.190304	0.171431	0.17327	-3.87545	-4.06981	-4.20746	-4.42521	-4.39866	-4.26293	-4.30141	-4.37615	-4.19786	-4.17147	-4.13751	-4.14659	-4.12251	-4.15065	-4.21139	7.65105	7.45615	7.36282	7.19377	7.40599	7.41954	7.3443	7.33539	7.31922	7.42122	7.39489	7.31832	7.5157	7.41954	7.19672	11.5265	11.526	11.5703	11.619	11.8047	11.6825	11.6457	11.7115	11.5171	11.5927	11.5324	11.4649	11.6382	11.5702	11.4081	1.98018	0.116918	1.20772	0.785518	0.117664	0.865019	2.59769	0.0129441	1.27468	19147
AVQEEDELSPEK	[K].AVQEEDELSPEK.[L]	G7I4G9	G7I4G9 [262-273]	G7I4G9 1xPhospho [S270(100)]	26S proteasome non-ATPase regulatory subunit-like protein OS=Medicago truncatula OX=3880 GN=11409206 PE=4 SV=1	1					+	+		0.319826	0.344359	0.205563	-0.99557	-0.913754	-1.05211	-1.03394	-1.21647	-1.31573	-1.32883	-1.41364	-1.11049	-0.979228	-0.977692	-0.829825	-0.998607	-1.20923	-1.13148	9.072	9.06824	9.06151	8.90358	8.97126	8.77742	8.81506	8.69279	9.10565	9.33784	9.24341	9.34185	9.01597	8.80284	8.79896	10.0676	9.982	10.1136	9.93752	10.1877	10.0932	10.1439	10.1064	10.2161	10.3171	10.2211	10.1717	10.0146	10.0121	9.93044	1.48505	0.116905	1.20763	3.12862	0.00267407	2.12168	2.57111	0.000914985	2.02398	866
SGYSSSSR	[R].SGYSSSSR.[G]	G7JNF2	G7JNF2 [1158-1165]	G7JNF2 1xPhospho [S1162(96.9)]	E3 ubiquitin-protein ligase OS=Medicago truncatula OX=3880 GN=11439680 PE=4 SV=1	1					+			0.218989	0.129788	0.222868	-4.48237	-4.45226	-4.45765	-4.46334	-4.83733	-4.59072	-4.69921	-4.60432	-4.68147	-4.55063	-4.51834	-4.46198	-4.54486	-4.49409	-4.34114	6.92005	6.97269	7.08746	6.97269	6.83036	6.93074	6.87652	6.99661	6.59395	6.82528	6.77347	6.75221	7.03342	7.01346	7.09276	11.4024	11.425	11.5451	11.436	11.6677	11.5215	11.5757	11.6009	11.2754	11.3759	11.2918	11.2142	11.5783	11.5075	11.4339	1.3353	0.116879	1.20761	2.06072	0.023952	1.39279	0.893612	0.0909894	0.748163	16039
VETSLK	[R].VETSLK.[E]	B7FGM9	B7FGM9 [78-83]	B7FGM9 1xPhospho [S81(93.7)]	Calcium load-activated calcium channel OS=Medicago truncatula OX=3880 GN=11429146 PE=2 SV=1	1						+		-0.309605	0.308874	0.273092	0.839264	0.880572	0.643941	0.225941	0.939473	0.968241	1.16208	0.758339	1.32028	1.25971	1.07787	1.40577	1.34837	1.04156	1.30045	6.80735	6.73606	6.72928	6.34696	7.10538	6.97499	7.19771	6.67243	7.04002	7.20457	6.88264	7.01458	7.46107	7.02569	7.22882	5.96809	5.85549	6.08534	6.12102	6.16591	6.00675	6.03562	5.91409	5.71973	5.94486	5.80478	5.60881	6.1127	5.98413	5.92837	1.08242	0.116908	1.20747	0.920332	0.0504939	-1.14257	1.54109	0.00592605	1.48523	18318
GQFAPLKQSPGSSSWNSAQGAGQDGSPNPESLR	[K].GQFAPLKQSPGSSSWNSAQGAGQDGSPNPESLR.[R]	G7J4K2	G7J4K2 [168-200]	G7J4K2 1xPhospho [S176(99.9)]	GATA transcription factor OS=Medicago truncatula OX=3880 GN=11432282 PE=4 SV=2	1					+	+		0.327139	0.502766	0.187412	0.523514	0.785279	0.843229	0.642516	0.266463	0.370391	0.390486	0.458643	0.809635	0.956499	0.828084	0.902831	0.492849	0.574694	0.609182	7.54921	7.45204	7.54921	7.27333	7.32283	7.28448	7.20555	7.32283	7.56986	7.75221	7.46761	7.60881	7.38888	7.45121	7.4446	7.02569	6.66676	6.70598	6.63081	7.05637	6.91409	6.81506	6.86419	6.76022	6.79571	6.63952	6.70598	6.89603	6.87652	6.83542	1.71291	0.116882	1.20746	2.13589	0.00731514	1.7948	4.13766	6.75295e-05	3.30024	2952
QRTSPSSLGSPLK	[K].QRTSPSSLGSPLK.[V]	A0A072VMB1	A0A072VMB1 [78-90]	A0A072VMB1 1xPhospho [T80(91.3)]	Calcium-binding EF-hand protein OS=Medicago truncatula OX=3880 GN=11434607 PE=4 SV=1	1			+		+	+		0.360915	0.753754	0.238962	-2.18448	-2.11784	-2.38441	-2.27785	-2.60675	-2.60493	-2.42867	-2.76789	-1.67464	-1.71694	-2.12763	-1.87402	-2.42671	-2.23511	-2.42748	6.63952	6.69209	6.62205	6.49825	6.47086	6.42794	6.56682	6.2724	7.03892	7.0917	6.84046	6.86913	6.50462	6.64386	6.37504	8.824	8.80993	9.00647	8.7761	9.07762	9.03287	8.99548	9.04029	8.71356	8.80864	8.96809	8.74315	8.93133	8.87897	8.80252	1.23206	0.116846	1.20744	2.14566	0.00584615	1.8964	3.05049	7.0922e-05	3.36911	5759
HASGIAGAVPPSLAQTTNVDLILQAADDIQSEDPNVAR	[R].HASGIAGAVPPSLAQTTNVDLILQAADDIQSEDPNVAR.[I]	A0A072UZW2	A0A072UZW2 [33-70]	A0A072UZW2 1xPhospho [S35(100)]	Callose synthase-like protein OS=Medicago truncatula OX=3880 GN=MTR_3g075180 PE=4 SV=1	1					+	+		0.277188	0.32687	0.21526	-3.41319	-3.54505	-3.49104	-3.35302	-3.75407	-3.76122	-3.81734	-3.57842	-3.37756	-3.402	-3.49425	-3.32976	-3.62134	-3.42161	-3.49457	7.53605	7.41024	7.52904	7.46516	7.56758	7.38024	7.39832	7.5812	7.42375	7.54921	7.38457	7.40088	7.39575	7.56224	7.40003	10.9492	10.9553	11.0201	10.8182	11.3216	11.1415	11.2157	11.1596	10.8013	10.9512	10.8788	10.7306	11.0171	10.9838	10.8946	1.39391	0.116969	1.2072	2.21953	0.0106694	1.66138	2.71808	0.00096378	2.01494	12565
SSVAPNVGGDGSPNR	[R].SSVAPNVGGDGSPNR.[E]	G7KJX2	G7KJX2 [767-781]	G7KJX2 1xPhospho [S778(100)]	Paired amphipathic helix SIN3-like protein OS=Medicago truncatula OX=3880 GN=11421085 PE=4 SV=2	1					+	+		0.182768	0.470534	0.196842	-2.75537	-2.73284	-2.66055	-2.81275	-2.99964	-2.99668	-2.90499	-2.79127	-2.48249	-2.47019	-2.53422	-2.32354	-2.7162	-2.78122	-2.68149	8.46761	8.53489	8.71905	8.40557	8.45039	8.37374	8.43129	8.55536	8.58797	8.73505	8.60437	8.74853	8.57365	8.5345	8.66818	11.223	11.2677	11.3796	11.2183	11.45	11.3704	11.3363	11.3466	11.0705	11.2052	11.1386	11.0721	11.2898	11.3157	11.3497	1.58111	0.116998	1.20704	1.69291	0.0487155	1.15412	3.38889	0.000135968	2.82142	17189
KVGSQCSMAEMDDFDLTR	[R].KVGSQCSMAEMDDFDLTR.[L]	G7IAG4	G7IAG4 [9-26]	G7IAG4 1xPhospho [S12(100)]	Alkaline/neutral invertase OS=Medicago truncatula OX=3880 GN=11408526 PE=3 SV=1	1			+		+	+		0.247271	0.814027	0.220007	-2.89715	-3.03189	-3.13143	-3.16802	-3.31061	-3.30685	-3.43474	-3.16538	-2.50537	-2.26813	-2.65723	-2.53073	-3.06544	-2.99109	-3.19663	9.29048	9.0474	9.06124	9.00591	9.37764	9.23146	9.31129	9.43546	9.37417	9.6749	9.23721	9.34052	9.3031	9.20701	8.79734	12.1876	12.0793	12.1927	12.1739	12.6883	12.5383	12.746	12.6008	11.8795	11.943	11.8944	11.8713	12.3685	12.1981	11.994	1.35525	0.116969	1.20702	1.63127	0.0261734	1.3597	3.78026	0	4.1095	13214
SMADSVDSPDRAR	[R].SMADSVDSPDRAR.[L]	G7ISG9	G7ISG9 [395-407]	G7ISG9 1xPhospho [S402(100)]	Serine/Threonine-kinase PBS1-like protein OS=Medicago truncatula OX=3880 GN=11442947 PE=4 SV=1	1					+	+		0.412395	0.290985	0.274625	-0.643174	-0.745636	-0.544498	-0.443649	-1.12412	-0.915753	-0.956051	-1.03062	-0.665828	-0.748342	-0.747313	-0.701116	-0.837708	-0.900007	-0.458314	8.2914	8.18982	8.34607	8.2446	8.13186	8.22738	8.14619	8.07895	7.91349	7.84486	7.84925	7.84423	8.03727	7.95361	8.25456	8.93458	8.93546	8.89057	8.68825	9.25597	9.14313	9.10224	9.10957	8.57932	8.5932	8.59656	8.54535	8.87498	8.85362	8.71287	1.07593	0.117035	1.20675	2.69304	0.00167047	2.29868	2.94793	0.00111552	1.94033	16328
LGPSRSAAPPLTDPITLTVEEK	[K].LGPSRSAAPPLTDPITLTVEEK.[L]	G7II11	G7II11 [275-296]	G7II11 1xPhospho [S278(90.3)]	Coatomer subunit delta OS=Medicago truncatula OX=3880 GN=11420971 PE=3 SV=1	1			+			+		0.132784	0.608746	0.223699	-4.90116	-4.9185	-4.95362	-4.95911	-5.08385	-4.95602	-5.04067	-5.183	-4.40804	-4.41147	-4.63363	-4.37542	-4.98493	-4.82179	-4.71983	7.59619	7.48382	7.54071	7.45779	7.69139	7.6575	7.5744	7.49185	7.75221	7.84235	7.51964	7.72656	7.60437	7.69836	7.6489	12.4974	12.4023	12.4943	12.4169	12.7752	12.6135	12.6151	12.6749	12.1602	12.2538	12.1533	12.102	12.5893	12.5202	12.3687	1.32674	0.117093	1.20659	1.44742	0.109213	0.88983	3.69868	7.57098e-05	3.46139	4263
SSPELTDSYGEVSSQGR	[R].SSPELTDSYGEVSSQGR.[R]	A0A072TMM9	A0A072TMM9 [508-524]	A0A072TMM9 1xPhospho [S508(99.9)]	Nucleotidyltransferase OS=Medicago truncatula OX=3880 GN=25500713 PE=4 SV=1	1			+			+		0.274088	0.608036	0.364107	-1.78218	-1.30909	-1.63545	-1.9106	-2.0166	-1.83405	-1.72449	-2.15853	-1.11875	-1.33184	-1.58662	-1.26432	-1.26	-1.94117	-1.50676	5.47897	5.98185	5.90448	5.54226	5.63517	5.76288	5.91648	5.49825	6.2211	6.39403	5.85798	6.03122	6.15785	5.53294	5.74685	7.26115	7.29094	7.53993	7.45286	7.65177	7.59694	7.64097	7.65678	7.33985	7.72588	7.4446	7.29554	7.41785	7.47411	7.25361	0.882733	0.117082	1.20654	0.852683	0.067426	1.04855	2.35534	0.000223397	2.56357	16940
SASWSSAR	[R].SASWSSAR.[S]	A0A072TWN9	A0A072TWN9 [23-30]	A0A072TWN9 1xPhospho [S25(100)]	MAPK phosphatase OS=Medicago truncatula OX=3880 GN=25497703 PE=4 SV=1	1								0.291504	0.0690299	0.367186	2.9222	2.5231	3.10954	2.37595	2.92359	2.27493	2.25733	2.30892	2.74097	2.42999	2.15491	2.71502	2.98437	2.7251	2.71567	6.24413	6.27798	6.47411	6.30195	6.57894	6.2384	6.33628	6.2724	6.17393	6.27798	6.1639	6.12102	6.52042	6.26115	6.25172	3.32193	3.75489	3.36457	3.926	3.65535	3.96347	4.07895	3.96347	3.43296	3.848	4.00899	3.40599	3.53605	3.53605	3.53605	0.878158	0.117189	1.20622	0.584206	0.11568	0.871054	0.121585	0.562427	0.221223	15606
SVVELTNGSSEDGK	[K].SVVELTNGSSEDGK.[E]	G7L8A9	G7L8A9 [240-253]	G7L8A9 1xPhospho [S249(100)]	Nucleolysin TIAR-like protein OS=Medicago truncatula OX=3880 GN=11423046 PE=4 SV=2	1			+		+	+		0.36416	0.736993	0.183881	0.822018	1.01731	0.899364	0.911279	0.463167	0.598576	0.570077	0.561517	1.43292	1.29176	1.17206	1.24457	0.728394	0.653012	0.815239	10.1608	10.2768	10.2683	10.2604	10.473	10.3783	10.3674	10.3545	10.214	10.2082	10.0599	10.1248	10.4026	10.1334	10.0986	9.33874	9.25951	9.36894	9.34917	10.0098	9.77972	9.79734	9.79295	8.78103	8.91648	8.88783	8.8802	9.67419	9.48039	9.28332	1.7642	0.117273	1.20595	3.47604	0.00104569	2.43083	4.65196	0	4.53783	8468
GSGPSIYEGLGSPIREEPPPYSPGMQR	[R].GSGPSIYEGLGSPIREEPPPYSPGMQR.[N]	A0A072TVW4	A0A072TVW4 [1067-1093]	A0A072TVW4 1xPhospho [S1088(99.8)]	Putative SH3 domain-containing protein OS=Medicago truncatula OX=3880 GN=25502250 PE=4 SV=1	1								0.03151	-0.0370892	0.177134	-4.42515	-4.44768	-4.44215	-4.50777	-4.54419	-4.44866	-4.49411	-4.46182	-4.40974	-4.49125	-4.71033	-4.48581	-4.22687	-4.39064	-4.31267	6.87652	6.8505	6.96809	6.77873	6.95536	6.97613	6.91528	6.94603	6.96578	7.06286	6.73064	6.88874	7.12412	6.94017	6.98527	11.3017	11.2982	11.4102	11.2865	11.4995	11.4248	11.4094	11.4079	11.3755	11.5541	11.441	11.3746	11.351	11.3308	11.2979	1.88877	0.117246	1.20591	0.521029	0.64043	0.246434	0.217606	0.563506	-0.220575	12377
EHFNEESSGSNSAPVSGAFK	[R].EHFNEESSGSNSAPVSGAFK.[Y]	G7JYS0	G7JYS0 [694-713]	G7JYS0 1xPhospho [S705(100)]	Phospholipase D OS=Medicago truncatula OX=3880 GN=11430291 PE=3 SV=2	1					+			0.308607	0.145406	0.182195	-4.11802	-3.86693	-3.95834	-4.06159	-4.35634	-4.23264	-4.35594	-4.29438	-4.23175	-4.31614	-4.07474	-4.03504	-4.04884	-4.13116	-4.20289	7.58346	7.90026	7.90147	7.56453	7.48864	7.54921	7.39661	7.43129	7.43296	7.58797	7.76222	7.64818	7.66747	7.64169	7.56529	11.7015	11.7672	11.8598	11.6261	11.845	11.7819	11.7525	11.7257	11.6647	11.9041	11.837	11.6832	11.7163	11.7729	11.7682	1.79301	0.11721	1.20589	2.56583	0.00594071	1.89315	1.04	0.0643779	0.843646	11378
EMGAVQDPAGSSVSQAEK	[K].EMGAVQDPAGSSVSQAEK.[E]	B7FI95	B7FI95 [71-88]	B7FI95 1xPhospho [S82(93.2)]	Polyadenylate-binding protein II OS=Medicago truncatula OX=3880 GN=MTR_1g073000 PE=2 SV=1	1								0.149068	0.098754	0.236996	-3.00157	-2.99621	-2.88031	-3.07506	-3.18092	-3.00773	-3.12689	-3.23388	-3.0569	-3.09995	-3.01761	-2.97995	-3.04683	-2.92634	-2.72792	7.42543	7.46352	7.63952	7.4187	7.57137	7.61029	7.38802	7.45943	7.36894	7.4363	7.42626	7.46434	7.54535	7.38802	7.56682	10.427	10.4597	10.5198	10.4938	10.7523	10.618	10.5149	10.6933	10.4258	10.5362	10.4439	10.4443	10.5922	10.3144	10.2947	1.23881	0.117428	1.20545	1.25435	0.101579	0.914801	0.914005	0.136437	0.637726	2016
SSTAASEPK	[K].SSTAASEPK.[V]	G7J0C1	G7J0C1 [163-171]	G7J0C1 1xPhospho [S163(88.7)]	WPP domain interacting protein, putative OS=Medicago truncatula OX=3880 GN=11409139 PE=4 SV=1	1					+	+		0.258356	0.34857	0.194529	-3.7562	-3.71278	-3.76585	-3.94876	-3.96186	-4.05226	-4.16656	-4.03633	-3.67308	-3.76191	-3.68571	-3.70204	-3.9219	-3.7783	-3.87897	7.41447	7.48462	7.54998	7.25361	7.45615	7.25739	7.16189	7.3156	7.6125	7.71149	7.7286	7.55152	7.3505	7.49346	7.42206	11.1707	11.1974	11.3158	11.2024	11.418	11.3096	11.3285	11.3519	11.2856	11.4734	11.4143	11.2536	11.2724	11.2718	11.301	1.60377	0.1176	1.20507	2.06921	0.0146704	1.54497	3.52801	0.000334495	2.37694	8167
KSDLNPLQSQESPAAGSPVPSPR	[K].KSDLNPLQSQESPAAGSPVPSPR.[G]	A0A072VFI4	A0A072VFI4 [541-563]	A0A072VFI4 1xPhospho [S557(91.4)]	Filament-plant-like protein OS=Medicago truncatula OX=3880 GN=25482197 PE=4 SV=1	1					+			0.157943	0.0379775	0.174173	-2.65778	-2.67545	-2.66081	-2.72027	-2.89572	-2.76561	-2.79864	-2.88611	-2.70459	-2.731	-2.9384	-2.82018	-2.63973	-2.71755	-2.62976	8.58158	8.51531	8.66107	8.48784	8.60696	8.61545	8.60326	8.58383	7.97039	7.9847	7.7662	7.7761	8.71562	8.59358	8.58946	11.2394	11.1908	11.3219	11.2081	11.5027	11.3811	11.4019	11.4699	10.675	10.7157	10.7046	10.5963	11.3554	11.3111	11.2192	1.94514	0.117681	1.20454	2.37691	0.0464519	1.16765	0.25066	0.539498	0.234706	4000
IHYSGPLLVPSSNMDQMLK	[K].IHYSGPLLVPSSNMDQMLK.[D]	G7IRA6	G7IRA6 [655-673]	G7IRA6 1xPhospho [S658(100)]	Cyclin-dependent kinase OS=Medicago truncatula OX=3880 GN=11410008 PE=4 SV=1	1					+			0.226033	-0.0629611	0.227637	0.278828	0.24757	0.168849	0.250808	-0.150743	0.0839529	-0.0492983	0.15801	-0.246338	-0.014328	-0.043807	0.0945506	0.163103	0.313005	0.238245	7.86604	7.97957	8.06609	7.87652	8.04056	7.86728	7.9507	7.95826	7.57894	7.71699	7.65177	7.82655	7.95361	8.01067	7.76885	7.58721	7.732	7.89724	7.62571	8.19131	7.78333	8	7.80025	7.82528	7.73132	7.69558	7.732	7.79051	7.69766	7.5306	1.29355	0.117768	1.20413	1.68041	0.0306592	1.30881	0.261204	0.418064	-0.31649	3514
EESPGPSGSVSPFNSSGMK	[R].EESPGPSGSVSPFNSSGMK.[R]	G7KY84	G7LAN7 [251-269];G7KY84 [257-275]	G7LAN7 2xPhospho [S253(100);S259(98.9)];G7KY84 2xPhospho [S259(100);S265(98.9)]	Putative STAR protein, homodimerization region OS=Medicago truncatula OX=3880 GN=11436419 PE=4 SV=1	2	Shared					+		0.125494	0.18626	0.197897	0.10353	0.141489	0.336365	0.268741	0.210498	0.0802212	0.0483446	0.00908279	0.21036	0.234237	0.283366	0.365225	0.282302	0.206717	0.365784	8.86109	8.90238	9.0561	8.91079	9.06474	8.93103	8.81089	8.85206	8.89966	9.02181	8.96636	8.93546	9.0143	8.84298	8.94924	8.75756	8.76089	8.71973	8.64205	8.85425	8.85081	8.76255	8.84298	8.6893	8.78758	8.68299	8.57024	8.732	8.63626	8.58346	1.55818	0.11782	1.20392	0.914215	0.170933	0.739538	1.81667	0.0173905	1.19817	19206
QRSIAEIFQDEMNSAASASK	[R].QRSIAEIFQDEMNSAASASK.[H]	G7KGS7	G7KGS7 [194-213]	G7KGS7 1xPhospho [S196(100)]	Pumilio-family RNA-binding repeatprotein OS=Medicago truncatula OX=3880 GN=11427522 PE=4 SV=2	1			+			+		0.216584	0.694025	0.246204	-2.88789	-2.79665	-3.04656	-3.06846	-3.278	-2.96112	-3.17355	-3.25321	-2.44112	-2.36892	-2.72931	-2.35044	-2.8273	-2.87043	-3.06308	6.75489	6.83289	6.6851	6.58797	6.59544	6.824	6.66534	6.56377	7.38543	7.60363	7.24982	7.51885	6.87036	6.78921	6.52826	9.64277	9.62954	9.73166	9.65642	9.87344	9.78513	9.83889	9.81698	9.82655	9.97255	9.97914	9.86929	9.69766	9.65964	9.59134	1.18592	0.117998	1.2036	1.17386	0.0576789	1.0994	3.05776	6.52884e-05	3.2498	14745
VEGSSSTGSAEGIVPPVTLR	[K].VEGSSSTGSAEGIVPPVTLR.[T]	A0A072TXA8	A0A072TXA8 [300-319]	A0A072TXA8 1xPhospho [S308(99.9)]	Vacuolar iron transporter-like protein OS=Medicago truncatula OX=3880 GN=25500320 PE=4 SV=1	1						+		0.142865	0.416883	0.181188	-2.40857	-2.48717	-2.58927	-2.501	-2.67033	-2.68382	-2.53788	-2.66545	-1.98645	-2.22205	-2.32226	-2.35919	-2.39512	-2.45787	-2.52155	7.34163	7.39318	7.47978	7.35667	7.32643	7.32643	7.59694	7.28263	8.04821	7.72178	7.45861	7.44543	7.55995	7.52826	7.57516	9.7502	9.88035	10.069	9.85767	9.99676	10.0102	10.1348	9.94808	10.0347	9.94383	9.78087	9.80462	9.95507	9.98613	10.0967	1.80106	0.11797	1.20345	1.52939	0.0908926	0.950542	2.4358	0.000510401	2.18843	9396
RPSSSSDDKPPSSPSSK	[K].RPSSSSDDKPPSSPSSK.[R]	A0A072UYW1	A0A072UYW1 [22-38]	A0A072UYW1 1xPhospho [S]	p-loop nucleoside triphosphate hydrolase superfamily protein, putative OS=Medicago truncatula OX=3880 GN=11413313 PE=4 SV=1	1								0.123985	-0.0667417	0.186448	-2.57219	-2.56834	-2.51971	-2.46708	-2.72077	-2.599	-2.70178	-2.60172	-2.59005	-2.81284	-2.5961	-2.89124	-2.51012	-2.52286	-2.37512	7.82591	7.81698	7.9629	7.85112	7.80671	7.8679	7.80929	7.86975	7.48543	7.46189	7.47978	7.25927	7.97097	7.86419	7.95826	10.3981	10.3853	10.4826	10.3182	10.5275	10.4669	10.5111	10.4715	10.0755	10.2747	10.0759	10.1505	10.4811	10.387	10.3334	1.71196	0.118041	1.2032	1.64945	0.111761	0.88179	0.344933	0.357167	-0.364739	6186
FRSLDFGER	[R].FRSLDFGER.[N]	G7L3L0	G7JW56 [29-37];G7L3L0 [29-37]	G7JW56 1xPhospho [S31(100)];G7L3L0 1xPhospho [S31(100)]	60S ribosomal L8-like protein OS=Medicago truncatula OX=3880 GN=11436934 PE=2 SV=1	1	Shared					+		0.0951369	0.169755	0.148516	-4.21605	-4.07302	-4.0473	-4.16177	-4.23998	-4.2299	-4.20657	-4.20223	-4.04422	-4.10995	-3.99609	-4.0494	-4.02431	-4.10919	-4.07996	8.18438	8.21432	8.34163	8.18785	8.46597	8.31016	8.34341	8.3672	8.24793	8.28864	8.32643	8.2114	8.46516	8.30195	8.18735	12.4004	12.2873	12.3889	12.3496	12.706	12.5401	12.55	12.5694	12.2921	12.3986	12.3225	12.2608	12.4895	12.4111	12.2673	2.8399	0.118029	1.20311	1.25426	0.2046	0.678682	3.29752	0.00962172	1.35756	19224
ATFSRR	[K].ATFSRR.[F]	A0A072VJ28	A0A072VJ28 [793-798]	A0A072VJ28 1xPhospho [S796(99.2)]	Glucan synthase-like protein OS=Medicago truncatula OX=3880 GN=25486850 PE=4 SV=1	1			+			+		0.155383	0.703649	0.272636	-5.62513	-5.03059	-5.62322	-5.66209	-5.88827	-5.57519	-5.4398	-5.65931	-4.94236	-5.06894	-4.97216	-4.76451	-5.3732	-5.24076	-5.49005	4.926	5.61471	5.07895	4.87774	5.0045	5.18587	5.34696	5.07895	5.52982	5.59096	5.63517	5.71699	5.34696	5.40939	5.22497	10.5511	10.6453	10.7022	10.5398	10.8928	10.7611	10.7868	10.7383	10.4722	10.6599	10.6073	10.4815	10.7202	10.6502	10.715	1.07629	0.117993	1.20311	0.379032	0.291821	0.557679	3.08957	6.71141e-05	3.29504	812
ADPIAEENDGASTSK	[R].ADPIAEENDGASTSK.[-]	G7IIY1	G7IIY1 [446-460]	G7IIY1 1xPhospho [S459(89.6)]	Non-specific serine/threonine protein kinase OS=Medicago truncatula OX=3880 GN=11412700 PE=3 SV=1	1						+		0.156797	-0.238807	0.206781	-0.771512	-0.464132	-0.480668	-0.85116	-0.840045	-0.932261	-0.751168	-0.671185	-1.14725	-1.04069	-0.850805	-1.11114	-0.540039	-0.584643	-0.650969	7.23074	7.2854	7.43879	7.09487	7.14466	7.0433	7.22497	7.29921	7.40003	7.47816	7.36982	7.16591	7.26021	7.23554	7.02569	8.00225	7.74953	7.91946	7.94603	7.9847	7.97556	7.97613	7.97039	8.54728	8.51885	8.22062	8.27705	7.80025	7.82018	7.67666	1.45922	0.11795	1.20298	0.660479	0.17434	0.73232	1.47845	0.0127833	-1.27844	10209
EAAEVSDK	[R].EAAEVSDK.[A]	Q2HS23	Q2HS23 [247-254]	Q2HS23 1xPhospho [S252(100)]	Myosin heavy chain-like protein OS=Medicago truncatula OX=3880 GN=11408921 PE=4 SV=1	1					+	+		0.300399	0.531787	0.197792	-1.37941	-1.32455	-1.32818	-1.38939	-1.64255	-1.61103	-1.67914	-1.6904	-1.09752	-1.05523	-1.19814	-1.14507	-1.54279	-1.51778	-1.3134	7.80349	7.78136	7.848	7.67455	7.69418	7.70321	7.66605	7.57592	7.87344	8.05094	7.79961	7.78921	7.80284	7.78464	7.78464	9.18289	9.10591	9.17617	9.06393	9.33673	9.31424	9.34518	9.26632	8.97097	9.10617	8.99774	8.93428	9.34563	9.30241	9.09803	1.5559	0.118021	1.20282	4.72176	0.00107125	2.40816	5.2397	4.6595e-05	3.91891	11211
QYLSQIPSVNK	[K].QYLSQIPSVNK.[S]	A0A072UX16	A0A072UX16 [172-182]	A0A072UX16 1xPhospho [S179(100)]	Plastid division protein PDV2, putative OS=Medicago truncatula OX=3880 GN=MTR_4g068880 PE=4 SV=1	1						+		0.125697	0.399826	0.220145	0.512705	0.529322	0.551255	0.429504	0.329804	0.476521	0.410937	0.302735	0.646075	0.798366	0.80625	0.868613	0.690298	0.673762	0.436374	8.41659	8.27146	8.39361	8.19967	8.53877	8.54959	8.50422	8.39232	8.25267	8.42626	8.19771	8.2635	8.53955	8.41321	8.27053	7.90388	7.74214	7.84235	7.77017	8.20897	8.07307	8.09329	8.08958	7.60659	7.6279	7.39146	7.39489	7.84925	7.73944	7.83416	1.34295	0.118047	1.2026	1.41274	0.12253	0.851293	3.1954	0.000245429	2.47373	5862
EQQPTDAVSPVLGTSLSTK	[K].EQQPTDAVSPVLGTSLSTK.[L]	A0A072UC24	A0A072UC24 [110-128]	A0A072UC24 1xPhospho [S/T]	Coiled-coil vesicle tethering protein, putative OS=Medicago truncatula OX=3880 GN=25496956 PE=4 SV=1	1			+		+	+		0.26006	0.6897	0.179006	-1.9464	-2.15338	-2.26012	-2.04919	-2.4244	-2.32511	-2.33709	-2.36273	-1.58868	-1.55698	-1.87095	-1.67392	-2.08908	-2.25563	-2.20527	8.30058	8.24365	8.34961	8.20359	8.14109	8.17842	8.1298	8.00731	8.15127	8.25456	7.83226	7.98982	8.24698	7.99774	7.98641	10.247	10.397	10.6097	10.2528	10.5655	10.5035	10.4669	10.37	9.73995	9.81153	9.70321	9.66374	10.3361	10.2534	10.1917	1.83733	0.118092	1.20248	1.9766	0.0156585	1.52068	4.06497	0	3.96482	2159
MNDADVSK	[-].MNDADVSK.[Q]	B7FMK2	B7FMK2 [1-8]	B7FMK2 1xMet-loss [N-Term];1xPhospho [S7(100)]	Archaeal/vacuolar-type H+-ATPase subunit E OS=Medicago truncatula OX=3880 GN=11438964 PE=2 SV=1	1			+			+		0.184613	-0.67471	0.226597	-3.68119	-3.61529	-3.67048	-3.97932	-4.08493	-3.8757	-3.93119	-3.7929	-4.62955	-4.5904	-4.65491	-4.5087	-3.78875	-3.58284	-3.71217	8.31016	8.32778	8.39746	8.10538	8.03177	8.19623	8.09961	8.20212	7.48543	7.66676	7.49506	7.51491	8.16239	8.33584	8.23649	11.9913	11.9431	12.0679	12.0847	12.1167	12.0719	12.0308	11.995	12.115	12.2572	12.15	12.0236	11.9511	11.9187	11.9487	1.29599	0.118152	1.20224	0.912592	0.10274	0.910866	4.1698	0	-3.98448	122
FLPDNSSAPSTQHAPFGR	[R].FLPDNSSAPSTQHAPFGR.[N]	G7KJX2	G7KJX2 [209-226]	G7KJX2 1xPhospho [S/T]	Paired amphipathic helix SIN3-like protein OS=Medicago truncatula OX=3880 GN=11421085 PE=4 SV=2	1			+		+	+		0.353389	0.658311	0.22778	-5.01157	-4.97494	-5.26898	-5.17393	-5.29217	-5.50252	-5.4512	-5.59709	-4.8018	-4.69745	-4.93304	-4.77744	-5.18551	-5.16597	-5.34742	6.2114	6.29278	6.11061	6.04439	6.15785	5.8679	5.88509	5.74953	6.26866	6.50779	6.20555	6.29462	6.10434	6.14975	6.00225	11.223	11.2677	11.3796	11.2183	11.45	11.3704	11.3363	11.3466	11.0705	11.2052	11.1386	11.0721	11.2898	11.3157	11.3497	1.28732	0.11823	1.20191	2.02601	0.00688798	1.82129	3.74791	3.79009e-05	3.64941	11797
VGSSPVVK	[R].VGSSPVVK.[V]	A2Q555	A2Q555 [312-319]	A2Q555 1xPhospho [S315(99.7)]	Nucleosome/chromatin assembly factor group protein OS=Medicago truncatula OX=3880 GN=11437707 PE=2 SV=1	1						+		0.0387738	-0.15415	0.190773	-3.13784	-3.06855	-3.0085	-3.14119	-3.12127	-3.03576	-3.2273	-3.12685	-3.21925	-3.43793	-3.22657	-3.24403	-2.85074	-2.98421	-2.97612	8.66035	8.74987	8.84266	8.63807	8.78333	8.74618	8.61029	8.68018	8.60992	8.58271	8.69139	8.56301	8.9571	8.77676	8.77676	11.7982	11.8184	11.8512	11.7793	11.9046	11.7819	11.8376	11.807	11.8292	12.0206	11.918	11.807	11.8078	11.761	11.7529	1.64186	0.118381	1.20148	0.327449	0.624501	0.257887	1.24983	0.045668	-0.932504	18377
GSDGDSPAYR	[K].GSDGDSPAYR.[N]	G7IIU5	G7IIU5 [46-55]	G7IIU5 2xPhospho [S47(100);S51(100)]	Uncharacterized protein OS=Medicago truncatula OX=3880 GN=11422858 PE=4 SV=2	2					+			0.327564	-0.0763204	0.207987	-1.46194	-1.2932	-1.42372	-1.38712	-1.74539	-1.65471	-1.85067	-1.62547	-1.77354	-1.86896	-1.78976	-1.74926	-1.52477	-1.58972	-1.41873	9.45409	9.6226	9.65356	9.52435	9.3837	9.35182	9.21286	9.45121	9.54342	9.62169	9.65893	9.51747	9.41342	9.33383	9.5157	10.916	10.9158	11.0773	10.9115	11.1291	11.0065	11.0635	11.0767	11.317	11.4907	11.4487	11.2667	10.9382	10.9236	10.9344	1.44321	0.118353	1.20147	2.7196	0.00380136	2.01811	0.640254	0.234387	-0.486172	3001
SPSPEPIYDNMGIR	[R].SPSPEPIYDNMGIR.[I]	A0A072UK27	A0A072UK27 [160-173]	A0A072UK27 1xPhospho [S162(100)]	Putative transcription factor interactor and regulator CCHC(Zn) family OS=Medicago truncatula OX=3880 GN=25491878 PE=4 SV=1	1						+		-0.191424	-0.28805	0.264101	-1.46604	-1.44337	-1.31902	-1.67396	-1.12264	-1.26016	-1.5634	-1.19049	-1.56516	-1.60492	-1.5109	-1.60792	-1.09444	-1.0092	-0.956574	7.8189	7.82972	8.11998	7.73606	8.29416	8.1127	7.73809	8.21868	7.68229	7.6851	7.74483	7.65535	8.23266	8.28771	8.31606	9.28494	9.2731	9.439	9.41003	9.4168	9.37286	9.3015	9.40918	9.24745	9.29002	9.25574	9.26327	9.3271	9.29692	9.27263	1.10394	0.118395	1.20134	0.776018	0.118376	-0.862533	1.55517	0.00694572	-1.44155	16575
REHSQIGR	[K].REHSQIGR.[Q]	A0A072V5J0	A0A072V5J0 [24-31]	A0A072V5J0 1xPhospho [S27(100)]	Phospholipid-transporting ATPase OS=Medicago truncatula OX=3880 GN=25488810 PE=3 SV=1	1			+		+	+		0.335737	0.761607	0.307431	-1.64563	-1.43865	-1.50667	-1.62612	-1.91288	-1.62972	-2.01879	-1.99863	-1.13476	-1.03574	-1.23947	-1.10362	-1.70779	-1.73014	-1.30979	6.65678	6.73877	6.77873	6.57894	6.86913	6.91409	6.6865	6.71699	6.65249	6.94953	6.75489	6.81762	6.69905	6.57592	6.92719	8.30241	8.17742	8.2854	8.20506	8.78202	8.54381	8.70529	8.71562	7.78725	7.98527	7.99435	7.92125	8.40684	8.30606	8.23697	0.97558	0.118544	1.20102	1.77361	0.0107755	1.65888	3.5912	4.36975e-05	3.82217	5945
TEIDNTSGFAATPSR	[R].TEIDNTSGFAATPSR.[N]	G7K6W4	G7K6W4 [898-912]	G7K6W4 1xPhospho [S911(100)]	Paired amphipathic helix SIN3-like protein OS=Medicago truncatula OX=3880 GN=11408135 PE=4 SV=2	1								-0.142615	0.0336368	0.35365	-3.16334	-3.03744	-3.15646	-3.36265	-3.0175	-3.29643	-2.91893	-2.91656	-3.00538	-2.85522	-3.22921	-2.92506	-2.52725	-3.07124	-2.45263	4.98641	4.85798	4.78136	4.59096	5.07895	4.7761	5.06178	5.11686	4.54844	4.76022	4.29278	4.59694	5.15785	4.59694	5.12102	8.14975	7.89542	7.93782	7.95361	8.09645	8.07253	7.98071	8.03342	7.55382	7.61545	7.52199	7.52199	7.6851	7.66818	7.57365	0.890541	0.118531	1.20094	0.601774	0.208188	-0.672575	0.102332	0.687499	0.152316	17580
IPENSGQGDLGVINSNNAFNK	[K].IPENSGQGDLGVINSNNAFNK.[F]	A0A072VPS0	A0A072VPS0 [131-151]	A0A072VPS0 1xPhospho [S145(100)]	Legume lectin beta domain protein OS=Medicago truncatula OX=3880 GN=25484870 PE=3 SV=1	1								0.051118	-0.0937258	0.216717	-4.61995	-4.8227	-4.92662	-4.87687	-4.9844	-4.86157	-4.68466	-4.91998	-5.06279	-4.85324	-5.10083	-4.80866	-4.58775	-4.65722	-4.69284	6.8802	6.90569	7.03012	6.81762	6.83542	6.8802	6.82655	6.74819	6.76288	6.94134	6.86171	6.84423	6.83542	6.848	6.83542	11.5001	11.7284	11.9567	11.6945	11.8198	11.7418	11.5112	11.6682	11.8257	11.7946	11.9625	11.6529	11.4232	11.5052	11.5283	1.36514	0.118538	1.20084	0.219691	0.614916	0.264647	0.426846	0.244145	-0.474185	3613
QDDVVSDPGHRPEAEAESVMAEQGSIR	[K].QDDVVSDPGHRPEAEAESVMAEQGSIR.[N]	A0A072V293	A0A072V293 [58-84]	A0A072V293 1xPhospho [S82(100)]	Acyl-CoA-binding domain protein OS=Medicago truncatula OX=3880 GN=25491134 PE=4 SV=1	1						+		-0.0359859	0.525501	0.194645	-2.95013	-3.05131	-2.73169	-3.23418	-3.01594	-2.98918	-2.97478	-2.84347	-2.39302	-2.58958	-2.56987	-2.1689	-2.66213	-2.79298	-2.82848	7.10434	7.25361	7.38543	7.08108	7.20359	7.04658	7.05202	7.2114	7.08958	7.07788	7.0542	7.28355	7.35579	7.1416	7.07253	10.0545	10.3049	10.1171	10.3153	10.2195	10.0358	10.0268	10.0549	9.48261	9.66747	9.62406	9.45245	10.0179	9.93458	9.90102	1.58777	0.118511	1.20074	0.120332	0.753665	-0.170086	2.61264	0.000223323	2.56352	5453
VHACVGGTSVR	[K].VHACVGGTSVR.[E]	A2Q689	A0A072VMZ6 [123-133];A2Q689 [139-149]	A0A072VMZ6 1xPhospho [S131(92.8)];A2Q689 1xPhospho [S147(92.8)]	DEAD-box ATP-dependent RNA helicase OS=Medicago truncatula OX=3880 GN=11444422 PE=3 SV=1	1	Shared		+		+	+		0.31651	0.636317	0.184047	-6.03533	-6.28593	-6.24366	-6.40856	-6.49821	-6.54235	-6.65491	-6.54406	-5.97992	-5.79696	-6.04899	-5.86839	-6.46058	-6.32233	-6.34459	7.37243	7.05961	7.20555	6.96924	7.13545	7.00225	6.90569	7.05311	7.38802	7.66463	7.35931	7.40514	6.97499	7.10643	6.98527	13.4078	13.3455	13.4492	13.3778	13.6337	13.5446	13.5606	13.5972	13.3679	13.4616	13.4083	13.2735	13.4356	13.4288	13.3299	1.73846	0.118813	1.20005	2.01862	0.00902942	1.71509	4.16827	4.43308e-05	3.84646	19132
QPFEPEYVSFR	[R].QPFEPEYVSFR.[S]	A0A072TXQ3	A0A072TXQ3 [178-188]	A0A072TXQ3 1xPhospho [S186(100)]	Exocyst subunit Exo70 family protein OS=Medicago truncatula OX=3880 GN=MTR_7g013770 PE=3 SV=1	1					+	+		0.368747	0.275095	0.197428	0.0364723	0.107062	0.0695543	0.0441284	-0.338943	-0.256735	-0.427627	-0.194468	-0.109632	0.0649061	-0.0101957	-0.0624723	-0.112519	-0.153831	-0.0546942	8.92095	9.04958	9.06447	8.89087	8.893	8.86635	8.76022	8.92006	8.70287	8.91259	8.86202	8.75355	8.90929	8.76055	8.83131	8.88448	8.94251	8.99492	8.84674	9.23194	9.12309	9.18785	9.11452	8.8125	8.84768	8.87221	8.81602	9.02181	8.91438	8.886	1.55096	0.118837	1.19994	3.35657	0.00107522	2.40931	2.32668	0.00262701	1.68838	14692
SESFCGGSR	[R].SESFCGGSR.[R]	G7JTL7	G7JTL7 [156-164]	G7JTL7 1xPhospho [S158(99.9)]	Oberon-like protein OS=Medicago truncatula OX=3880 GN=11445049 PE=4 SV=2	1			+			+		0.0147153	0.595071	0.261857	-3.2274	-3.12234	-3.54614	-3.58017	-3.32166	-3.39896	-3.25709	-3.5572	-2.73782	-2.64307	-3.09358	-2.68016	-3.02329	-3.00515	-3.33717	6.62498	6.90929	6.53294	6.28355	6.74147	6.58346	6.6907	6.47897	7.08108	7.40173	6.91289	7.21723	7.02015	7.09064	6.73335	9.85237	10.0316	10.0791	9.86372	10.0631	9.98242	9.94778	10.0362	9.8189	10.0448	10.0065	9.89739	10.0434	10.0958	10.0705	1.10947	0.118908	1.19965	0.038834	0.915089	0.063602	2.55626	0.000180645	2.67994	15764
SNSSDGK	[R].SNSSDGK.[K]	A0A072U5U9	A0A072U5U9 [48-54]	A0A072U5U9 1xPhospho [S]	SnRK1-interacting protein, putative OS=Medicago truncatula OX=3880 GN=25495088 PE=4 SV=1	1					+	+		0.272469	0.220501	0.21709	-2.22837	-1.99218	-2.11051	-2.0894	-2.50913	-2.25935	-2.43666	-2.3052	-2.05943	-2.1172	-2.35512	-2.09659	-2.06718	-2.24715	-2.16715	6.80478	7.01681	6.91767	6.93546	6.44128	6.8392	6.52826	6.70183	6.74953	6.85549	6.43962	6.6851	6.95768	6.75622	6.85549	9.03315	9.00899	9.02818	9.02486	8.95041	9.09856	8.96492	9.00703	8.80896	8.97269	8.79474	8.78169	9.02486	9.00338	9.02264	1.35795	0.11901	1.19922	1.95133	0.0144441	1.55336	1.3271	0.0193275	1.16969	16468
STNLDWYK	[R].STNLDWYK.[G]	G7I9L3	G7KN61 [205-212];G7I9L3 [205-212];G7JLV1 [205-212]	G7KN61 1xPhospho [S205(99.6)];G7I9L3 1xPhospho [S205(99.6)];G7JLV1 1xPhospho [S205(99.6)]	Elongation factor 1-alpha OS=Medicago truncatula OX=3880 GN=11427994 PE=3 SV=2	1	Shared				+	+		0.245446	-0.302347	0.247618	-2.93237	-2.91598	-3.05449	-2.85688	-2.97647	-3.22763	-3.29581	-3.24158	-3.64735	-3.42355	-3.47783	-3.40216	-2.81811	-2.91055	-3.08462	7.65607	7.52904	7.56224	7.67313	7.74685	7.39917	7.36632	7.44211	7.33628	7.60214	7.38543	7.41363	7.59171	7.37069	7.2211	10.5884	10.445	10.6167	10.53	10.7233	10.6268	10.6621	10.6837	10.9836	11.0257	10.8633	10.8158	10.4098	10.2812	10.3057	1.16867	0.119267	1.19852	1.60813	0.0274477	1.34581	1.81142	0.00404181	-1.58897	19377
TRSYGDVNEASGNDDR	[K].TRSYGDVNEASGNDDR.[R]	G7JAJ0	G7JAJ0 [203-218]	G7JAJ0 1xPhospho [S205(100)]	Clathrin assembly plant-like protein, putative OS=Medicago truncatula OX=3880 GN=MTR_3g106900 PE=4 SV=2	1						+		0.117602	0.457641	0.213868	-3.81009	-3.83238	-3.8356	-3.91746	-3.91982	-4.04855	-3.98581	-3.91177	-3.46474	-3.4593	-3.54941	-3.56193	-3.91115	-3.71074	-3.63596	7.7211	7.81314	7.87344	7.60659	7.81506	7.64241	7.66534	7.77149	8.11114	8.19426	8.03452	7.95652	7.71218	7.89057	7.96521	11.5312	11.6455	11.709	11.5241	11.7349	11.691	11.6511	11.6833	11.5759	11.6536	11.5839	11.5185	11.6233	11.6013	11.6012	1.38197	0.119301	1.19836	1.59743	0.126346	0.84167	4.45203	6.40683e-05	3.22337	9011
KLSDEYEVSEILGR	[R].KLSDEYEVSEILGR.[G]	Q6RET7	Q6RET7 [7-20]	Q6RET7 1xPhospho [S9(100)]	Calcium and calcium/calmodulin-dependent serine/threonine-protein kinase DMI-3 OS=Medicago truncatula OX=3880 GN=CCAMK PE=1 SV=1	1					+	+		0.374349	0.352011	0.199666	-3.6156	-3.74014	-3.55651	-3.58315	-4.05464	-4.00035	-3.91415	-4.02367	-3.60185	-3.64296	-3.70639	-3.63357	-3.74731	-3.93199	-3.71631	7.67101	7.54844	7.74281	7.6879	7.84612	7.70736	7.73335	7.70667	7.49025	7.58646	7.45204	7.46189	7.65964	7.48301	7.45368	11.2866	11.2886	11.2993	11.2711	11.9008	11.7077	11.6475	11.7303	11.0921	11.2294	11.1584	11.0955	11.4069	11.415	11.17	1.51885	0.119585	1.19796	3.50568	0.00098895	2.48624	4.0966	0.000223619	2.5645	13127
GASLSNR	[R].GASLSNR.[Q]	G7JD05	G7JD05 [44-50]	G7JD05 1xPhospho [S48(99.9)]	DUF761 domain protein OS=Medicago truncatula OX=3880 GN=11441777 PE=4 SV=1	1		+			+	+		0.687963	0.437477	0.219404	0.454101	0.485158	0.0878363	0.443606	-0.325966	-0.14555	-0.485123	-0.324512	-0.077569	0.128205	0.0621414	0.355981	-0.0913405	-0.0791593	-0.132151	6.84298	6.74819	6.59246	6.71973	6.29462	6.3733	6.08321	6.28725	6.71425	6.8189	6.88996	6.72928	6.25739	6.03562	6.24982	6.38888	6.26303	6.50462	6.27612	6.62059	6.51885	6.56834	6.61176	6.79181	6.6907	6.82782	6.3733	6.34873	6.11478	6.38198	1.33638	0.119636	1.1978	2.97786	0.000173913	3.17643	2.06691	0.000835397	2.04461	11964
SLPDNSSSSFSRPWNSDSNSNSK	[R].SLPDNSSSSFSRPWNSDSNSNSK.[N]	A0A072U4W9	A0A072U4W9 [78-100]	A0A072U4W9 1xPhospho [S99(98.5)]	DNA-binding protein, putative OS=Medicago truncatula OX=3880 GN=25495144 PE=4 SV=1	1						+		0.10711	0.332257	0.233078	-4.23355	-4.01651	-4.34183	-4.27544	-4.39047	-4.27962	-4.47896	-4.14672	-4.00361	-3.91028	-4.21432	-3.83854	-4.1769	-4.09132	-4.00437	6.83416	7.09592	6.87036	6.88387	6.64674	6.85922	6.61029	6.92481	7.3637	7.54767	7.13031	7.40939	6.85549	6.94251	7.01903	11.0677	11.1124	11.2122	11.1593	11.0372	11.1388	11.0893	11.0715	11.3673	11.4579	11.3446	11.2479	11.0324	11.0338	11.0234	1.24438	0.119645	1.19771	0.484534	0.311202	0.534114	1.65231	0.00396903	1.59253	16220
GRVESFAK	[K].GRVESFAK.[L]	A0A072TWF6	A0A072TWF6 [944-951]	A0A072TWF6 1xPhospho [S948(100)]	Plasma membrane ATPase OS=Medicago truncatula OX=3880 GN=25500040 PE=3 SV=1	1			+			+		0.181873	0.677057	0.181143	-2.24985	-2.07248	-2.34718	-2.42058	-2.56094	-2.44542	-2.45752	-2.3537	-1.77001	-1.77878	-1.78969	-1.77087	-2.29874	-2.26157	-2.25944	7.73742	7.86666	7.83794	7.60733	7.8586	8.00394	7.90749	7.8505	7.56605	7.31107	7.33985	7.2817	7.70183	7.65177	7.78986	9.98726	9.93914	10.1851	10.0279	10.4195	10.4494	10.365	10.2042	9.33606	9.08985	9.12954	9.05257	10.0006	9.91334	10.0493	1.77677	0.119788	1.19725	1.09715	0.0843682	0.97565	5.40166	0	4.74622	2989
AITESVPADSFLAIQPR	[K].AITESVPADSFLAIQPR.[L]	G7L1V2	G7L1V2 [221-237]	G7L1V2 1xPhospho [S225(85)]	Aldo/keto reductase family oxidoreductase OS=Medicago truncatula OX=3880 GN=11434201 PE=4 SV=1	1								0.0497378	0.118862	0.209043	-5.91269	-5.80461	-5.56172	-5.97409	-6.00628	-5.9115	-5.76836	-5.76593	-5.72586	-5.68173	-5.88256	-5.68647	-5.59926	-5.71296	-5.64969	6.18587	6.35403	6.58045	6.07682	6.20555	6.25739	6.26679	6.31832	6.61176	6.76155	6.47735	6.58797	6.43962	6.31107	6.32912	12.0986	12.1586	12.1422	12.0509	12.2118	12.1689	12.0351	12.0842	12.3376	12.4433	12.3599	12.2744	12.0389	12.024	11.9788	1.42062	0.119852	1.19699	0.179282	0.650881	0.238951	0.781574	0.117825	0.678184	484
SSVDAILSNSR	[K].SSVDAILSNSR.[T]	G7K401	G7K401 [507-517]	G7K401 1xPhospho [S507(90.6)]	Conserved oligomeric Golgi complex subunit 6 OS=Medicago truncatula OX=3880 GN=11415562 PE=3 SV=1	1					+	+		0.233872	0.439888	0.263095	-2.36173	-2.1482	-2.30179	-2.29104	-2.76766	-2.32047	-2.46927	-2.48084	-2.08321	-2.06747	-2.22385	-1.90417	-2.34304	-2.24422	-2.15214	7.39232	7.50303	7.34873	7.32643	7.24413	7.47978	7.38716	7.38024	7.32193	7.50144	7.14771	7.40599	7.40599	7.52826	7.51017	9.75405	9.65123	9.65051	9.61747	10.0118	9.80025	9.85643	9.86109	9.40514	9.56891	9.37156	9.31016	9.74903	9.77248	9.66231	1.09959	0.119851	1.1969	1.18549	0.0496343	1.14733	2.07566	0.000792043	2.0548	8185
TDTPSETEVISYVSQIESFK	[K].TDTPSETEVISYVSQIESFK.[S]	G7L1T8	G7L1T8 [129-148]	G7L1T8 1xPhospho [T131(97.6)]	tRNA pseudouridine synthase OS=Medicago truncatula OX=3880 GN=MTR_7g114850 PE=3 SV=2	1						+		0.176706	0.393418	0.203986	-2.38839	-2.47533	-2.21517	-2.28937	-2.47805	-2.47049	-2.5056	-2.62095	-2.16361	-2.21322	-2.16807	-1.95652	-2.39085	-2.37483	-2.17869	6.05745	6	6.37504	6.19967	6.27984	6.17193	6.14975	6.07253	6.10224	6.2384	6.27984	6.32193	6.22497	6.2075	6.35931	8.44584	8.47533	8.59021	8.48905	8.75789	8.64241	8.65535	8.69349	8.26585	8.45162	8.44791	8.27845	8.61581	8.58233	8.538	1.46932	0.119815	1.19689	1.41945	0.0649981	1.06002	2.96142	0.00034028	2.35362	8615
GGGGGGRSPSPR	[R].GGGGGGRSPSPR.[R]	G7J9M2	G7J9M2 [18-29]	G7J9M2 2xPhospho [S25(100);S27(100)]	Putative nucleotide-binding alpha-beta plait domain-containing protein OS=Medicago truncatula OX=3880 GN=11432730 PE=2 SV=1	2								0.184519	0.102835	0.211592	-2.09326	-2.09596	-1.92025	-2.00791	-2.086	-2.26054	-2.37196	-2.13696	-2.15042	-2.18255	-1.94316	-2.16798	-2.02203	-2.00902	-1.97577	8.45902	8.3474	8.60918	8.45162	8.48945	8.32508	8.15228	8.49586	8.25833	8.3156	8.53955	8.33316	8.50779	8.51885	8.51688	10.5523	10.4434	10.5294	10.4595	10.5754	10.5856	10.5242	10.6328	10.4088	10.4982	10.4827	10.5011	10.5298	10.5279	10.4927	1.39694	0.119834	1.19669	1.27946	0.0680518	1.04513	0.562412	0.183781	0.554652	12050
TTPLGTGSMNIK	[R].TTPLGTGSMNIK.[E]	A0A072TV36	A0A072TV36 [34-45]	A0A072TV36 1xPhospho [T39(100)]	Serine/Threonine kinase family protein OS=Medicago truncatula OX=3880 GN=25502253 PE=3 SV=1	1						+		-0.147127	0.32781	0.227504	-0.964173	-0.960414	-1.37329	-0.954986	-0.990307	-0.904949	-0.717973	-1.05113	-0.583394	-0.636136	-0.710766	-0.422821	-0.624938	-0.735701	-0.705117	8.67136	9.03012	8.84612	8.73064	9.20433	9.07762	9.29577	8.9507	8.8458	8.97212	8.9629	9.05393	9.21237	9.09671	9.07066	9.63554	9.99053	10.2194	9.68563	10.1946	9.98257	10.0137	10.0018	9.4292	9.60825	9.67366	9.47675	9.83731	9.83242	9.77577	1.27619	0.119874	1.19644	0.540303	0.223548	-0.650202	1.86989	0.00266449	1.68293	18111
ATSPQMGQHSGGNLK	[R].ATSPQMGQHSGGNLK.[S]	A0A072USF8	A0A072USF8 [531-545]	A0A072USF8 1xPhospho [T/S]	Dynamin-2B-like protein OS=Medicago truncatula OX=3880 GN=25494375 PE=3 SV=1	1			+		+	+		0.279631	0.636602	0.274404	0.298329	0.452057	0.305615	0.191543	-0.0561581	-0.121011	0.197617	0.108573	0.729991	0.602573	0.576747	0.766115	0.103812	0.314527	0.501637	8.34163	8.22882	8.28633	8.31152	8.51294	8.36763	8.62388	8.55152	8.03012	8.19279	7.88509	8.09434	8.50938	8.47086	8.32373	8.0433	7.77676	7.98071	8.11998	8.5691	8.48864	8.42626	8.44294	7.30012	7.59021	7.30834	7.32823	8.40557	8.15634	7.82209	1.05756	0.120155	1.19576	1.665	0.0190304	1.46594	3.48167	7.2904e-05	3.40671	10683
TDSFQQSSSSNELEGAEIVYSK	[R].TDSFQQSSSSNELEGAEIVYSK.[D]	G7JE75	G7JE75 [31-52]	G7JE75 1xPhospho [S33(94.1)]	Putative Rab-GTPase-TBC domain-containing protein OS=Medicago truncatula OX=3880 GN=11438160 PE=4 SV=1	1						+		0.14843	0.332026	0.160096	-0.490169	-0.381583	-0.441401	-0.540312	-0.664475	-0.589243	-0.543064	-0.6504	-0.284331	-0.257217	-0.330853	-0.246679	-0.437261	-0.464603	-0.453234	10.1118	10.1462	10.2415	10.0437	10.2183	10.1461	10.2268	10.1283	10.1288	10.2743	10.1313	10.1604	10.2267	10.108	10.1233	10.602	10.5278	10.6829	10.584	10.8828	10.7353	10.7698	10.7787	10.4131	10.5315	10.4622	10.4071	10.6639	10.5726	10.5766	2.27914	0.120288	1.19526	1.82155	0.071047	1.03025	4.191	0.00024696	2.48099	17560
YKSEDEEHK	[K].YKSEDEEHK.[RK]	A0A072UM13	A0A072UM13 [531-539];A0A072UL44 [531-539];Q2HT97 [531-539];G7KXT9 [531-539]	A0A072UM13 1xPhospho [S533(100)];A0A072UL44 1xPhospho [S533(100)];Q2HT97 1xPhospho [S533(100)];G7KXT9 1xPhospho [S533(100)]	Heat shock cognate 70 kDa protein OS=Medicago truncatula OX=3880 GN=25492496 PE=3 SV=1	1	Shared				+	+		0.37795	0.572389	0.162848	-0.150077	-0.242897	-0.274305	-0.211181	-0.601569	-0.550639	-0.640903	-0.597147	0.00672531	0.0363884	-0.117622	-0.0261955	-0.417029	-0.501438	-0.385683	9.70027	9.64097	9.69853	9.69766	9.43254	9.45203	9.39403	9.40918	9.78398	9.96535	9.81282	9.75205	9.46332	9.30172	9.35072	9.85034	9.88387	9.97284	9.90884	10.0341	10.0027	10.0349	10.0063	9.77726	9.92896	9.93044	9.77824	9.88035	9.80316	9.7364	2.19063	0.120291	1.19519	4.62733	0.000547264	2.8563	5.25885	0	4.14368	19152
QRSSPARPTAPPSRPAGVDSNFR	[R].QRSSPARPTAPPSRPAGVDSNFR.[Y]	G7JJ67	G7JJ67 [20-42]	G7JJ67 1xPhospho [S23(87.3)]	Calmodulin-domain kinase CDPK protein OS=Medicago truncatula OX=3880 GN=MTR_4g132070 PE=4 SV=1	1					+	+		0.257066	0.503616	0.241121	-2.66765	-2.83526	-2.96442	-2.89638	-3.1176	-3.16432	-2.89219	-3.21787	-2.59147	-2.57067	-2.64583	-2.56954	-2.99039	-2.8072	-2.77303	7.10434	7.09592	7.04876	7.00675	7.08428	6.94486	7.18289	6.87529	7.34074	7.42962	7.32643	7.30652	7	7.08958	7.10119	9.77198	9.93118	10.0132	9.90313	10.2019	10.1092	10.0751	10.0932	9.93221	10.0003	9.97226	9.87606	9.99039	9.89679	9.87421	1.19334	0.120378	1.19483	1.4409	0.0301134	1.3136	3.31356	8.71022e-05	2.8978	14753
IPAPIPPSPSAK	[K].IPAPIPPSPSAK.[I]	A0A072UAH3	A0A072UAH3 [354-365]	A0A072UAH3 1xPhospho [S361(99.7)]	3,4-dihydroxy-2-butanone kinase, putative OS=Medicago truncatula OX=3880 GN=25496664 PE=4 SV=1	1					+	+		0.207009	0.238914	0.166497	-1.25013	-1.09596	-1.19825	-1.21032	-1.4746	-1.33049	-1.38196	-1.39564	-1.18743	-1.13256	-1.1477	-1.15936	-1.26985	-1.21719	-1.20049	9.00478	8.99944	9.06232	8.90719	9.12205	9.1316	9.01625	9.05175	9.03452	9.29255	9.20114	9.09461	9.04439	8.93103	8.85425	10.2549	10.0954	10.2606	10.1175	10.5967	10.4621	10.3982	10.4474	10.2219	10.4251	10.3488	10.254	10.3142	10.1482	10.0547	2.08313	0.120443	1.19462	2.46362	0.0207037	1.43411	3.52656	0.0016699	1.81007	3609
TVTTEDAVENTEQDAAASPSSETLTR	[K].TVTTEDAVENTEQDAAASPSSETLTR.[T]	G7IA25	G7IA25 [1185-1210]	G7IA25 1xPhospho [S1202(92.1)]	Transmembrane protein, putative OS=Medicago truncatula OX=3880 GN=MTR_1g035040 PE=4 SV=1	1			+		+	+		0.227619	0.611852	0.16494	-3.68187	-3.57615	-3.73901	-3.62923	-3.9508	-3.89081	-3.82397	-3.87115	-3.20345	-3.25951	-3.40149	-3.22488	-3.77056	-3.70373	-3.68345	8.22062	8.29875	8.25739	8.25974	8.23026	8.23554	8.27938	8.21965	8.27612	8.32193	8.07039	8.16641	8.30743	8.27659	8.13904	11.9025	11.8749	11.9964	11.889	12.1811	12.1263	12.1034	12.0908	11.4796	11.5814	11.4719	11.3913	12.078	11.9803	11.8225	2.12543	0.12041	1.1945	2.69887	0.0133135	1.58387	4.65578	0	4.03237	9266
RGHSPDRVPLPAPLYNR	[R].RGHSPDRVPLPAPLYNR.[T]	G7J349	G7J349 [365-381]	G7J349 1xPhospho [S368(100)]	E3 ubiquitin-protein ligase RGLG2-like protein OS=Medicago truncatula OX=3880 GN=11422178 PE=4 SV=2	1						+		0.0323392	-0.144493	0.179233	-2.21477	-2.2583	-2.05165	-2.16335	-2.1696	-2.18072	-2.17104	-2.29607	-2.28932	-2.30622	-2.45748	-2.34237	-2.00196	-2.10519	-1.96822	6.34518	6.32553	6.53294	6.41785	6.61176	6.44791	6.4363	6.36107	6.49825	6.66676	6.33271	6.41785	6.52356	6.50621	6.55612	8.55995	8.58383	8.58459	8.5812	8.78136	8.62863	8.60733	8.65714	8.78758	8.97298	8.79019	8.76022	8.52552	8.61139	8.52435	1.79971	0.12041	1.19447	0.242697	0.69385	0.209854	1.60019	0.0394899	-0.971529	15056
ELSPGPTRSPLIGYNNYSLNSR	[K].ELSPGPTRSPLIGYNNYSLNSR.[A]	G7J1I9	G7J1I9 [185-206]	G7J1I9 2xPhospho [S187(100);S193(96.5)]	Heterogeneous nuclear ribonucleoprotein 27C, putative OS=Medicago truncatula OX=3880 GN=11438007 PE=4 SV=1	2					+	+		0.367368	0.543693	0.208446	-2.6037	-2.57373	-2.47416	-2.64508	-2.89625	-2.8686	-3.11886	-2.88242	-2.45408	-2.27935	-2.45619	-2.40174	-2.77161	-2.67399	-2.75366	7.17093	7.14771	7.35667	7.19081	7.22593	7.20848	7.06824	7.23458	7.15381	7.3906	7.10643	7.1467	7.23458	7.19081	7.03342	9.77462	9.72144	9.83083	9.83589	10.1222	10.0771	10.1871	10.117	9.60789	9.66995	9.56262	9.54844	10.0062	9.86481	9.78709	1.41719	0.120562	1.19381	2.727	0.00256496	2.16546	3.53919	6.04839e-05	3.15334	2005
GRSYSPSPPPR	[R].GRSYSPSPPPR.[Y]	G7J9M2	G7J9M2 [3-13]	G7J9M2 2xPhospho [S5(89.4);S9(89.4)]	Putative nucleotide-binding alpha-beta plait domain-containing protein OS=Medicago truncatula OX=3880 GN=11432730 PE=2 SV=1	2					+	+		0.481778	0.233554	0.249391	-2.84355	-3.73324	-3.3545	-3.75909	-3.85161	-4.01122	-4.07139	-3.68328	-3.7534	-3.85429	-3.66508	-3.4105	-3.73151	-3.64767	-3.58576	7.70874	6.71012	7.17493	6.70044	6.72383	6.5744	6.45286	6.94953	6.65535	6.64386	6.81762	7.09064	6.79831	6.8802	6.90689	10.5523	10.4434	10.5294	10.4595	10.5754	10.5856	10.5242	10.6328	10.4088	10.4982	10.4827	10.5011	10.5298	10.5279	10.4927	1.15078	0.120549	1.19375	1.08538	0.0197082	1.45528	0.921307	0.0332155	1.02051	12326
RPSSSSDDKPPSSPSSK	[K].RPSSSSDDKPPSSPSSK.[R]	A0A072UYW1	A0A072UYW1 [22-38]	A0A072UYW1 2xPhospho [S34(87.1);S]	p-loop nucleoside triphosphate hydrolase superfamily protein, putative OS=Medicago truncatula OX=3880 GN=11413313 PE=4 SV=1	2						+		-0.0405788	-0.35158	0.175358	-1.91227	-1.70093	-1.82261	-1.82395	-1.7282	-1.81441	-1.85321	-1.70163	-2.03931	-2.04207	-2.14101	-2.28138	-1.55006	-1.62816	-1.61879	8.48583	8.6844	8.66	8.49426	8.79928	8.65249	8.65785	8.76984	8.03617	8.23266	7.93487	7.86913	8.93103	8.75889	8.71459	10.3981	10.3853	10.4826	10.3182	10.5275	10.4669	10.5111	10.4715	10.0755	10.2747	10.0759	10.1505	10.4811	10.387	10.3334	1.87036	0.120593	1.19348	0.303494	0.621793	-0.259847	2.70957	0.000653763	-2.10292	6187
SLSINLMK	[K].SLSINLMK.[D]	A0A072V1D7	A0A072V1D7 [531-538]	A0A072V1D7 1xPhospho [S533(100)]	Calmodulin-domain kinase CDPK protein OS=Medicago truncatula OX=3880 GN=25493802 PE=4 SV=1	1					+	+		0.228805	0.172152	0.190423	-0.859892	-0.765827	-0.878238	-0.801249	-1.05773	-1.01525	-1.10917	-1.03827	-0.991433	-0.897584	-0.869534	-0.773268	-0.745112	-0.970168	-0.878768	9.91019	10.0282	10.0449	9.93295	9.84502	9.7657	9.66693	9.75939	9.75054	9.99025	9.94369	9.90674	9.96	9.73995	9.84549	10.7701	10.794	10.9232	10.7342	10.9028	10.7809	10.7761	10.7977	10.742	10.8878	10.8132	10.68	10.7051	10.7101	10.7243	1.61804	0.120633	1.1933	3.3648	0.00872014	1.72289	1.89307	0.0203747	1.15418	7321
VEQNTPR	[R].VEQNTPR.[S]	A0A072UQ36	A0A072UQ36 [455-461]	A0A072UQ36 1xPhospho [T459(100)]	Eukaryotic translation initiation factor-like protein OS=Medicago truncatula OX=3880 GN=25493249 PE=4 SV=1	1					+	+		0.199406	0.263336	0.195218	-2.18546	-2.18009	-2.20522	-2.22695	-2.33094	-2.47977	-2.47733	-2.30732	-1.93034	-2.1455	-2.49936	-1.9668	-2.18362	-2.14873	-2.27851	6.96809	6.99209	7.01346	6.92837	7.19869	7.05745	7.06609	7.15886	6.82655	6.69905	6.3906	6.8505	7.33896	7.18488	6.96347	9.15355	9.17218	9.21868	9.15532	9.52963	9.53722	9.54342	9.46618	8.75689	8.84455	8.88996	8.8173	9.52258	9.3336	9.24198	1.5549	0.120766	1.19294	2.2449	0.0269101	1.35204	0.978422	0.0241077	1.10616	18312
KDQSFTAGEFEVLTNTGQTGVK	[K].KDQSFTAGEFEVLTNTGQTGVK.[Y]	G7LBM5	G7LBM5 [248-269]	G7LBM5 1xPhospho [S251(99.3)]	Phosphoglycerate mutase family protein OS=Medicago truncatula OX=3880 GN=11432418 PE=4 SV=1	1						+		0.0653036	0.240892	0.16726	-4.79879	-4.6679	-4.85258	-4.50019	-4.83545	-4.713	-4.72222	-4.81	-4.58627	-4.50954	-4.51389	-4.5074	-4.58054	-4.64335	-4.58483	6.34873	6.53294	6.45286	6.65678	6.58346	6.58346	6.54381	6.48382	6.59096	6.77083	6.72928	6.65392	6.61618	6.50462	6.51254	11.1475	11.2008	11.3054	11.157	11.4189	11.2965	11.266	11.2938	11.1772	11.2804	11.2432	11.1613	11.1967	11.148	11.0974	2.05297	0.12081	1.19269	0.329699	0.497191	0.354296	3.25125	0.00199231	1.76801	3830
SPQEEEDPEK	[K].SPQEEEDPEK.[T]	G7I3Z1	G7I3Z1 [205-214]	G7I3Z1 1xPhospho [S205(100)]	DNA-repair protein XRCC4, putative OS=Medicago truncatula OX=3880 GN=11419613 PE=4 SV=1	1			+		+	+		0.267803	0.595499	0.183765	-1.18595	-1.03959	-1.0781	-1.34374	-1.45395	-1.41681	-1.50398	-1.34385	-0.845467	-0.931978	-0.728227	-0.83092	-1.26437	-1.31058	-1.16269	7.72724	7.97499	7.92303	7.67807	7.32643	7.34607	7.21917	7.39661	8.05691	8.1298	8.28216	8.16992	7.49185	7.43962	7.76686	8.91319	9.01458	9.00113	9.02181	8.78038	8.76288	8.72315	8.74046	8.90238	9.06178	9.01039	9.00084	8.75622	8.7502	8.92955	1.71394	0.120868	1.19248	1.90498	0.0156576	1.52181	4.4957	4.52567e-05	3.87509	7610
AASEDNSDAGDHGK	[K].AASEDNSDAGDHGK.[N]	G7J309	G7J309 [300-313]	G7J309 1xPhospho [S302(99.5)]	Histone chaperone domain CHZ protein OS=Medicago truncatula OX=3880 GN=11411392 PE=4 SV=1	1						+		0.134438	-0.283939	0.203296	-5.00578	-4.80016	-4.96928	-4.8413	-4.99266	-4.97479	-5.18452	-5.0023	-5.17484	-5.50849	-5.19059	-5.41611	-4.81264	-4.76571	-4.92746	6.33985	6.61029	6.5345	6.54381	6.76818	6.57894	6.49825	6.61176	5.87283	5.71425	5.94953	5.62644	6.6879	6.67666	6.43962	11.3456	11.4105	11.5038	11.3851	11.7608	11.5537	11.6828	11.6141	11.0477	11.2227	11.1401	11.0425	11.5005	11.4424	11.3671	1.4622	0.121003	1.19211	0.993051	0.146456	0.792688	1.59019	0.00687341	-1.44624	274
RRSSGDGDDER	[K].RRSSGDGDDER.[V]	G7JAD7	G7JAD7 [51-61]	G7JAD7 1xPhospho [S53(94)]	CC1-like splicing factor OS=Medicago truncatula OX=3880 GN=11423679 PE=4 SV=2	1								-0.210002	0.221294	0.36505	-7.28955	-6.52366	-6.83233	-6.7273	-6.46624	-6.9645	-6.72744	-6.37466	-6.91613	-6.5873	-6.15977	-5.98446	-6.13489	-6.58456	-6.08502	3.15381	3.96347	3.75489	3.71149	4.1127	3.54844	3.81762	4.17792	3.44626	3.94486	4.24793	4.27798	4.38543	3.89724	4.38543	10.4434	10.4871	10.5872	10.4388	10.5789	10.5129	10.5451	10.5526	10.3624	10.5322	10.4077	10.2624	10.5203	10.4818	10.4705	0.863208	0.121093	1.19183	0.449146	0.20511	-0.677839	0.388755	0.138127	0.633888	6235
SRSGSLLEEQSLLSTNK	[R].SRSGSLLEEQSLLSTNK.[D]	G7L261	G7L261 [1369-1385]	G7L261 1xPhospho [S1371(99.4)]	GYF domain protein OS=Medicago truncatula OX=3880 GN=11439344 PE=4 SV=2	1			+		+	+		0.302321	0.881414	0.232083	-3.40143	-3.5076	-3.58952	-3.56863	-3.99216	-3.82941	-3.65837	-3.79652	-2.88424	-2.94374	-2.98996	-2.93286	-3.48793	-3.69096	-3.58221	8.80155	8.73843	8.7364	8.70044	8.44004	8.52787	8.71596	8.61985	9.18611	9.29209	9.12153	9.10931	8.69905	8.4508	8.55574	12.203	12.246	12.3259	12.2691	12.4322	12.3573	12.3743	12.4164	12.0704	12.2358	12.1115	12.0422	12.187	12.1418	12.138	1.23593	0.121231	1.19134	2.02458	0.0102648	1.67488	4.74576	0	5.12723	16737
IADSMSGK	[R].IADSMSGK.[Y]	G7LB13	G7LB13 [399-406]	G7LB13 1xPhospho [S404(99.9)]	Guanine nucleotide exchange factor, putative OS=Medicago truncatula OX=3880 GN=11405306 PE=3 SV=2	1								0.0876615	0.07895	0.179435	-2.54267	-2.45202	-2.5318	-2.5578	-2.68964	-2.58901	-2.61702	-2.53927	-2.52637	-2.577	-2.46475	-2.55103	-2.35372	-2.43877	-2.49541	8.15785	8.12153	8.17642	7.91468	8.17393	8.12205	8.13134	8.1814	7.86047	7.95536	7.90026	7.83289	8.25786	8.2031	8.10905	10.7005	10.5736	10.7082	10.4725	10.8636	10.7111	10.7484	10.7207	10.3868	10.5324	10.365	10.3839	10.6116	10.6419	10.6045	1.78164	0.121402	1.19096	1.17278	0.237079	0.629331	1.03257	0.176683	0.565834	12737
EAEIATLIAALGEHDMSSPIK	[K].EAEIATLIAALGEHDMSSPIK.[M]	A0A072VG14	A0A072VG14 [35-55]	A0A072VG14 1xPhospho [S/T]	Microtubule associated protein, MAP65/ASE1 family protein OS=Medicago truncatula OX=3880 GN=11424927 PE=4 SV=1	1					+	+		0.267456	0.503432	0.249404	-2.84462	-3.14529	-2.82018	-2.98225	-3.25709	-3.09855	-3.37708	-3.12944	-2.70446	-2.5109	-2.82825	-2.80482	-3.13595	-2.80878	-2.95367	6.35579	6.10643	6.53605	6.29829	6.32373	6.2817	6.16189	6.32012	6.21917	6.45286	6.23649	6.02237	6.29094	6.43796	6.32012	9.20041	9.25172	9.35623	9.28054	9.58082	9.38024	9.53897	9.44956	8.92362	8.96376	9.06474	8.82718	9.42689	9.24674	9.2738	1.14478	0.1215	1.19077	1.46025	0.0272099	1.34849	2.70483	0.00022325	2.56312	1592
MNDSSALDSSSITK	[R].MNDSSALDSSSITK.[N]	A0A072U4S0	A0A072U4S0 [212-225]	A0A072U4S0 1xPhospho [S222(99.3)]	Putative calcium/calmodulin-dependent protein kinase OS=Medicago truncatula OX=3880 GN=25499396 PE=4 SV=1	1						+		-0.0157734	-0.216181	0.181826	1.83302	1.78318	1.89795	1.74905	1.85292	1.71471	1.88364	1.87503	1.69917	1.68649	1.40094	1.67498	2.07168	1.99001	1.97851	9.23817	9.30675	9.46781	9.07548	9.26655	9.27543	9.24031	9.23434	9.53333	9.58252	9.34052	9.3906	9.43275	9.37025	9.56948	7.40514	7.52356	7.56986	7.32643	7.41363	7.56072	7.35667	7.35931	7.83416	7.89603	7.93958	7.71562	7.36107	7.38024	7.59096	1.73681	0.121643	1.19015	0.114752	0.855888	-0.104423	1.41539	0.0180493	-1.189	13819
ESESAGK	[K].ESESAGK.[N]	A0A072VKE9	A0A072VKE9 [704-710]	A0A072VKE9 1xPhospho [S707(100)]	Embryo defective 2016 protein OS=Medicago truncatula OX=3880 GN=25483684 PE=4 SV=1	1					+	+		0.409902	0.556743	0.213172	-1.93675	-2.01794	-2.18473	-1.88372	-2.56167	-2.31312	-2.32431	-2.46365	-1.71045	-1.91926	-1.8965	-1.90957	-2.22829	-2.11786	-2.2614	6.56986	6.35579	6.41109	6.60733	6.26679	6.30195	6.40259	6.27984	6.71287	6.72928	6.60733	6.59544	6.32553	6.46597	6.33628	8.50661	8.37374	8.59582	8.49105	8.82845	8.61508	8.7269	8.74349	8.42333	8.64854	8.50383	8.50502	8.55382	8.58383	8.59768	1.36419	0.121887	1.18952	2.44351	0.00258883	2.17278	3.43333	5.96718e-05	3.13597	2212
SNPYTEQSLTPGATIR	[K].SNPYTEQSLTPGATIR.[V]	A0A072V1D7	A0A072V1D7 [43-58]	A0A072V1D7 1xPhospho [S50(99.2)]	Calmodulin-domain kinase CDPK protein OS=Medicago truncatula OX=3880 GN=25493802 PE=4 SV=1	1								0.0210487	0.0645971	0.194661	-4.69327	-4.64223	-4.63778	-4.54635	-4.73684	-4.67871	-4.57251	-4.61576	-4.56805	-4.64752	-4.7754	-4.35448	-4.41417	-4.56852	-4.38619	6.07682	6.15178	6.2854	6.18785	6.16591	6.10224	6.20359	6.1819	6.17393	6.24031	6.03782	6.32553	6.29094	6.1416	6.33807	10.7701	10.794	10.9232	10.7342	10.9028	10.7809	10.7761	10.7977	10.742	10.8878	10.8132	10.68	10.7051	10.7101	10.7243	1.54833	0.122204	1.18886	0.173046	0.796754	0.142982	0.281174	0.39906	0.33066	7472
NPSTNPSTTNAEATSPVPNTNPLPNPWSSAPTGGAQTNVRR	[R].NPSTNPSTTNAEATSPVPNTNPLPNPWSSAPTGGAQTNVRR.[S]	G7K016	G7K016 [295-335]	G7K016 1xPhospho [S309(99.9)]	Putative ubiquilin OS=Medicago truncatula OX=3880 GN=MTR_5g023830 PE=4 SV=1	1					+			0.249254	-0.0234059	0.254589	-1.23304	-1.05226	-1.03427	-1.16828	-1.4669	-1.36735	-1.47302	-1.1776	-1.4723	-1.38227	-1.49224	-1.23169	-1.30618	-1.04371	-1	7.53216	7.55766	7.6858	7.53216	7.36282	7.41532	7.30012	7.54998	7.40514	7.64674	7.37504	7.58721	7.42038	7.53372	7.54458	8.7652	8.60992	8.72007	8.70044	8.82972	8.78267	8.77314	8.72758	8.87744	9.02901	8.86728	8.8189	8.72656	8.57743	8.54458	1.11743	0.122314	1.18832	1.60743	0.0265133	1.35692	0.0939201	0.746511	-0.12257	14229
SSSNILATSSASTGDHK	[K].SSSNILATSSASTGDHK.[N]	G7ISM5	G7ISM5 [672-688]	G7ISM5 2xPhospho [S672(98.5);S/T]	Enhancer of mRNA-decapping-like protein OS=Medicago truncatula OX=3880 GN=11411068 PE=4 SV=2	2					+	+		0.374447	0.409315	0.162418	-4.14095	-3.6493	-3.8122	-4.00326	-4.27224	-4.23593	-4.24882	-4.3465	-3.93995	-3.89991	-3.82974	-3.79664	-4.07929	-4.16556	-4.09552	7.92541	8.40812	8.35403	8.03727	7.9384	7.91229	7.88813	7.83226	8.2724	8.48824	8.49185	8.40472	8.02348	7.87774	7.93428	12.0664	12.0574	12.1662	12.0405	12.2106	12.1482	12.137	12.1788	12.2123	12.3882	12.3216	12.2014	12.1028	12.0433	12.0298	2.16489	0.122286	1.18831	1.8322	0.00774566	1.7786	4.23925	8.73216e-05	2.90506	8090
SAISGTSSPLPDEFK	[R].SAISGTSSPLPDEFK.[K]	A0A072TUH5	A0A072TUH5 [233-247]	A0A072TUH5 1xPhospho [S233(99.6)]	Hydroxyproline-rich glycoprotein family protein OS=Medicago truncatula OX=3880 GN=25502061 PE=4 SV=1	1					+			0.327042	-0.0865241	0.287013	2.27149	2.45243	2.4938	2.18817	2.14202	2.13648	1.73269	2.08654	2.00592	1.93678	2.03209	1.77683	2.4657	2.13252	2.33611	7.29829	7.44791	7.67172	7.20163	7.37851	7.39575	7.18884	7.28817	7.19574	7.42543	7.31379	7.05853	7.43379	7.33807	7.35403	5.0268	4.99548	5.17792	5.01346	5.23649	5.25927	5.45615	5.20163	5.18982	5.48864	5.2817	5.2817	4.96809	5.20555	5.01792	1.00688	0.122292	1.18815	1.43655	0.0186488	1.47258	0.32327	0.311254	-0.405121	15547
SAASHALR	[K].SAASHALR.[G]	G7J2R2	G7J2R2 [151-158]	G7J2R2 1xPhospho [S151(100)]	Putative NAD(P)H oxidase (H(2)O(2)-forming) OS=Medicago truncatula OX=3880 GN=11430465 PE=4 SV=1	1						+		0.0425146	0.235336	0.230298	0.907842	1.52595	1.09179	1.08806	0.905938	1.14242	1.28938	1.10584	1.23143	1.63541	1.28598	1.23211	1.35752	1.34385	1.32221	7.56605	7.87467	7.67525	7.51096	7.82718	7.87713	8.01458	7.82146	7.97154	8.26913	8.13648	8.03947	7.93192	7.72928	7.99605	6.65821	6.34873	6.58346	6.42291	6.92125	6.73471	6.7252	6.71562	6.74012	6.63372	6.8505	6.80735	6.5744	6.38543	6.67384	1.23892	0.122331	1.18793	0.101909	0.757258	0.167838	0.961044	0.0303378	1.04464	6457
LGPFTTLSDDESYQSR	[K].LGPFTTLSDDESYQSR.[D]	G7KER8	G7KER8 [285-300]	G7KER8 1xPhospho [S292(100)]	3-hydroxy-3-methylglutaryl coenzyme A synthase OS=Medicago truncatula OX=3880 GN=11429131 PE=3 SV=1	1			+		+	+		0.219066	0.590612	0.167149	-0.0323687	0.0523462	-0.000272751	-0.106662	-0.300072	-0.179436	-0.22448	-0.259233	0.360043	0.312778	0.36148	0.364929	-0.113011	-0.0988016	-0.00915337	10.9601	10.9846	11.0453	10.9894	11.1173	11.0805	11.0575	11.0595	10.4776	10.548	10.5069	10.5376	11.1401	11.1222	10.8066	10.9924	10.9322	11.0456	11.0961	11.4173	11.2599	11.2819	11.3187	10.1175	10.2352	10.1454	10.1727	11.2531	11.221	10.8157	2.03016	0.122372	1.18765	2.70289	0.014712	1.54281	6.08808	0	4.59732	4260
NFDVSEETNRK	[R].NFDVSEETNRK.[K]	A0A072U8G7	A0A072U8G7 [690-700]	A0A072U8G7 1xPhospho [T697(100)]	Receptor-like serine/threonine-protein kinase OS=Medicago truncatula OX=3880 GN=25496306 PE=3 SV=1	1			+			+		0.0970992	0.61398	0.245092	-3.19544	-3.14607	-3.03583	-3.20377	-3.46076	-3.21745	-3.07589	-3.21541	-2.5222	-2.49613	-2.77073	-2.72452	-3.11251	-2.92687	-2.95247	6.90929	7.08958	7.25361	6.85922	6.89239	7.01569	7.1127	7	7.52982	7.65464	7.41278	7.38974	7.07682	7.26209	7.26585	10.1047	10.2357	10.2894	10.063	10.3531	10.2331	10.1886	10.2154	10.052	10.1508	10.1835	10.1143	10.1893	10.189	10.2183	1.15844	0.122363	1.18757	0.499975	0.329379	0.514237	2.9341	9.22395e-05	2.97937	13993
DLGSFTEQDFDER	[K].DLGSFTEQDFDER.[I]	A0A072U5S4	A0A072U5S4 [139-151]	A0A072U5S4 1xPhospho [S142(100)]	Zinc finger matrin type 2 OS=Medicago truncatula OX=3880 GN=25499650 PE=4 SV=1	1						+		0.0636168	-0.23518	0.21525	-0.35362	-0.232873	-0.429707	-0.534781	-0.594162	-0.465912	-0.277687	-0.467687	-0.723052	-0.756809	-0.709915	-0.556393	-0.229257	-0.187145	-0.291933	8.4818	8.55536	8.59433	8.34296	8.40386	8.49785	8.55267	8.40514	8.39017	8.5074	8.49466	8.52709	8.62717	8.62278	8.60288	8.83542	8.78823	9.02403	8.87774	8.99803	8.96376	8.83036	8.87283	9.11322	9.26421	9.20457	9.08348	8.85643	8.80993	8.89482	1.34218	0.122348	1.18755	0.291522	0.524639	0.332919	1.60787	0.0111834	-1.31426	1261
ASQDISSPDISASIPNVSPK	[R].ASQDISSPDISASIPNVSPK.[S]	G7ID22	G7ID22 [161-180]	G7ID22 1xPhospho [S178(100)]	Chromosome condensation regulator RCC1 repeat protein OS=Medicago truncatula OX=3880 GN=11420473 PE=4 SV=2	1					+	+		0.238524	0.260956	0.219677	-2.38266	-2.25325	-2.28018	-2.35949	-2.50499	-2.68855	-2.6483	-2.38784	-2.27454	-2.31896	-2.3508	-2.24156	-2.35301	-2.37812	-2.2821	6.52513	6.71973	6.82782	6.66676	6.67243	6.50621	6.52513	6.76951	6.70874	6.74147	6.79181	6.732	6.71012	6.64674	6.76421	8.90779	8.97298	9.108	9.02625	9.17742	9.19476	9.17343	9.15735	8.98328	9.06043	9.14262	8.97355	9.06313	9.02486	9.04631	1.30842	0.122328	1.18748	1.70711	0.0263072	1.35877	1.93168	0.00531028	1.50859	10584
EASPGSNASQQANDSGAK	[K].EASPGSNASQQANDSGAK.[N]	A0A072VPV4	A0A072VPV4 [810-827]	A0A072VPV4 1xPhospho [S818(88.2)]	Homeobox KN domain protein OS=Medicago truncatula OX=3880 GN=25485369 PE=4 SV=1	1					+	+		0.204859	0.18417	0.277019	-1.83961	-1.83666	-1.88768	-1.85492	-2.02336	-1.95254	-2.25	-2.01241	-1.83096	-1.84715	-2.05414	-1.76938	-1.79218	-2.00233	-1.55316	7.41447	7.48301	7.47492	7.41701	7.32912	7.37591	7.08428	7.3147	7.47897	7.56605	7.36982	7.51649	7.48301	7.2724	7.65678	9.25408	9.31967	9.3626	9.27193	9.35248	9.32845	9.33427	9.3271	9.30993	9.41321	9.42396	9.28586	9.27519	9.27473	9.20994	1.03504	0.122292	1.18747	1.66741	0.0381904	1.23119	1.06198	0.0398766	0.96928	1629
FTSLSIK	[R].FTSLSIK.[L]	A0A072VTY6	A0A072VTY6 [508-514]	A0A072VTY6 1xPhospho [S512(100)]	Calmodulin-domain kinase CDPK protein OS=Medicago truncatula OX=3880 GN=25483408 PE=4 SV=1	1						+		0.0453112	0.146684	0.185112	-0.0260153	0.0735321	0.0387554	-0.099205	-0.069869	-0.0827007	-0.00329685	-0.038311	0.0209475	0.121892	0.018033	0.231685	0.217114	0.0148268	0.177761	9.0433	9.26632	9.31651	9.02956	9.31016	9.24103	9.15051	9.29462	9.07975	9.23146	9.13827	9.21553	9.41384	9.22062	9.30447	9.06932	9.19279	9.27775	9.12877	9.38003	9.32373	9.15381	9.33293	9.0588	9.10957	9.12024	8.98385	9.19672	9.20579	9.1267	1.6737	0.122283	1.18742	0.492125	0.542248	0.319113	1.46833	0.0421574	0.954624	11923
FGIVEGLMTTVHSITATQK	[R].FGIVEGLMTTVHSITATQK.[T]	G7JML2	G7JML2 [172-190]	G7JML2 1xPhospho [T/S]	Glyceraldehyde-3-phosphate dehydrogenase OS=Medicago truncatula OX=3880 GN=11407960 PE=3 SV=1	1					+	+		0.253907	0.568237	0.265478	-8.60646	-8.51497	-8.45922	-8.43712	-8.77443	-8.57628	-8.83265	-8.85003	-8.06625	-7.9604	-8.30847	-8.42533	-8.45505	-8.30992	-8.71364	4.89239	4.90207	5.0268	5.01346	5.12928	5.16189	4.94017	4.90207	5.30012	5.50779	5.09592	4.90207	5.10014	5.15381	4.57289	13.4988	13.417	13.486	13.4506	13.9037	13.7382	13.7728	13.7521	13.3664	13.4682	13.4044	13.3274	13.5552	13.4637	13.2865	1.07316	0.122278	1.18722	1.87343	0.0191084	1.46534	2.42324	0.000219623	2.53575	11749
APANNSSSK	[R].APANNSSSK.[S]	A0A072VDI8	A0A072VDI8 [519-527]	A0A072VDI8 1xPhospho [S525(89.3)]	Chromosome condensation regulator RCC1 repeat protein OS=Medicago truncatula OX=3880 GN=25490253 PE=4 SV=1	1								-0.0844865	0.10502	0.165166	-4.04111	-4.27478	-4.22707	-4.37308	-4.19504	-4.16417	-4.10351	-4.11537	-4.00643	-4.11583	-4.07685	-3.9589	-3.90832	-4.00802	-4.02173	7.73471	7.58646	7.71012	7.38802	7.83162	7.6907	7.72792	7.74214	7.89421	7.93664	7.93015	7.87652	7.96174	7.86604	7.80993	11.7758	11.8612	11.9372	11.7611	12.0267	11.8549	11.8314	11.8575	11.9006	12.0525	12.007	11.8354	11.8701	11.8741	11.8317	2.07922	0.122327	1.18701	0.537553	0.352195	-0.488872	1.3643	0.0924178	0.744243	10456
HLVTMVSR	[R].HLVTMVSR.[D]	A0A072U5H4	A0A072U5H4 [827-834]	A0A072U5H4 1xPhospho [S833(93.1)]	BAH domain-containing protein OS=Medicago truncatula OX=3880 GN=25495221 PE=4 SV=1	1					+	+		0.358431	0.512367	0.292275	-6.41132	-6.1004	-6.31692	-6.06946	-6.45016	-6.4639	-6.89728	-6.52048	-6.001	-6.36165	-6.29411	-5.6256	-6.471	-6.20134	-6.19971	4.45943	4.82782	4.67807	4.7761	4.56072	4.43296	4.01792	4.41954	4.76022	4.47897	4.55459	5.09592	4.43296	4.66107	4.69488	10.8708	10.9282	10.995	10.8456	11.0109	10.8969	10.9152	10.94	10.7612	10.8406	10.8487	10.7215	10.904	10.8624	10.8946	0.990954	0.122291	1.187	1.42744	0.015293	1.52787	1.38108	0.00237577	1.71741	12642
TGREDSPESETQGWGPNK	[K].TGREDSPESETQGWGPNK.[S]	B3U397	B3U397 [251-268]	B3U397 1xPhospho [S256(100)]	Putative transcription factor WRKY family OS=Medicago truncatula OX=3880 GN=25486206 PE=2 SV=1	1			+		+	+		0.501981	0.837244	0.313151	2.84862	3.01685	3.14005	2.96856	2.27629	2.81122	2.4159	2.46275	3.23715	3.48555	3.34092	3.25152	2.59426	2.84405	2.97577	9.35005	9.42794	9.56967	9.35226	8.96838	9.22569	8.96434	9.08773	9.80397	9.93015	9.80526	9.79067	9.17018	9.3423	9.45635	6.50144	6.41109	6.42962	6.3837	6.69209	6.41447	6.54844	6.62498	6.56682	6.4446	6.46434	6.53916	6.57592	6.49825	6.48059	0.942163	0.1223	1.18676	2.09824	0.00254354	2.19509	3.22896	3.91566e-05	3.68502	8737
GRSPAFNALAATFESPGGR	[R].GRSPAFNALAATFESPGGR.[N]	G7IN22	G7IN22 [785-803]	G7IN22 1xPhospho [S787(100)]	Actin filament bundling protein P-115-ABP OS=Medicago truncatula OX=3880 GN=11440584 PE=4 SV=2	1					+	+		0.197892	0.421014	0.175202	-2.42087	-2.47398	-2.54342	-2.4464	-2.76598	-2.63589	-2.58097	-2.69339	-2.21774	-2.18403	-2.37526	-2.21516	-2.51061	-2.49518	-2.47578	10.5311	10.4827	10.4817	10.4522	10.2639	10.3171	10.3355	10.2324	10.9574	11.095	10.8197	10.8852	10.4221	10.4174	10.4722	12.952	12.9567	13.0251	12.8986	13.0298	12.953	12.9165	12.9258	13.1751	13.279	13.195	13.1004	12.9327	12.9126	12.948	1.84372	0.122345	1.18667	2.22356	0.0278277	1.3405	3.43695	0.000196189	2.65553	12311
VYSNWSSYPQLYIK	[K].VYSNWSSYPQLYIK.[G]	G7ZZ90	G7ZZ90 [345-358]	G7ZZ90 1xPhospho [S350(89.1)]	Monothiol glutaredoxin-S17 protein OS=Medicago truncatula OX=3880 GN=25493175 PE=4 SV=1	1					+	+		0.262235	0.388387	0.180483	-4.53094	-4.33691	-4.41606	-4.4974	-4.81268	-4.66821	-4.63455	-4.71481	-4.55889	-4.20863	-4.10986	-4.39932	-4.56975	-4.46963	-4.54186	6.40599	6.49985	6.50303	6.41616	6.37678	6.40259	6.40259	6.36107	6.4545	6.8936	6.89239	6.53916	6.44956	6.42459	6.2211	10.9369	10.8368	10.9191	10.9136	11.1895	11.0708	11.0371	11.0759	11.0134	11.1022	11.0023	10.9385	11.0193	10.8942	10.763	1.74373	0.122646	1.18612	2.38982	0.0108435	1.65772	1.95638	0.00142007	1.87447	9917
QSSQRSFSLR	[R].QSSQRSFSLR.[S]	G7JR11	G7JR12 [641-650];G7JR11 [641-650]	G7JR12 2xPhospho [S643(99.9);S646(99.9)];G7JR11 2xPhospho [S643(99.9);S646(99.9)]	ABC transporter B family protein OS=Medicago truncatula OX=3880 GN=11444998 PE=4 SV=1	2	Shared				+	+		0.20291	0.464552	0.209412	-0.484607	-0.467669	-0.453287	-0.639216	-0.807693	-0.794536	-0.693771	-0.560419	-0.194785	-0.319452	-0.224552	-0.25942	-0.454096	-0.58983	-0.470152	8.35271	8.42836	8.53993	8.19967	8.2503	8.19131	8.19771	8.33136	8.77446	8.93605	8.86821	8.78005	8.40854	8.30195	8.49506	8.83731	8.89603	8.99322	8.83889	9.05799	8.98584	8.89148	8.89178	8.96924	9.2555	9.09276	9.03947	8.86264	8.89178	8.96521	1.38668	0.12269	1.18596	1.52461	0.044428	1.18211	3.49036	0.000111156	2.84724	19315
NVEPISPMGSR	[R].NVEPISPMGSR.[M]	A2Q3L5	A2Q3L5 [582-592]	A2Q3L5 1xPhospho [S587(100)]	ARM repeat CCCH-type zinc finger protein OS=Medicago truncatula OX=3880 GN=11418478 PE=4 SV=1	1					+	+		0.301944	0.412198	0.175423	-0.101575	0.12549	0.19654	-0.0196085	-0.277293	-0.224627	-0.276018	-0.228992	0.131114	0.101792	0.268981	0.139977	-0.177329	-0.0565557	0.00495815	9.15558	9.32418	9.39425	9.17318	9.42626	9.3336	9.31288	9.38111	9.18314	9.33181	9.33695	9.23194	9.32012	9.21747	9.18735	9.25715	9.19869	9.19771	9.19279	9.70356	9.55823	9.5889	9.6101	9.05202	9.23002	9.06797	9.09196	9.49745	9.27403	9.18239	1.83564	0.122721	1.18582	2.32258	0.00752895	1.78439	4.32504	9.01604e-05	2.94879	14422
LASTGAVTGSK	[R].LASTGAVTGSK.[G]	A0A072TY37	A0A072TY37 [69-79]	A0A072TY37 1xPhospho [S78(100)]	CTC-interacting domain protein OS=Medicago truncatula OX=3880 GN=25500533 PE=4 SV=1	1			+			+		0.1501	0.646668	0.293388	-5.52832	-5.24297	-5.71917	-5.57124	-5.67377	-5.69122	-5.49174	-5.80538	-5.12345	-5.13568	-5.04133	-4.77497	-5.1459	-5.6571	-5.31342	5.64386	5.92125	5.52982	5.55766	5.77083	5.68089	5.84046	5.55152	5.86047	5.90207	5.90689	6.16189	6.22882	5.61471	5.853	11.1722	11.1642	11.249	11.1289	11.4446	11.3721	11.3322	11.3569	10.9839	11.0378	10.9482	10.9369	11.3747	11.2718	11.1664	0.986057	0.122685	1.1857	0.596049	0.200426	0.685847	3.05173	5.97907e-05	3.1378	13272
SQTSEASIPVDQNSNPAK	[K].SQTSEASIPVDQNSNPAK.[S]	A0A072VJ58	A0A072VJ58 [188-205]	A0A072VJ58 1xPhospho [S188(84.7)]	TPX2 (Targeting protein for Xklp2) family protein OS=Medicago truncatula OX=3880 GN=25483638 PE=4 SV=1	1								-0.0339259	0.0535883	0.252014	-4.77351	-5.00114	-5.07298	-5.00655	-5.00312	-5.10322	-4.6712	-4.94094	-4.78542	-4.90006	-5.05016	-4.76849	-4.73881	-4.66418	-4.62983	6.18388	6.06609	6.1375	5.89966	6.1127	5.96347	6.30012	6.16189	5.74147	5.64674	5.32553	5.56377	6.13955	6.2817	6.19377	10.9574	11.0672	11.2105	10.9062	11.1158	11.0667	10.9713	11.1028	10.5269	10.5468	10.3757	10.3323	10.8784	10.9459	10.8236	1.12279	0.122759	1.18545	0.110957	0.771039	-0.159119	0.185761	0.511475	0.251635	7738
SSSDSPLGISEFVNSEPQLVTPQLVSVSDR	[R].SSSDSPLGISEFVNSEPQLVTPQLVSVSDR.[R]	G7I6G4	G7I6G4 [160-189]	G7I6G4 1xPhospho [S162(77.7)]	BZIP transcription factor OS=Medicago truncatula OX=3880 GN=11428070 PE=4 SV=1	1						+		0.151961	0.328933	0.193829	-1.93792	-1.98507	-1.96494	-1.90973	-2.20934	-2.07084	-2.12605	-1.99927	-1.75432	-1.80855	-1.91446	-1.61245	-1.82862	-1.91858	-1.97544	7.30287	7.1375	7.2384	7.18488	7.15785	7.25739	7.05311	7.21432	7.13443	7.10643	6.98641	7.20261	7.36194	7.22786	7.12102	9.24079	9.12257	9.20335	9.09461	9.3672	9.32823	9.17916	9.21359	8.88874	8.91498	8.90087	8.81506	9.19057	9.14644	9.09645	1.54704	0.122799	1.18535	1.73759	0.0707981	1.03167	2.28146	0.00147901	1.8591	17003
LSLSNNYTR	[R].LSLSNNYTR.[N]	A0A072VLY5	A0A072VLY5 [1094-1102]	A0A072VLY5 1xPhospho [S1095(100)]	Phospholipid-transporting ATPase OS=Medicago truncatula OX=3880 GN=25487688 PE=3 SV=1	1			+		+	+		0.49404	0.736787	0.343453	0.114506	0.942667	0.156422	-0.0565839	-0.262671	-0.0424027	0.0699282	-0.584004	0.400753	0.697825	0.388461	0.64096	0.312232	-0.0343223	0.138086	6.79961	7.34696	6.76818	6.36632	7.04658	6.99322	7.2891	6.64962	6.74416	7.03232	6.64962	6.88509	7.28263	6.86171	6.95187	6.6851	6.40429	6.61176	6.42291	7.30925	7.03562	7.21917	7.23362	6.34341	6.3345	6.26115	6.24413	6.97039	6.89603	6.81378	0.885128	0.12307	1.1848	0.951822	0.0268278	1.35294	2.37236	0.000172374	2.78167	13614
MPSLPITNDTVSMESPK	[-].MPSLPITNDTVSMESPK.[S]	A0A072U9X5	A0A072U9X5 [1-17]	A0A072U9X5 1xMet-loss [N-Term];1xPhospho [S/T]	DEAD-box ATP-dependent RNA helicase OS=Medicago truncatula OX=3880 GN=25496562 PE=3 SV=1	1					+	+		0.332174	0.45439	0.255803	-3.35649	-3.15297	-3.33059	-3.21134	-3.66406	-3.77245	-3.61723	-3.32635	-3.17419	-2.92664	-3.21242	-3.24926	-3.32135	-3.2941	-3.4022	6.3147	6.51254	6.40429	6.47411	6.32193	6.19377	6.41109	6.51096	5.90689	6.1416	6.00675	5.82782	6.64386	6.51728	6.19771	9.67119	9.66551	9.73488	9.68545	9.98598	9.96622	10.0283	9.83731	9.08108	9.06824	9.21917	9.07708	9.96521	9.81137	9.59991	1.10518	0.123151	1.18453	1.68023	0.0125291	1.60586	2.04053	0.000760885	2.06543	132
LSSSFLSTSLTR	[R].LSSSFLSTSLTR.[R]	G7I4Z9	G7I4Z9 [84-95]	G7I4Z9 2xPhospho [S85(99.7);S87(93.9)]	Transmembrane amino acid transporter family protein OS=Medicago truncatula OX=3880 GN=MTR_1g094620 PE=4 SV=2	2						+		0.261739	0.471044	0.280206	-0.279232	0.251577	-0.000897884	-0.0101528	-0.368197	0.0558171	-0.458177	-0.315103	0.0893345	0.412619	0.0945096	0.202054	0.0416889	-0.0577903	0.0424733	7.27612	7.49665	7.32733	7.14568	7.12205	7.30469	7.0864	7.08321	7.51728	7.89724	7.58797	7.56224	7.33539	7.24508	7.40003	7.55536	7.24508	7.32823	7.15583	7.49025	7.24888	7.54458	7.39832	7.42794	7.48462	7.49346	7.36019	7.2937	7.30287	7.35755	1.02025	0.123167	1.18441	0.836697	0.0731238	1.02008	1.87315	0.000977065	1.99629	13661
RASVESDRGDR	[K].RASVESDRGDR.[L]	G7IPE1	G7IPE1 [107-117]	G7IPE1 1xPhospho [S109(99.9)]	Serine hydroxymethyltransferase OS=Medicago truncatula OX=3880 GN=MTR_2g006570 PE=3 SV=1	1						+		0.0938926	-0.247813	0.324546	-2.00778	-2.15676	-2.29269	-2.39667	-2.15657	-2.11901	-2.5168	-2.43709	-2.69692	-2.6249	-2.41065	-2.48825	-2.26986	-1.93179	-1.74681	6.01569	5.99095	5.97269	5.61176	5.94251	5.89724	5.64962	5.79701	5.46597	5.56986	5.6837	5.44956	5.74416	6.16993	6.32733	8.02348	8.14771	8.26538	8.00843	8.09908	8.01625	8.16641	8.2341	8.1629	8.19476	8.09434	7.93782	8.01402	8.10171	8.07414	0.916465	0.123194	1.18434	0.302075	0.436889	0.407398	1.08639	0.0221321	-1.13284	5894
RISSGLPFSFR	[R].RISSGLPFSFR.[R]	A0A072VG83	A0A072VG83 [682-692]	A0A072VG83 1xPhospho [S690(100)]	Phospholipase OS=Medicago truncatula OX=3880 GN=25488058 PE=3 SV=1	1								0.0330988	0.152955	0.269026	-2.48245	-2.39783	-2.42382	-2.4496	-2.54571	-2.48543	-2.2402	-2.61476	-2.17724	-2.39434	-2.70073	-2.00197	-2.24127	-2.35144	-2.01479	5.65249	5.59991	5.70598	5.59096	6.0268	5.89482	6.37156	5.82528	5.65249	5.66959	5.23649	5.7761	5.97499	5.76022	5.80219	8.13494	7.99774	8.1298	8.04056	8.57251	8.38024	8.61176	8.44004	7.82972	8.06393	7.93723	7.77808	8.21626	8.11166	7.81698	1.05538	0.123202	1.18419	0.151505	0.738155	0.180385	0.39143	0.177751	0.563987	15108
TPIQTPNREFSTPAK	[K].TPIQTPNREFSTPAK.[G]	G7IUM0	G7IUM0 [89-103]	G7IUM0 1xPhospho [T93(83.6)]	Nuclear pore complex protein NUP35 OS=Medicago truncatula OX=3880 GN=11441996 PE=3 SV=1	1								-0.0360402	0.00335038	0.15468	-2.89422	-2.83991	-2.95903	-3.128	-2.93143	-2.87426	-2.98076	-2.89054	-2.94515	-2.81428	-2.98101	-2.92315	-2.79353	-2.75014	-2.75003	7.63081	7.67737	7.6851	7.40854	7.68089	7.76553	7.69766	7.68159	7.66107	7.979	7.70943	7.69	7.79246	7.74281	7.6872	10.525	10.5173	10.6441	10.5365	10.6123	10.6398	10.6784	10.5721	10.6062	10.7933	10.6904	10.6131	10.586	10.493	10.4372	2.40557	0.123165	1.18416	0.215145	0.685244	-0.215973	0.0266336	0.952261	0.0234188	8921
GFVPVEPGSPSER	[R].GFVPVEPGSPSER.[N]	A0A072VNR0	A0A072VNR0 [523-535]	A0A072VNR0 1xPhospho [S]	Sodium/hydrogen exchanger OS=Medicago truncatula OX=3880 GN=25484670 PE=3 SV=1	1								0.229052	0.151182	0.318073	-1.75803	-1.55882	-1.78667	-1.90565	-2.30597	-1.87879	-1.79131	-1.94932	-2.02701	-2.18456	-1.65554	-1.45355	-1.88285	-1.64947	-1.4575	4.76553	4.89239	4.76022	4.54226	4.32193	4.77083	4.89239	4.57894	4.10434	4.37156	4.62059	4.74416	4.54844	4.79181	5.08321	6.52356	6.45121	6.54689	6.44791	6.6279	6.64962	6.6837	6.52826	6.13134	6.55612	6.27612	6.19771	6.43129	6.44128	6.54071	0.928257	0.123246	1.18398	0.859986	0.0834664	0.979202	0.316475	0.222952	0.500577	12035
KSPVTPTSDRPTR	[K].KSPVTPTSDRPTR.[E]	G7J3D6	G7J3D6 [89-101]	G7J3D6 1xPhospho [S90(100)]	DEK domain chromatin associated protein OS=Medicago truncatula OX=3880 GN=11435067 PE=4 SV=1	1						+		-0.05038	0.206424	0.215563	-1.90138	-1.93507	-1.92813	-2.20011	-1.95222	-1.85941	-1.8676	-2.08393	-1.75683	-1.68789	-1.81245	-1.6803	-1.60901	-1.83276	-1.73392	9.71613	9.81714	9.95913	9.53625	9.79815	9.77939	9.78904	9.66035	9.77873	10.0352	9.95594	9.91244	10.107	9.92125	10.0955	11.6175	11.7522	11.8873	11.7364	11.7504	11.6388	11.6566	11.7443	11.5356	11.7231	11.7684	11.5927	11.716	11.754	11.8294	1.33027	0.123247	1.18389	0.232965	0.609116	-0.26899	1.83766	0.0125733	1.28413	4028
HQEYFADSPSTGMDPATR	[R].HQEYFADSPSTGMDPATR.[D]	G7KSG1	G7KSG1 [120-137]	G7KSG1 1xPhospho [S/T/Y]	Transcription initiation factor TFIID subunit 10 OS=Medicago truncatula OX=3880 GN=11432171 PE=3 SV=1	1								0.104909	0.0339142	0.191162	-0.351654	-0.609298	-0.378511	-0.589182	-0.700624	-0.578382	-0.542045	-0.527231	-0.645427	-0.567182	-0.430564	-0.569451	-0.392881	-0.480489	-0.314355	7.5932	7.36282	7.57743	7.41532	7.49905	7.51649	7.51649	7.53993	7.49105	7.67313	7.63445	7.52278	7.60881	7.45615	7.57743	7.94486	7.97212	7.95594	8.0045	8.19967	8.09487	8.05853	8.06717	8.13648	8.24031	8.06501	8.09223	8.00169	7.93664	7.89178	1.57575	0.123229	1.18386	0.638417	0.268246	0.587685	0.229293	0.57712	0.212535	12662
TSPPADK	[K].TSPPADK.[N]	A0A072U5H4	A0A072U5H4 [639-645]	A0A072U5H4 1xPhospho [T/S]	BAH domain-containing protein OS=Medicago truncatula OX=3880 GN=25495221 PE=4 SV=1	1								-0.0517668	0.0828145	0.231617	-5.47158	-5.41726	-5.53884	-5.41595	-5.50626	-5.55701	-5.27135	-5.30195	-5.3216	-5.16255	-5.51242	-5.30874	-5.0966	-5.27744	-5.15853	5.39917	5.51096	5.45615	5.42962	5.50462	5.33985	5.64386	5.63807	5.43962	5.67807	5.33628	5.41278	5.80735	5.58496	5.73606	10.8708	10.9282	10.995	10.8456	11.0109	10.8969	10.9152	10.94	10.7612	10.8406	10.8487	10.7215	10.904	10.8624	10.8946	1.21976	0.123538	1.18292	0.276968	0.57911	-0.291809	0.351046	0.305666	0.411047	9090
RSNPTQSDNSQAAAPK	[K].RSNPTQSDNSQAAAPK.[K]	G7I676	G7I676 [52-67]	G7I676 1xPhospho [S58(99.5)]	Uncharacterized protein OS=Medicago truncatula OX=3880 GN=11425083 PE=4 SV=2	1								0.0682828	0.0462536	0.195131	-2.74496	-2.89095	-2.72751	-2.58066	-2.91879	-2.83669	-2.7404	-2.72132	-2.84073	-2.69291	-2.69681	-2.80174	-2.64591	-2.52356	-2.65804	6.07682	6.02015	6.18388	6.18388	5.93546	5.93546	5.926	5.93546	5.87283	6.08746	5.93546	5.87774	6.13545	6.15381	6.05311	8.82177	8.91109	8.91139	8.76454	8.85425	8.77215	8.6664	8.65678	8.71356	8.78038	8.63227	8.67948	8.78136	8.67737	8.71115	1.52293	0.123611	1.18276	0.380658	0.463322	0.383142	0.3341	0.45396	0.290787	6280
SDEGTEGADGSDPHQK	[R].SDEGTEGADGSDPHQK.[M]	G7KST3	G7KST3 [106-121]	G7KST3 1xPhospho [S106(100)]	DNA replication licensing factor MCM7 OS=Medicago truncatula OX=3880 GN=11430699 PE=3 SV=1	1			+			+		-0.085513	-0.938463	0.288474	-3.35092	-3.37447	-3.36627	-3.15761	-3.25272	-3.43205	-3.20136	-3.02108	-4.13375	-3.92664	-4.64102	-3.95966	-2.69101	-3.05421	-3.06978	6.07682	6.07468	6.1127	6.16792	6.66107	6.30925	6.53605	6.59694	4.6893	5.1416	4.19377	4.93546	7.04658	6.71149	6.29829	9.42773	9.44915	9.47897	9.32553	9.91379	9.7413	9.73742	9.61802	8.82305	9.06824	8.83479	8.89512	9.73759	9.7657	9.36807	0.993786	0.123724	1.18246	0.375146	0.411947	-0.429394	2.63749	6.68151e-05	-3.28867	15650
NASPASEK	[K].NASPASEK.[G]	G7JXC3	G7JXC3 [1067-1074]	G7JXC3 1xPhospho [S1072(100)]	Agenet domain protein OS=Medicago truncatula OX=3880 GN=11431678 PE=4 SV=1	1					+	+		0.211206	0.272289	0.191529	-4.55648	-4.60959	-4.37966	-4.57866	-4.81326	-4.74126	-4.68135	-4.73334	-4.47543	-4.43802	-4.47161	-4.495	-4.64911	-4.57088	-4.43234	8.41109	8.38543	8.70736	8.34074	8.29554	8.28725	8.27286	8.26959	8.44336	8.65105	8.52474	8.40003	8.33316	8.47776	8.61508	12.9676	12.995	13.087	12.9194	13.1088	13.0285	12.9542	13.0029	12.9188	13.0891	12.9964	12.895	12.9823	13.0486	13.0474	1.56604	0.123721	1.18239	1.9551	0.0284239	1.33392	4.03154	0.000673031	2.10104	4887
QNSSDGELYGPFFDDK	[K].QNSSDGELYGPFFDDK.[L]	G7ICR2	G7ICR2 [2684-2699]	G7ICR2 1xPhospho [S2686(94.9)]	Beige/BEACH and WD40 domain protein OS=Medicago truncatula OX=3880 GN=11431269 PE=4 SV=2	1					+	+		0.17767	0.315115	0.14464	0.00659943	0.025301	0.0119038	-0.0397062	-0.193943	-0.20754	-0.160506	-0.144595	0.198974	0.134012	-0.0150881	0.235978	-0.0266514	-0.0638018	-0.00556564	9.09751	9.01597	9.09698	9.09882	9.22159	9.04985	9.0983	9.15026	9.03755	9.13288	8.8645	9.08773	9.1236	9.00927	9.01514	9.09091	8.99067	9.08507	9.13853	9.41553	9.25739	9.2588	9.29485	8.83857	8.99887	8.87958	8.85175	9.15026	9.07307	9.0207	2.88225	0.123755	1.18222	3.91093	0.0183353	1.47705	2.82191	0.000957746	2.0041	5680
NPSSDGSAGVK	[K].NPSSDGSAGVK.[Q]	A0A072U0F7	A0A072U0F7 [9-19]	A0A072U0F7 2xPhospho [S12(100);S15(100)]	Putative transcription factor interactor and regulator LIM family OS=Medicago truncatula OX=3880 GN=25498267 PE=4 SV=1	2						+		-0.137071	0.219889	0.228012	-0.342771	-0.435376	-0.442012	-0.559014	-0.369929	-0.2504	-0.244277	-0.366285	-0.00143337	0.0412951	-0.182246	-0.208952	-0.0871449	-0.248134	0.0961456	7.88509	7.92481	7.98299	7.80993	7.91409	7.86542	7.89118	7.88874	8.23649	8.44004	8.17443	8.13134	8.19918	8.01067	8.17243	8.22786	8.36019	8.42501	8.36894	8.28401	8.11582	8.13545	8.25503	8.23793	8.39874	8.35667	8.34029	8.28633	8.2588	8.07628	1.23954	0.123834	1.18209	1.29142	0.113759	-0.87645	1.64811	0.0128058	1.27788	5224
DASLSQQIPIGALASHLANASPEQQR	[R].DASLSQQIPIGALASHLANASPEQQR.[T]	G7JK09	G7JK09 [548-573]	G7JK09 1xPhospho [S568(100)]	Polyadenylate-binding protein OS=Medicago truncatula OX=3880 GN=11445084 PE=3 SV=1	1					+	+		0.35528	0.400581	0.223198	-5.46061	-5.50974	-5.46801	-5.47071	-5.84167	-5.8467	-5.87828	-5.76353	-5.47737	-5.30825	-5.43275	-5.50949	-5.79762	-5.57597	-5.45445	7.25927	7.10748	7.19377	7.17493	7.17493	7.01903	6.96116	7.07682	7.10329	7.38716	7.15886	7.01346	7.04767	7.05637	6.93782	12.7199	12.6172	12.6618	12.6456	13.0166	12.8657	12.8394	12.8403	12.5807	12.6954	12.5916	12.5229	12.8453	12.6323	12.3923	1.26981	0.123935	1.18176	4.94653	0.000503432	2.80258	3.67444	0.000197093	2.66293	10815
MKDTDSEEELK	[K].MKDTDSEEELK.[E]	Q71JC5	Q71JC5 [77-87]	Q71JC5 1xPhospho [T80(100)]	Calmodulin OS=Medicago truncatula OX=3880 GN=11431828 PE=2 SV=1	1					+	+		0.222548	0.531211	0.20598	-2.97388	-3.2097	-3.16593	-3.34541	-3.45542	-3.42565	-3.38233	-3.3217	-2.78536	-2.81693	-2.96733	-2.89065	-3.33191	-3.17923	-3.05974	8.97814	9.07948	8.93693	8.84392	9.33896	9.30378	9.29393	9.34052	9.94207	9.84235	9.70667	9.6844	8.981	8.92481	8.97154	11.952	12.2892	12.1029	12.1893	12.7944	12.7294	12.6763	12.6622	12.7274	12.6593	12.674	12.575	12.3129	12.104	12.0313	1.40577	0.123941	1.18165	1.45501	0.0391829	1.22212	4.39184	8.02139e-05	3.54343	4788
QPSPSGQESIEPLYVK	[R].QPSPSGQESIEPLYVK.[D]	G7J353	G7J353 [560-575]	G7J353 1xPhospho [S562(92.8)]	MAPK phosphatase OS=Medicago truncatula OX=3880 GN=11418094 PE=4 SV=2	1								0.148673	0.1131	0.149207	2.05222	2.21364	2.26532	2.10509	1.98971	2.0506	1.96155	2.03971	2.15391	2.11459	2.04503	2.18044	2.14097	2.17631	2.16152	9.54728	9.71029	9.68317	9.62315	9.73522	9.71167	9.72775	9.65589	9.52982	9.66534	9.47046	9.52474	9.74534	9.65123	9.63644	7.49506	7.49665	7.41785	7.51806	7.74551	7.66107	7.7662	7.61618	7.37591	7.55075	7.42543	7.3443	7.60437	7.47492	7.47492	2.62713	0.123941	1.18157	1.50509	0.0857146	0.970837	1.69059	0.0672882	0.830621	14708
TLLDRDESLRK	[R].TLLDRDESLRK.[V]	G7INW0	G7INW0 [390-400]	G7INW0 1xPhospho [S397(100)]	Calmodulin-binding transcription activator 1 OS=Medicago truncatula OX=3880 GN=11433865 PE=4 SV=2	1			+		+	+		0.324901	0.625675	0.222471	-1.36857	-1.27357	-1.40464	-1.38979	-1.74378	-1.63294	-1.55586	-1.8036	-1.04986	-1.05588	-1.14427	-0.983459	-1.56548	-1.49247	-1.32677	9.47715	9.54477	9.51333	9.37243	9.42333	9.38457	9.57497	9.29186	9.79312	9.92911	9.8213	9.84721	9.48341	9.50004	9.53974	10.8457	10.8183	10.918	10.7622	11.1671	11.0175	11.1308	11.0955	10.843	10.985	10.9656	10.8307	11.0489	10.9925	10.8665	1.27401	0.123975	1.18147	2.68461	0.00417426	1.9957	4.16065	4.30464e-05	3.80271	17753
QAPEAGTGSATVQEENDDDVPDLVPGETFETAAEEAK	[K].QAPEAGTGSATVQEENDDDVPDLVPGETFETAAEEAK.[D]	B7FMW7	B7FMW7 [122-158]	B7FMW7 1xPhospho [T/S]	Nascent polypeptide-associated complex subunit beta OS=Medicago truncatula OX=3880 GN=11443580 PE=2 SV=1	1					+			0.262929	0.0546825	0.222024	-3.58345	-3.27953	-3.32257	-3.50711	-3.79232	-3.64546	-3.78426	-3.52234	-3.73948	-3.54115	-3.53651	-3.7085	-3.56212	-3.45051	-3.37958	7.89905	8.03947	8.08321	7.99661	7.74281	7.848	7.70529	7.91468	7.90388	8.10748	8.07948	7.84046	7.86357	7.93487	7.83668	11.4825	11.319	11.4058	11.5037	11.5351	11.4935	11.4895	11.437	11.6434	11.6486	11.616	11.549	11.4257	11.3854	11.2163	1.27643	0.124008	1.18121	1.45519	0.0283821	1.33476	0.26923	0.444107	0.297598	5436
KSDEEVEENKS	[K].KSDEEVEENKS.[-]	G7JRM6	G7JRM6 [527-537]	G7JRM6 1xPhospho [S528(100)]	Putative B30.2/SPRY domain, concanavalin A-like lectin/glucanase domain-containing protein OS=Medicago truncatula OX=3880 GN=11442855 PE=4 SV=1	1			+			+		0.260706	0.722129	0.622328	0.408296	-0.504297	0.446136	-0.516093	-1.33121	-0.0392704	0.339767	-0.178076	-0.0589075	0.693358	0.573992	0.471289	0.380134	0.26249	0.31777	8.7139	8.61361	8.86357	8.60363	8.92689	8.86882	8.91946	8.81089	8.65499	8.837	8.7115	8.64422	8.96058	8.89875	8.75822	8.30561	9.1179	8.41743	9.11972	10.2581	8.90809	8.57969	8.98897	8.7139	8.14364	8.1375	8.17293	8.58045	8.63626	8.44045	0.688798	0.124095	1.181	0.233725	0.366626	0.47361	0.926777	0.0067025	1.45463	3998
GQFAPLKQSPGSSSWNSAQGAGQDGSPNPESLRR	[K].GQFAPLKQSPGSSSWNSAQGAGQDGSPNPESLRR.[C]	G7J4K2	G7J4K2 [168-201]	G7J4K2 1xPhospho [S176(99.5)]	GATA transcription factor OS=Medicago truncatula OX=3880 GN=11432282 PE=4 SV=2	1			+		+	+		0.426838	0.707789	0.234856	1.21653	1.62786	1.7228	1.42934	0.986934	1.05228	1.01403	1.23595	1.74955	1.91716	1.82645	1.62718	1.23428	1.20563	1.48154	8.24222	8.29462	8.42878	8.06016	8.0433	7.96636	7.82909	8.10014	8.50978	8.71287	8.46597	8.33316	8.13031	8.08215	8.31696	7.02569	6.66676	6.70598	6.63081	7.05637	6.91409	6.81506	6.86419	6.76022	6.79571	6.63952	6.70598	6.89603	6.87652	6.83542	1.19625	0.124173	1.18059	1.83839	0.00595677	1.8923	3.83954	4.4789e-05	3.86295	2953
SFVESNGTVLSTNWK	[K].SFVESNGTVLSTNWK.[E]	A0A072UAF1	A0A072UAF1 [321-335]	A0A072UAF1 1xPhospho [S321(100)]	Putative SGS domain, HSP20-like chaperone, acetyltransferase A, auxiliary subunit OS=Medicago truncatula OX=3880 GN=25496516 PE=4 SV=1	1						+		0.234147	0.309238	0.267072	-5.38459	-5.32623	-5.18535	-5.42046	-5.75608	-5.67561	-5.49451	-5.32702	-5.24552	-5.186	-5.40144	-5.18331	-5.42081	-5.27354	-5.19434	6.76421	6.76686	6.96347	6.70321	6.52199	6.55612	6.64674	6.84046	7.01346	7.17293	6.79571	6.98527	6.71973	6.73471	6.68229	12.1488	12.0931	12.1488	12.1237	12.2781	12.2317	12.1412	12.1675	12.259	12.3589	12.1972	12.1686	12.1405	12.0083	11.8766	1.05487	0.124291	1.1801	1.12382	0.0538059	1.1206	1.53207	0.00606582	1.48178	6910
IEENNGSGLTTVNSILGPESPSETQVVK	[K].IEENNGSGLTTVNSILGPESPSETQVVK.[E]	A0A072TTW9	A0A072TTW9 [879-906]	A0A072TTW9 1xPhospho [S898(100)]	Putative transcription factor C2H2 family OS=Medicago truncatula OX=3880 GN=25501782 PE=4 SV=1	1					+	+		0.184856	0.38246	0.167819	-0.114733	-0.0468769	-0.107227	-0.259077	-0.376484	-0.280219	-0.243421	-0.367214	0.0144444	0.152834	-0.064393	0.159617	-0.108573	-0.1739	-0.164574	9.28956	9.34651	9.36851	9.23458	9.37221	9.26068	9.33985	9.24436	9.13468	9.39981	9.16491	9.18115	9.32125	9.23888	9.2148	9.40429	9.39339	9.47573	9.49366	9.7487	9.5409	9.58327	9.61158	9.12024	9.24698	9.2293	9.02153	9.42982	9.41278	9.37938	1.97282	0.124287	1.17949	1.79744	0.043705	1.18781	3.01493	0.000349733	2.33543	3430
RPSPPAQGLLSSPVPGAR	[K].RPSPPAQGLLSSPVPGAR.[L]	G7JEW1	G7JEW1 [393-410]	G7JEW1 2xPhospho [S395(100);S]	Flowering time control FPA-like protein OS=Medicago truncatula OX=3880 GN=11412967 PE=4 SV=1	2			+		+	+		0.419023	0.658795	0.208922	-3.15317	-3.00245	-2.94247	-3.07967	-3.49608	-3.36764	-3.37716	-3.61298	-2.86163	-2.63703	-2.88278	-2.83725	-3.22749	-3.1978	-3.33834	7.47573	7.46107	7.64746	7.41278	7.34784	7.33002	7.41701	7.12309	7.59544	7.88448	7.65464	7.62352	7.43045	7.32733	7.11894	10.6289	10.4635	10.5899	10.4925	10.8439	10.6977	10.7942	10.7361	10.4571	10.5215	10.5374	10.4608	10.6579	10.5251	10.4573	1.37284	0.124341	1.17934	2.89228	0.00107787	2.41163	3.73405	3.77085e-05	3.64155	6177
EESSSSAR	[R].EESSSSAR.[L]	G7J726	G7J726 [806-813]	G7J726 1xPhospho [S]	LRR receptor-like kinase family protein OS=Medicago truncatula OX=3880 GN=11433912 PE=4 SV=2	1					+			0.486434	0.165333	0.278791	0.840261	0.854875	0.883632	0.688359	0.370723	0.150756	0.308507	0.491405	0.54175	0.58815	0.3784	0.474422	0.531513	0.435556	0.860348	7.38716	7.39403	7.54612	7.04767	6.76818	6.6837	6.74147	6.91767	7.05745	7.30925	7.01792	7.02901	7.00562	6.96694	7.5157	6.54689	6.53916	6.66249	6.35931	6.39746	6.53294	6.43296	6.42626	6.5157	6.7211	6.63952	6.55459	6.47411	6.53138	6.65535	1.01566	0.124448	1.17912	2.95416	0.000798561	2.65378	1.01156	0.0528796	0.897321	11300
IENTSDDDLMEGETEK	[K].IENTSDDDLMEGETEK.[E]	G7IKW1	G7IKW1 [433-448]	G7IKW1 1xPhospho [S437(99.2)]	KRI1-like protein OS=Medicago truncatula OX=3880 GN=11407636 PE=4 SV=1	1						+		0.147378	0.418498	0.301143	-0.0303736	0.294641	0.303677	0.265646	0.191672	-0.126912	-0.123631	0.302948	0.841123	0.311154	0.414232	0.351559	0.15887	0.459432	0.468184	5.69209	5.81506	6.01792	5.78921	5.98868	5.70598	5.83289	5.96116	6.06609	5.82528	5.89966	5.853	5.87036	5.83794	6.0917	5.72247	5.52042	5.71425	5.52356	5.79701	5.83289	5.95652	5.65821	5.22497	5.51412	5.48543	5.50144	5.71149	5.37851	5.62352	0.957001	0.124486	1.17901	0.494857	0.240429	0.624591	1.35806	0.00408728	1.58218	3442
SPSSSSQRPSFPRDPR	[K].SPSSSSQRPSFPRDPR.[G]	G7IU86	G7IU86 [7-22]		Phototropin-2 protein OS=Medicago truncatula OX=3880 GN=11427766 PE=4 SV=2	1					+	+		0.407258	0.546401	0.200038	0.172404	0.384787	0.319208	0.343484	-0.200998	-0.00689077	-0.0832481	-0.11801	0.476467	0.490801	0.414815	0.394373	0.0334172	0.0403981	0.219437	7.50779	7.83352	7.81506	7.64818	7.39146	7.38457	7.51964	7.48784	7.79116	7.98185	7.75556	7.77808	7.55305	7.66391	8.02292	7.33539	7.44874	7.49585	7.30469	7.59246	7.39146	7.60288	7.60585	7.3147	7.49105	7.34074	7.3837	7.51964	7.62352	7.80349	1.45513	0.124626	1.17849	3.25089	0.000962099	2.52493	4.63637	4.04984e-05	3.72819	7652
IDSSGEVCGSTFK	[R].IDSSGEVCGSTFK.[V]	A0A072VSE8	A0A072VSE8 [213-225]	A0A072VSE8 1xPhospho [S216(91)]	Aluminum induced protein with YGL and LRDR motif protein OS=Medicago truncatula OX=3880 GN=25482952 PE=4 SV=1	1								-0.0245824	0.0998604	0.19637	-4.50963	-4.53169	-4.46395	-4.64674	-4.48014	-4.50354	-4.45267	-4.61733	-4.36905	-4.14595	-4.76578	-4.37346	-4.19599	-4.39145	-4.36372	5.85549	5.8125	5.82018	5.69766	6.16993	6.07039	5.98185	5.8679	6.46597	6.84046	6.26115	6.45943	6.1375	5.7866	5.66391	10.3651	10.3442	10.2841	10.3444	10.6501	10.5739	10.4345	10.4852	10.835	10.9864	11.0269	10.8329	10.3335	10.178	10.0276	1.49483	0.124643	1.17843	0.180608	0.768753	-0.160555	0.315339	0.288933	0.427045	12774
VHDENVAEVSSGR	[K].VHDENVAEVSSGR.[H]	Q2HVU7	Q2HVU7 [830-842]	Q2HVU7 1xPhospho [S]	Cation/H+ exchanger 3 OS=Medicago truncatula OX=3880 GN=11446480 PE=4 SV=1	1			+		+	+		0.382654	0.900558	0.429855	-0.949686	-1.14526	-0.901596	-1.54143	-1.24197	-1.37197	-1.93819	-1.51645	-0.232363	-0.818604	-0.551763	-0.863628	-1.55121	-0.901662	-0.809003	4.63227	4.56072	4.77083	3.97269	4.52356	4.46597	3.9542	4.52356	4.94953	4.8679	5.07468	4.67243	4.1127	4.6893	4.64386	5.58195	5.70598	5.67243	5.51412	5.76553	5.83794	5.89239	6.04002	5.1819	5.6865	5.62644	5.53605	5.66391	5.59096	5.45286	0.781196	0.124674	1.1782	0.928192	0.0376232	1.23517	2.29032	8.76528e-05	2.90773	9502
LAEMTVEGDNGEMSEESK	[K].LAEMTVEGDNGEMSEESK.[G]	G7IN73	G7IN73 [500-517]	G7IN73 1xPhospho [S513(97.6)]	Eukaryotic translation initiation factor 3 subunit C OS=Medicago truncatula OX=3880 GN=MTR_2g005610 PE=3 SV=1	1					+	+		0.200766	0.33032	0.187163	-4.26385	-4.34592	-4.29797	-4.28153	-4.47136	-4.54912	-4.45067	-4.52119	-4.22285	-4.10311	-4.21139	-4.1337	-4.31361	-4.4182	-4.20096	7.69558	7.64674	7.81378	7.66534	7.75689	7.56072	7.74079	7.65392	7.58571	7.84423	7.63445	7.63952	7.75889	7.62059	7.66818	11.9594	11.9927	12.1118	11.9469	12.2282	12.1098	12.1915	12.1751	11.8086	11.9473	11.8458	11.7732	12.0725	12.0388	11.8691	1.60973	0.124718	1.17807	3.37777	0.0140374	1.56087	3.96156	0.000275985	2.41207	4134
TGSFAGAASHSGPIMQNAAAR	[R].TGSFAGAASHSGPIMQNAAAR.[S]	A0A072UHD8	A0A072UHD8 [74-94]	A0A072UHD8 1xPhospho [T/S]	Ubiquitin-specific protease family C19 protein OS=Medicago truncatula OX=3880 GN=25491179 PE=4 SV=1	1					+	+		0.382537	0.53867	0.259077	-3.23638	-2.94721	-3.096	-3.00267	-3.6176	-3.3192	-3.24186	-3.63373	-3.01862	-2.92866	-3.05889	-2.65155	-3.16754	-3.20111	-3.21342	4.89239	5.03122	5.03122	5.07895	4.88264	4.99095	5.45615	4.83794	4.52982	4.51096	4.24031	4.62644	5.07039	4.90689	4.72792	8.12877	7.97842	8.12722	8.08162	8.50024	8.31016	8.69801	8.47167	7.54844	7.43962	7.29921	7.27798	8.23793	8.108	7.94134	1.07968	0.124856	1.17778	1.73706	0.00825126	1.74598	2.1223	0.000425831	2.2786	17655
ISNNEENSDFGGTHFAETSSYSPQFISK	[R].ISNNEENSDFGGTHFAETSSYSPQFISK.[T]	A0A072VHB6	A0A072VHB6 [22-49]	A0A072VHB6 1xPhospho [S/T/Y]	Mechanosensitive ion channel protein OS=Medicago truncatula OX=3880 GN=25486477 PE=3 SV=1	1								0.142044	0.0481541	0.25263	-0.332225	-0.156207	-0.17411	-0.277923	-0.402484	-0.380059	-0.364113	-0.361984	-0.300698	-0.405205	-0.339256	-0.270865	-0.370801	-0.102413	0.0996237	6.76686	6.98641	6.93546	6.91289	6.92125	6.74819	6.69766	6.77347	6.79312	6.83416	6.79312	6.824	6.73877	6.86913	6.86913	7.09908	7.14262	7.10957	7.19081	7.32373	7.12825	7.06178	7.13545	7.09381	7.23936	7.13237	7.09487	7.10957	6.97154	6.76951	1.10502	0.124874	1.17759	1.78382	0.0803068	0.992823	0.782154	0.352029	0.369073	12957
QNVRSPMHSPNAR	[K].QNVRSPMHSPNAR.[S]	G7L524	G7L524 [134-146]	G7L524 2xPhospho [S138(100);S142(100)]	Uncharacterized protein OS=Medicago truncatula OX=3880 GN=11442219 PE=4 SV=1	2						+		0.132225	0.22959	0.204879	-1.43405	-1.20497	-1.38846	-1.3494	-1.51498	-1.40001	-1.57709	-1.4137	-1.31235	-1.20921	-1.29573	-1.17014	-1.38234	-1.27583	-1.15653	7.10434	7.40088	7.17493	6.88996	7.16591	7.37938	7.1375	7.07895	7.17991	7.58195	7.29186	7.24982	7.76155	7.3637	7.82018	8.53838	8.60585	8.56339	8.23936	8.68089	8.77939	8.71459	8.49265	8.49225	8.79116	8.58759	8.41996	9.14389	8.63952	8.97671	1.40453	0.124846	1.17759	1.05318	0.142702	0.800945	2.25903	0.00586598	1.48802	5686
LSESSDMASDSGSNK	[R].LSESSDMASDSGSNK.[H]	G7JSN2	G7JSN2 [402-416]	G7JSN2 1xPhospho [S410(99.9)]	E3 UFM1-protein ligase-like protein OS=Medicago truncatula OX=3880 GN=MTR_4g062090 PE=4 SV=2	1					+	+		0.356886	0.544667	0.205201	-2.55862	-2.5796	-2.61236	-2.70259	-3.1131	-2.93031	-2.98893	-2.84837	-2.50654	-2.4381	-2.41303	-2.34438	-2.80871	-2.80309	-2.68313	7.67596	7.56072	7.63735	7.49745	7.35491	7.46597	7.38198	7.58646	7.42626	7.61692	7.49025	7.50064	7.50938	7.44377	7.4814	10.2346	10.1403	10.2497	10.2	10.468	10.3963	10.3709	10.4348	9.93281	10.055	9.90328	9.84502	10.3181	10.2469	10.1645	1.40141	0.124814	1.17755	2.84693	0.00254885	2.17482	3.80434	6.76056e-05	3.30143	13592
DRSPNPVRGER	[R].DRSPNPVRGER.[E]	A0A072U424	A0A072U424 [268-278]	A0A072U424 1xPhospho [S270(100)]	Putative transcription factor C3H family OS=Medicago truncatula OX=3880 GN=25499390 PE=4 SV=1	1					+	+		0.351082	0.524924	0.213913	-2.10663	-2.21064	-2.14703	-2.13389	-2.61579	-2.43799	-2.40734	-2.5414	-1.8836	-2.00273	-2.00564	-2.01085	-2.42194	-2.25323	-2.18499	8.04603	7.96116	8.07842	7.93664	7.75556	7.85985	7.81762	7.69975	8.03287	8.11374	8.06717	8.0129	7.69558	7.86481	7.8505	10.1527	10.1718	10.2254	10.0705	10.3713	10.2978	10.225	10.2411	9.91648	10.1165	10.0728	10.0238	10.1175	10.118	10.0355	1.325	0.125114	1.17686	3.25539	0.00166874	2.29859	4.03699	6.94847e-05	3.34493	11066
DVEAVSQESSGSGATFGESLR	[R].DVEAVSQESSGSGATFGESLR.[S]	A0A072V2Y6	A0A072V2Y6 [2494-2514]	A0A072V2Y6 1xPhospho [S2499(98.4)]	E3 ubiquitin-protein ligase UPL1-like protein OS=Medicago truncatula OX=3880 GN=MTR_3g099777 PE=4 SV=1	1					+	+		0.245584	0.410686	0.241978	-3.91011	-3.99372	-3.96763	-3.77987	-4.34808	-4.21386	-4.07699	-3.99472	-3.67908	-3.73444	-3.83112	-3.74628	-3.95341	-4.00084	-3.79506	6.53294	6.47897	6.61912	6.59842	6.3906	6.3906	6.5345	6.60881	6.61324	6.74281	6.60288	6.5157	6.56377	6.42122	6.50621	10.443	10.4727	10.5867	10.3783	10.7387	10.6045	10.6115	10.6035	10.2923	10.4773	10.434	10.262	10.5172	10.4221	10.3013	1.15094	0.1252	1.17658	1.4455	0.0327976	1.28476	2.5666	0.000481714	2.23412	11174
AIYTTSGSMSIGGAAGSNSQKK	[R].AIYTTSGSMSIGGAAGSNSQKK.[S]	A0A072UFR5	A0A072UFR5 [95-116]	A0A072UFR5 2xPhospho [S104(86.2);S113(99.7)]	Ubiquitin-specific protease family C19 protein OS=Medicago truncatula OX=3880 GN=25491226 PE=4 SV=1	2						+		0.208042	0.254538	0.182897	-3.4605	-3.09841	-3.23797	-3.31608	-3.60954	-3.41959	-3.40926	-3.50673	-3.04634	-3.26939	-3.39692	-3.21431	-3.28859	-3.30458	-3.31697	6.94251	7.27891	7.27891	7.03342	7.01681	7.07146	7.10329	7.02348	7.35315	7.3637	7.14466	7.14873	7.17891	7.21043	7.24508	10.403	10.3773	10.5169	10.3495	10.6263	10.4911	10.5125	10.5302	10.3995	10.6331	10.5416	10.363	10.4675	10.515	10.5621	1.66604	0.125425	1.17623	1.23957	0.0572922	1.10198	1.59126	0.00936476	1.36629	10358
YLDNDLVVEPMSLSSSSQPPRPPATSSSSSPPPR	[R].YLDNDLVVEPMSLSSSSQPPRPPATSSSSSPPPR.[S]	G7ZYK6	G7ZYK6 [58-91]	G7ZYK6 1xPhospho [T82(65.3)]	Plant/F16B3-5 protein OS=Medicago truncatula OX=3880 GN=25495542 PE=4 SV=1	1			+		+	+		0.267317	0.656734	0.203009	-1.03256	-0.99582	-1.11797	-1.25837	-1.41459	-1.36974	-1.48869	-1.20097	-0.816651	-0.578323	-0.83355	-0.61853	-1.18436	-1.16215	-1.14995	7.48864	7.57061	7.54844	7.43546	7.64746	7.51412	7.6125	7.63445	7.46597	7.76686	7.46107	7.53528	7.55305	7.45697	7.40003	8.52121	8.56643	8.6664	8.69384	9.06205	8.88387	9.10119	8.83542	8.28263	8.34518	8.29462	8.15381	8.73742	8.61912	8.54998	1.4173	0.125507	1.17581	1.71295	0.0198373	1.44982	3.47429	7.54717e-05	3.45844	18780
HNDEDTPNGK	[R].HNDEDTPNGK.[D]	A0A072VQE8	A0A072VQE8 [451-460]	A0A072VQE8 1xPhospho [T456(100)]	Serine/Threonine kinase domain protein OS=Medicago truncatula OX=3880 GN=MTR_1g111180 PE=4 SV=1	1								-0.00693536	0.156931	0.243887	-0.286304	-0.441378	-0.504409	-0.449858	-0.369234	-0.495868	-0.539314	-0.249791	-0.101745	-0.268734	-0.395738	-0.260269	-0.228359	-0.285909	0.00527477	7.98982	7.63008	7.79571	7.55689	8.12102	7.88264	7.84612	8.13391	7.92837	7.93192	7.732	7.70667	8.08905	7.99718	8.23554	8.27612	8.07146	8.30012	8.00675	8.49025	8.37851	8.38543	8.3837	8.03012	8.20065	8.12774	7.96694	8.31741	8.28309	8.23026	1.14007	0.125492	1.17572	0.0295928	0.949414	-0.0384277	0.892718	0.0672895	0.830687	12648
QIRASESSQDDR	[K].QIRASESSQDDR.[I]	G7L840	G7L840 [553-564]	G7L840 2xPhospho [S557(89.5);S560(98.7)]	Import component Toc86/159, G and M domain protein OS=Medicago truncatula OX=3880 GN=11422615 PE=4 SV=1	2								-0.0853971	0.033205	0.180789	-4.86334	-4.98367	-5.00023	-5.21389	-4.94493	-4.85472	-5.05228	-4.86761	-5.02931	-4.93794	-4.94214	-4.67734	-4.75981	-4.74776	-4.73972	6.78398	6.70598	6.84925	6.48382	6.97154	7.00562	6.81762	7.01346	6.59544	6.77347	6.71012	6.90809	7.10434	7.04002	6.97842	11.6473	11.6896	11.8495	11.6977	11.9165	11.8603	11.8699	11.8811	11.6248	11.7114	11.6523	11.5854	11.8641	11.7878	11.7181	1.6927	0.126054	1.17442	0.445635	0.380771	-0.459438	0.142232	0.643468	0.176059	5594
TASSLDVPSSESEFK	[R].TASSLDVPSSESEFK.[A]	A0A072VR13	A0A072VR13 [587-601]	A0A072VR13 1xPhospho [S589(89.7)]	Phosphatidylinositol-3,4,5-trisphosphate 3-phosphatase OS=Medicago truncatula OX=3880 GN=25485431 PE=4 SV=1	1						+		0.0571551	0.371733	0.168083	-2.11134	-2.1012	-2.22089	-2.17602	-2.20015	-2.18114	-2.16365	-2.29313	-1.93668	-1.8561	-1.98496	-1.5734	-2.10345	-2.02027	-2.00058	8.6453	8.70148	8.6893	8.57251	8.6756	8.64962	8.63336	8.48905	8.89542	9.09329	8.86171	9.12851	8.69453	8.76984	8.75622	10.7566	10.8027	10.9102	10.7485	10.8757	10.8308	10.797	10.7822	10.8321	10.9494	10.8467	10.7019	10.798	10.7901	10.7568	1.94111	0.12615	1.17426	0.685137	0.436933	0.40721	2.07447	0.00129925	1.89213	17535
DSSSSVSQNVEEYGALGVVPEGESSK	[R].DSSSSVSQNVEEYGALGVVPEGESSK.[N]	G7KQK6	G7KQK6 [40-65]	G7KQK6 1xPhospho [S44(65.2)]	Putative sterol 3-beta-glucosyltransferase OS=Medicago truncatula OX=3880 GN=11413743 PE=4 SV=2	1					+	+		0.234127	0.360085	0.250696	0.371822	0.558178	0.497707	0.415917	0.225397	0.153881	0.333504	0.194337	0.445525	0.84208	0.575502	0.484352	0.41647	0.299254	0.716702	6.86047	6.77347	6.93899	6.77347	7.08958	6.90207	7.16892	7.06717	6.76022	7.03782	7.01346	6.74551	7.07039	6.76686	6.96463	6.48864	6.21529	6.44128	6.35755	6.86419	6.74819	6.83542	6.87283	6.3147	6.19574	6.43796	6.26115	6.65392	6.46761	6.24793	1.10636	0.12623	1.17407	2.21209	0.0173957	1.49441	1.9974	0.00159219	1.82545	11124
TSGGVSLPSPDSVTSDSSSIASTNSFSK	[R].TSGGVSLPSPDSVTSDSSSIASTNSFSK.[I]	G7KMK4	G7KMK4 [371-398]	G7KMK4 1xPhospho [S395(99.8)]	Octicosapeptide/phox/Bem1p family protein OS=Medicago truncatula OX=3880 GN=11423547 PE=4 SV=1	1						+		-0.00601876	0.475696	0.233287	-2.56822	-2.4008	-2.5095	-2.51412	-2.60813	-2.48278	-2.37272	-2.50493	-2.11425	-2.05886	-1.99354	-1.89914	-2.39771	-2.30479	-2.07406	6.97384	7.08321	7.14568	7.06501	7.05311	7.2114	7.23554	7.15987	7.17393	7.21237	7.12722	7.17393	7.11582	7.06393	7.14873	9.54206	9.48402	9.65517	9.57913	9.66124	9.69418	9.60825	9.6648	9.28817	9.27123	9.12076	9.07307	9.51353	9.36872	9.22279	1.19066	0.126202	1.17405	0.0348211	0.950277	-0.0376932	3.41217	0.00011156	2.85117	17973
LDAEINPDTDSETMER	[R].LDAEINPDTDSETMER.[I]	A0A072USP7	A0A072USP7 [1276-1291]	A0A072USP7 1xPhospho [T1284(100)]	Sister chromatid cohesion PDS5-like protein OS=Medicago truncatula OX=3880 GN=25494325 PE=4 SV=1	1					+	+		0.301463	0.361762	0.137545	-0.842671	-0.898975	-0.85003	-0.816477	-1.18863	-1.14928	-1.15082	-1.12527	-0.762968	-0.876814	-0.784341	-0.742834	-1.02814	-1.02122	-0.998506	10.0271	9.97154	10.158	9.99803	9.97011	9.91438	9.92526	10.0063	9.95565	10.0598	10.0666	9.9884	9.97327	9.94427	9.98641	10.8697	10.8705	11.008	10.8145	11.1587	11.0637	11.0761	11.1316	10.7186	10.9366	10.851	10.7312	11.0014	10.9655	10.9849	3.30609	0.126432	1.17356	5.07022	0.00104749	2.47849	4.5145	0.000166481	2.73312	13278
TVAGGEEEFSGEGK	[K].TVAGGEEEFSGEGK.[C]	Q2HVB4	Q2HVB4 [357-370]	Q2HVB4 1xPhospho [S366(100)]	BTB/POZ/MATH-domain protein OS=Medicago truncatula OX=3880 GN=MTR_7g086500 PE=4 SV=1	1						+		0.165851	0.487232	0.182196	0.05375	0.147647	0.0207157	0.106278	-0.0992155	-0.0469036	-0.18596	-0.00293446	0.351326	0.43775	0.437222	0.387615	0.0734386	0.0530348	0.168856	9.59077	9.71046	9.78758	9.5812	9.81666	9.70598	9.71098	9.78807	9.54805	9.71201	9.59077	9.51432	9.75556	9.67966	9.59973	9.53702	9.56281	9.76686	9.47492	9.91588	9.75288	9.89694	9.791	9.19672	9.27426	9.15355	9.1267	9.68212	9.62662	9.43087	1.66528	0.126655	1.17313	1.8557	0.0541574	1.11813	4.4576	7.10059e-05	3.36974	9221
HSDIEDNFAASIHEK	[K].HSDIEDNFAASIHEK.[I]	A0A072UM12	A0A072UM12 [239-253]	A0A072UM12 1xPhospho [S240(100)]	Glucosidase II beta subunit-like protein OS=Medicago truncatula OX=3880 GN=11441385 PE=4 SV=1	1		+			+	+		0.83655	0.277592	0.235924	-4.53229	-3.52997	-3.97303	-3.80112	-5.03053	-4.74253	-4.76123	-4.64833	-4.41539	-4.61595	-4.47672	-4.56418	-4.56421	-4.6157	-4.49928	7.55766	8.60881	8.16239	8.28956	7.33896	7.49025	7.45779	7.58571	7.5691	7.52826	7.57289	7.41532	7.6489	7.52826	7.51885	12.0899	12.1388	12.1354	12.0907	12.3695	12.2328	12.219	12.234	11.9845	12.1442	12.0496	11.9795	12.2131	12.144	12.0181	1.17394	0.126752	1.17291	1.98799	0.00100304	2.55771	1.60272	0.00707028	1.43481	3313
SSSYSTTSR	[K].SSSYSTTSR.[S]	G7LFS2	G7LFS2 [596-604]	G7LFS2 1xPhospho [S598(99.5)]	DUF668 family protein OS=Medicago truncatula OX=3880 GN=11427622 PE=4 SV=1	1		+	+		+	+		0.78284	1.14568	0.282903	-1.65393	-0.703655	-1.08192	-1.17284	-2.02505	-1.75659	-1.88768	-2.07438	-0.777608	-0.81422	-0.825456	-0.743679	-1.72609	-1.84152	-1.39145	7.3156	7.71631	7.59544	7.26679	7.43212	7.40429	7.41701	7.30652	7.89905	7.90448	7.9331	7.8009	7.45779	7.25361	7.57289	8.96953	8.41996	8.67737	8.43962	9.45718	9.16088	9.30469	9.38089	8.67666	8.7187	8.75856	8.54458	9.18388	9.09513	8.96434	0.993638	0.126715	1.1729	2.02748	0.000980684	2.5405	5.33729	0	6.58373	8165
SSSRSIIGGEISK	[K].SSSRSIIGGEISK.[S]	G7L1R6	G7L1R6 [290-302]	G7L1R6 1xPhospho [S294(99.7)]	IQ calmodulin-binding motif protein OS=Medicago truncatula OX=3880 GN=MTR_7g100790 PE=2 SV=1	1					+	+		0.300302	-0.230721	0.275332	0.950719	1.08301	1.06075	0.919805	0.683929	0.859234	0.611355	0.658566	0.684071	0.649201	0.42798	0.128948	0.798211	1.25828	0.879318	7.27984	7.26491	7.44791	7.28263	7.34784	7.43212	7.24508	7.2555	6.91289	6.92719	6.85425	6.74953	7.33271	7.50621	7.35667	6.32912	6.1819	6.38716	6.36282	6.66391	6.57289	6.63372	6.59694	6.22882	6.27798	6.42626	6.62059	6.5345	6.24793	6.47735	1.01517	0.12685	1.1726	2.36571	0.00733003	1.79376	0.831233	0.0403417	-0.966222	8118
ETTPVHLIMR	[R].ETTPVHLIMR.[S]	G7I2M4	G7I2M4 [139-148]	G7I2M4 1xPhospho [T]	Cyclin-dependent kinase inhibitor family protein OS=Medicago truncatula OX=3880 GN=11425069 PE=4 SV=1	1								0.161456	0.180782	0.29147	-1.81117	-1.84293	-1.8813	-1.85295	-2.08994	-2.18799	-1.64507	-2.11117	-1.86162	-1.81043	-1.47848	-2.16052	-1.67122	-1.69005	-1.78995	6.24031	6.08958	6.32912	6.11686	6.16792	6.26115	6.3345	6.06824	5.84298	6.06609	6.09592	6.02237	6.23266	6.27053	6.08534	8.05148	7.93251	8.21043	7.96982	8.25786	8.44915	7.97957	8.17941	7.7046	7.87652	7.5744	8.18289	7.90388	7.96058	7.87529	0.969266	0.12717	1.17181	0.619703	0.180534	0.721355	0.433116	0.138999	0.631861	11648
QSSDDPSKGSEGHTPPPESRTPPR	[R].QSSDDPSKGSEGHTPPPESRTPPR.[S]	G7JU59	G7JU59 [628-651]	G7JU59 2xPhospho [T641(73.2);T648(97.2)]	LRR receptor-like kinase OS=Medicago truncatula OX=3880 GN=11445437 PE=4 SV=1	2					+			0.446839	0.0395789	0.214614	-5.03838	-4.33634	-4.61673	-4.684	-5.02584	-5.07993	-5.07315	-5.2839	-5.17815	-5.0195	-5.04036	-5.06649	-4.78775	-4.97607	-4.93944	6.66249	7.42038	7.31198	6.97269	6.82782	6.67525	6.61471	6.46597	6.75355	6.94603	6.89845	6.74953	6.94017	6.7761	6.91289	11.7009	11.7567	11.9287	11.6567	11.8537	11.7552	11.6879	11.7499	11.9317	11.9655	11.9388	11.816	11.7279	11.7522	11.8523	1.30505	0.127378	1.17121	1.55011	0.00824746	1.75007	0.237906	0.536261	0.236496	14800
VGSSPVVK	[R].VGSSPVVK.[V]	A2Q555	A2Q555 [312-319]	A2Q555 1xPhospho [S]	Nucleosome/chromatin assembly factor group protein OS=Medicago truncatula OX=3880 GN=11437707 PE=2 SV=1	1								0.0532925	-0.104672	0.216508	-5.49623	-5.53117	-5.49713	-5.59142	-5.71675	-5.47451	-5.69191	-5.44597	-5.63146	-5.57107	-5.87576	-5.66953	-5.33698	-5.3929	-5.36745	6.30195	6.28725	6.35403	6.18785	6.18785	6.30743	6.14568	6.36107	6.19771	6.44956	6.04221	6.1375	6.47086	6.36807	6.38543	11.7982	11.8184	11.8512	11.7793	11.9046	11.7819	11.8376	11.807	11.8292	12.0206	11.918	11.807	11.8078	11.761	11.7529	1.28935	0.127593	1.17058	0.300768	0.560154	0.30571	0.492537	0.199855	-0.531504	18378
YGLDTSEFTYNPSESQRFQQVNSQPAEER	[K].YGLDTSEFTYNPSESQRFQQVNSQPAEER.[S]	A0A072UPD9	A0A072UPD9 [246-274]	A0A072UPD9 1xPhospho [S260(90.7)]	Putative tetraspanin/Peripherin OS=Medicago truncatula OX=3880 GN=25493549 PE=4 SV=1	1						+		0.149583	0.331847	0.192116	-0.0933123	0.33492	0.000966072	0.111702	-0.176435	0.0292091	0.0224838	-0.119312	0.192257	0.28421	0.284192	0.322673	0.113657	0.101412	0.178237	8.64241	9.072	8.808	8.69139	8.50621	8.56682	8.6703	8.38888	9.18859	9.46536	9.29737	9.29967	8.60511	8.52474	8.83573	8.73573	8.73708	8.80703	8.57969	8.68264	8.53761	8.64782	8.50819	8.99633	9.18115	9.01318	8.97699	8.49145	8.42333	8.6575	1.51954	0.127556	1.17058	0.685321	0.176922	0.727548	2.88914	0.000701638	2.09381	9997
QESGYGSGYGGRK	[K].QESGYGSGYGGRK.[N]	G7KKY6	G7KKY6 [205-217]	G7KKY6 1xPhospho [S211(100)]	Pro-resilin, putative OS=Medicago truncatula OX=3880 GN=11412299 PE=4 SV=1	1					+	+		0.363932	0.565737	0.210673	-5.1541	-5.10593	-5.32324	-5.41682	-5.71763	-5.65979	-5.52913	-5.54927	-5.06948	-5.04347	-4.95872	-5.1212	-5.43492	-5.50823	-5.2667	7.13237	7.24603	7.13237	7.01458	6.30561	6.43962	6.66959	6.44791	7.84612	8.07682	7.95245	7.75689	6.73742	6.62205	6.95884	12.2865	12.352	12.4556	12.4314	12.0232	12.0994	12.1987	11.9972	12.9156	13.1203	12.9112	12.8781	12.1723	12.1303	12.2255	1.33349	0.127776	1.1702	2.2764	0.00442238	1.96371	4.24905	3.69318e-05	3.61948	5517
SSGGGSDLPSPDSVSSDSSLSNAMSR	[K].SSGGGSDLPSPDSVSSDSSLSNAMSR.[Q]	A0A072VQ77	A0A072VQ77 [430-455]	A0A072VQ77 1xPhospho [S431(75.6)]	Octicosapeptide/phox/Bem1p family protein OS=Medicago truncatula OX=3880 GN=25485469 PE=4 SV=1	1								0.14735	0.102808	0.267464	-1.76252	-1.71093	-1.67109	-1.8087	-1.92967	-1.94318	-2.0383	-1.63149	-1.96419	-1.83509	-1.64427	-1.68787	-1.71072	-1.70553	-1.43835	8.11061	7.99435	8.10748	7.94017	7.97842	7.92719	7.88264	8.13802	8.15735	8.35843	8.33316	8.28956	8.07735	7.95536	8.09381	9.87314	9.70529	9.77857	9.74886	9.90809	9.87037	9.92095	9.76951	10.1215	10.1935	9.97742	9.97742	9.78807	9.66089	9.53216	1.03612	0.127744	1.17018	0.783884	0.159677	0.763173	0.394304	0.239976	0.479564	7897
ADSGSPSNR	[R].ADSGSPSNR.[R]	A0A072TT11	A0A072TT11 [608-616]	A0A072TT11 1xPhospho [S612(91.5)]	Putative transcription factor C3H family OS=Medicago truncatula OX=3880 GN=MTR_8g081640 PE=4 SV=1	1						+		0.17184	-0.327564	0.31805	-3.61847	-3.15003	-3.17025	-3.28117	-3.27571	-3.43245	-3.70903	-3.49008	-3.85777	-3.99672	-3.34319	-4.01986	-3.30433	-2.83588	-3.3361	5.10434	5.45286	5.61765	5.45286	5.88264	5.57289	5.36457	5.55459	4.59096	4.45943	5.15785	4.46597	5.52982	5.90929	5.26679	8.72281	8.60288	8.7879	8.73403	9.15836	9.00534	9.07361	9.04467	8.44874	8.45615	8.50104	8.48583	8.83416	8.74517	8.60288	0.908027	0.127871	1.16955	0.572294	0.184352	0.713952	0.916434	0.0197371	-1.16347	10211
DDMEVDSVK	[K].DDMEVDSVK.[E]	A0A072UWT2	A0A072UWT2 [204-212]	A0A072UWT2 1xPhospho [S210(100)]	DEK carboxy-terminal domain protein OS=Medicago truncatula OX=3880 GN=25489146 PE=4 SV=1	1					+	+		0.275973	0.168235	0.177132	-4.31484	-4.25006	-4.29346	-4.26561	-4.57519	-4.48068	-4.63075	-4.54124	-4.46096	-4.37638	-4.37689	-4.34069	-4.44103	-4.40046	-4.29802	9.05664	9.18066	9.22786	9.17742	9.12928	9.08773	8.90959	9.0728	8.71356	8.85487	8.96867	8.91409	9.11192	9.05474	9.14185	13.3715	13.4307	13.5213	13.443	13.7045	13.5684	13.5403	13.614	13.1745	13.2313	13.3456	13.2548	13.5529	13.4552	13.4399	1.73502	0.127913	1.16941	3.68662	0.00354441	2.05083	2.22405	0.0174399	1.19759	1032
NVRVSWPWLQGDQDK	[K].NVRVSWPWLQGDQDK.[E]	G7IFW1	G7IFW1 [374-388]	G7IFW1 1xPhospho [S378(100)]	PAS domain tyrosine kinase family protein OS=Medicago truncatula OX=3880 GN=11420023 PE=4 SV=1	1						+		0.181568	0.197037	0.162942	-2.11926	-2.10816	-2.14963	-1.84286	-2.29591	-2.20846	-2.16245	-2.27937	-2.10791	-2.02695	-2.07888	-1.9443	-2.05179	-2.06306	-2.10597	7.35931	7.29186	7.32103	7.50144	7.55459	7.36632	7.52982	7.42626	7.41447	7.57667	7.51096	7.49346	7.48543	7.32733	7.16993	9.47857	9.40003	9.47066	9.3443	9.8505	9.57478	9.69227	9.70563	9.52239	9.60363	9.58984	9.43775	9.53722	9.39038	9.27589	2.04627	0.127983	1.1693	1.23482	0.0728189	1.02144	2.21962	0.0104608	1.33573	5402
SDSGSESEDVK	[K].SDSGSESEDVK.[K]	A0A072UWT2	A0A072UWT2 [610-620]	A0A072UWT2 2xPhospho [S612(100);S614(100)]	DEK carboxy-terminal domain protein OS=Medicago truncatula OX=3880 GN=25489146 PE=4 SV=1	2						+		-0.0239766	-0.418982	0.204706	-5.34136	-5.24188	-5.24799	-5.30912	-5.31732	-5.33144	-5.25494	-5.14074	-5.74993	-5.76446	-5.58201	-5.62396	-5.02586	-4.96134	-5.18201	8.03012	8.18884	8.27333	8.13391	8.38716	8.23697	8.2854	8.4733	7.42459	7.46679	7.76354	7.63081	8.52709	8.49386	8.25786	13.3715	13.4307	13.5213	13.443	13.7045	13.5684	13.5403	13.614	13.1745	13.2313	13.3456	13.2548	13.5529	13.4552	13.4399	1.38156	0.128037	1.1689	0.189444	0.7693	-0.160183	3.25874	0.000202532	-2.57285	6687
DESHDNEASK	[K].DESHDNEASK.[E]	G7IEG4	G7IEG4 [179-188]	G7IEG4 1xPhospho [S181(100)]	Tudor/PWWP/MBT superfamily protein OS=Medicago truncatula OX=3880 GN=MTR_1g072580 PE=4 SV=1	1						+		0.192262	0.460036	0.240569	0.354665	-0.0686455	-0.198839	0.216318	-0.225195	-0.237404	0.0217295	-0.0246816	0.301338	0.33787	0.183185	0.552201	0.108346	-0.0122218	0.27642	7.2114	7.22689	7.39661	7.15178	6.96463	6.75355	6.98982	6.99435	7.10224	7.27333	6.926	7.14466	7.12515	7.01458	7.1809	6.85674	7.29554	7.59544	6.93546	7.18982	6.99095	6.96809	7.01903	6.8009	6.93546	6.74281	6.59246	7.01681	7.0268	6.90448	1.14173	0.128054	1.16877	0.639462	0.14795	0.788953	2.38992	0.000425371	2.27654	1121
QDNLDSFNSERPPHPK	[R].QDNLDSFNSERPPHPK.[S]	G7JSU8	G7JSU8 [1018-1033]	G7JSU8 1xPhospho [S1023(100)]	Callose synthase-like protein OS=Medicago truncatula OX=3880 GN=MTR_4g078220 PE=4 SV=1	1					+	+		0.388162	0.219558	0.183685	-3.90423	-3.72779	-3.89974	-4.18244	-4.3073	-4.35392	-4.29873	-4.30689	-4.23398	-4.08716	-3.96251	-4.10497	-4.04716	-4.08919	-4.26273	6.49665	6.71287	6.66107	6.14568	6.54998	6.33092	6.34873	6.25172	6.04876	6.3733	6.39746	6.21335	6.43796	6.38716	6.11686	10.4009	10.4407	10.5608	10.3281	10.8573	10.6848	10.6475	10.5586	10.2827	10.4605	10.36	10.3183	10.4851	10.4763	10.3796	1.62629	0.128042	1.16874	2.19191	0.00420352	1.99158	2.07566	0.00827466	1.399	14497
QRGFALETIPSFSLSK	[R].QRGFALETIPSFSLSK.[Q]	G7KXF9	G7KXF9 [138-153]	G7KXF9 1xPhospho [S148(99.9)]	TPR repeat protein OS=Medicago truncatula OX=3880 GN=11446470 PE=4 SV=2	1			+		+	+		0.335739	0.73183	0.237322	-0.596829	-0.518119	-0.932152	-0.770074	-1.1077	-0.918112	-1.01884	-1.11548	-0.465405	-0.226614	-0.372468	-0.16832	-0.998341	-0.641296	-0.768492	6.65678	6.66676	6.54844	6.48543	6.51728	6.6907	6.38716	6.44294	6.59096	6.87036	6.71287	6.78005	6.44294	6.69766	6.6893	7.25361	7.18488	7.48059	7.2555	7.62498	7.60881	7.40599	7.55842	7.05637	7.09698	7.08534	6.94837	7.44128	7.33896	7.45779	1.15753	0.128061	1.1686	1.75794	0.0110984	1.65148	3.9577	0	4.02145	14734
RTVQFVDWCPTGFK	[K].RTVQFVDWCPTGFK.[C]	A2Q5W0	A2Q5W0 [339-352];G7LIN7 [339-352]	A2Q5W0 1xPhospho [T349(100)];G7LIN7 1xPhospho [T349(100)]	Tubulin alpha chain OS=Medicago truncatula OX=3880 GN=aTUB PE=3 SV=1	1	Shared					+		-0.134947	0.212853	0.221081	0.764695	0.698647	0.407374	0.323774	0.76621	0.652926	0.581195	0.733947	0.662985	1.13322	0.770448	1.01904	0.956375	1.02615	0.731421	10.8836	10.7638	10.6346	10.3769	11.0349	10.8663	10.7961	10.899	10.789	11.2599	10.8117	10.9645	10.9204	11.0503	10.706	10.1189	10.0651	10.2273	10.0531	10.2687	10.2133	10.2149	10.165	10.1261	10.1267	10.0412	9.94544	9.96405	10.0242	9.97456	1.25191	0.12809	1.16836	0.541319	0.239595	-0.625778	0.932159	0.037825	0.984149	19067
TVPAAVPAIVFLSGGQSEEEASVNLNAMNK	[R].TVPAAVPAIVFLSGGQSEEEASVNLNAMNK.[L]	A0A072VVG3	A0A072VVG3 [254-283]	A0A072VVG3 1xPhospho [S266(91.9)]	Fructose-bisphosphate aldolase OS=Medicago truncatula OX=3880 GN=25483885 PE=3 SV=1	1						+		0.118989	0.452989	0.321517	-6.96348	-6.79707	-6.85179	-6.88393	-7.01089	-7.01215	-7.09255	-6.85663	-6.70899	-6.5023	-6.40684	-6.54213	-6.76588	-6.95657	-6.29217	6.56682	6.67101	6.62205	6.55919	6.66391	6.59096	6.58346	6.67243	6.75489	7.07788	6.94251	6.94251	6.56682	6.16189	6.64097	13.5303	13.4681	13.4738	13.4431	13.6748	13.6031	13.676	13.5291	13.4639	13.5802	13.3493	13.4846	13.3327	13.1185	12.9331	0.899557	0.128046	1.16808	1.01704	0.169537	0.742033	2.88303	0.000216113	2.51579	18175
LRTSIMQTFTEGDQPQPGNR	[R].LRTSIMQTFTEGDQPQPGNR.[Q]	G7LGN1	G7LGN1 [57-76]	G7LGN1 1xPhospho [T59(99.6)]	Drug resistance transporter-like ABC domain protein OS=Medicago truncatula OX=3880 GN=11434035 PE=3 SV=2	1						+		0.135642	0.29438	0.170498	-7.10206	-6.94886	-6.87833	-6.90699	-7.05049	-7.12945	-7.14694	-7.05195	-6.79398	-6.7829	-6.82513	-6.79929	-6.87461	-7.00733	-6.89068	6.58496	6.7866	6.94251	6.70183	6.80993	6.63662	6.58496	6.61029	6.86047	7.03452	6.87406	6.79831	6.79181	6.6851	6.7866	13.687	13.7355	13.8208	13.6088	13.8604	13.7661	13.7319	13.6622	13.6544	13.8174	13.6992	13.5976	13.6664	13.6924	13.6773	1.85336	0.128564	1.16703	1.28894	0.115985	0.870046	4.46198	0.0003809	2.3199	13576
NNSPSFR	[R].NNSPSFR.[R]	A0A072VN57	A0A072VN57 [46-52]	A0A072VN57 1xPhospho [S50(99.9)]	Group 1 family glycosyltransferase OS=Medicago truncatula OX=3880 GN=MTR_2g102283 PE=4 SV=1	1								-0.0391773	0.312992	0.538111	-1.86539	-0.92555	-1.60476	-1.78809	-1.7436	-1.29884	-0.789568	-2.19506	-1.23659	-1.34955	-1.39933	-0.789634	-1.00079	-1.07306	-0.832116	5.48864	6.40088	5.85549	5.53294	6.11686	6.24031	6.63081	5.36107	5.853	5.83036	5.66676	6.05961	6.50779	6.40429	6.46434	7.35403	7.32643	7.46025	7.32103	7.86047	7.53916	7.42038	7.55612	7.08958	7.17991	7.06609	6.84925	7.50859	7.47735	7.29646	0.706814	0.128646	1.16687	0.0366989	0.885528	-0.0834828	0.418388	0.099401	0.72527	14200
SRSPILFGPQVPLAPLQR	[R].SRSPILFGPQVPLAPLQR.[G]	Q7XYX8	Q7XYX8 [48-65]	Q7XYX8 1xPhospho [S50(99.5)]	AKIN beta1 OS=Medicago truncatula OX=3880 GN=11424555 PE=2 SV=1	1					+	+		0.295897	0.408742	0.216515	2.16666	2.59746	2.33887	2.41327	1.95504	2.01332	2.27437	2.08994	2.47409	2.60955	2.33749	2.54652	2.27079	2.27141	2.35685	9.6359	9.72571	9.68317	9.57516	9.63099	9.59302	9.64332	9.6182	10.021	10.2996	9.98854	10.1126	9.64061	9.62808	9.54767	7.46923	7.12825	7.3443	7.16189	7.67596	7.57969	7.36894	7.52826	7.54689	7.69	7.65105	7.56605	7.36982	7.35667	7.19081	1.2793	0.128737	1.16658	1.4003	0.0242501	1.38855	2.38805	0.000619387	2.14251	16754
QNDDSAATPPLPPLR	[R].QNDDSAATPPLPPLR.[V]	G7JAN8	G7JAN8 [387-401]	G7JAN8 1xPhospho [T394(99.4)]	Myb/SANT-like DNA-binding domain protein OS=Medicago truncatula OX=3880 GN=11415846 PE=4 SV=2	1						+		0.0546701	0.145996	0.157735	-0.317347	-0.258965	-0.388776	-0.406993	-0.387215	-0.406761	-0.464788	-0.331997	-0.262528	-0.232793	-0.291921	-0.219535	-0.237462	-0.269573	-0.21283	8.96087	9.02459	9.02929	8.86913	9.16967	9.08188	8.98271	9.17916	8.73944	8.85175	8.79766	8.75889	9.07361	9.05528	8.96434	9.27822	9.28355	9.41806	9.27612	9.55689	9.48864	9.4475	9.51116	9.00197	9.08454	9.08958	8.97842	9.31107	9.32486	9.17717	2.18555	0.128716	1.16656	0.589174	0.466203	0.380436	2.42849	0.0240062	1.10769	14659
SQASPGRFPSMAR	[R].SQASPGRFPSMAR.[Q]	A0A072TXQ3	A0A072TXQ3 [478-490]	A0A072TXQ3 1xPhospho [S481(100)]	Exocyst subunit Exo70 family protein OS=Medicago truncatula OX=3880 GN=MTR_7g013770 PE=3 SV=1	1					+	+		0.199529	0.310855	0.199843	-0.838443	-0.909091	-0.930984	-0.976995	-1.1413	-1.01613	-1.17942	-1.11678	-0.838657	-0.767666	-0.820732	-0.783152	-1.03142	-0.790781	-0.918487	8.04603	8.03342	8.06393	7.86975	8.09064	8.10696	8.00843	7.99774	7.97384	8.08002	8.05148	8.03287	7.99039	8.1236	7.96751	8.88448	8.94251	8.99492	8.84674	9.23194	9.12309	9.18785	9.11452	8.8125	8.84768	8.87221	8.81602	9.02181	8.91438	8.886	1.42132	0.12872	1.16648	2.34348	0.0252362	1.37344	3.71038	0.000470526	2.24357	16604
RGMWQYGDIQSDDEDTAPPQR	[R].RGMWQYGDIQSDDEDTAPPQR.[K]	G7J2R6	G7J2R6 [964-984]	G7J2R6 1xPhospho [S974(100)]	Ribonuclease OS=Medicago truncatula OX=3880 GN=11434089 PE=4 SV=1	1					+	+		0.194495	0.190797	0.151597	-4.0602	-3.91767	-3.83866	-3.97129	-4.16801	-4.14715	-4.12235	-4.12828	-3.97761	-3.98028	-3.96298	-3.88174	-4.01993	-4.02517	-3.92446	9.58984	9.67754	9.81522	9.65964	9.72059	9.65642	9.6237	9.67101	9.49205	9.53858	9.47857	9.54458	9.73911	9.65087	9.57232	13.65	13.5952	13.6539	13.6309	13.8886	13.8036	13.7461	13.7993	13.4697	13.5189	13.4415	13.4263	13.759	13.676	13.4968	2.40757	0.128711	1.16629	2.18662	0.0298866	1.31702	3.53428	0.00502929	1.52071	15063
GDDGGENSNENFNNNGSNNK	[K].GDDGGENSNENFNNNGSNNK.[I]	A0A072VEG1	A0A072VEG1 [12-31]	A0A072VEG1 1xPhospho [S19(100)]	Homeobox domain protein OS=Medicago truncatula OX=3880 GN=11441271 PE=4 SV=1	1					+	+		0.256363	0.288662	0.185085	-1.25784	-1.24959	-1.34683	-1.38123	-1.53367	-1.52539	-1.66103	-1.54086	-1.32346	-1.32462	-1.2315	-1.22672	-1.47302	-1.37974	-1.28769	8.30058	8.43463	8.38974	8.21868	8.29875	8.25219	8.14262	8.271	8.23649	8.37547	8.37286	8.33762	8.28586	8.34119	8.40684	9.55842	9.68422	9.73657	9.59991	9.83242	9.77758	9.80365	9.81186	9.55995	9.70009	9.60437	9.56434	9.75889	9.72093	9.69453	1.59715	0.128674	1.16629	2.85981	0.00809715	1.75856	3.31846	0.00087756	2.02986	2663
SDSDNVAR	[K].SDSDNVAR.[A]	G7K1N3	G7K1N3 [266-273]	G7K1N3 1xPhospho [S268(100)]	LRR receptor-like kinase OS=Medicago truncatula OX=3880 GN=11435862 PE=4 SV=1	1		+			+	+		0.615058	0.548101	0.23377	-2.86621	-3.02815	-3.30488	-2.97142	-3.75543	-3.53234	-3.51625	-3.82688	-3.22752	-2.94956	-3.11949	-3.14191	-3.37369	-3.51565	-3.38252	7.69975	7.55305	7.4545	7.55919	7.10014	7.19081	7.18289	6.86295	7.29829	7.6886	7.51096	7.31198	7.35491	7.21626	7.31922	10.566	10.5812	10.7594	10.5306	10.8556	10.7231	10.6991	10.6898	10.5258	10.6382	10.6304	10.4539	10.7286	10.7319	10.7017	1.17061	0.128788	1.16602	2.62545	0.000479303	2.76853	2.86374	0.000171385	2.77232	6678
DGEDHENSATETNLATDNAVADSQTYSR	[K].DGEDHENSATETNLATDNAVADSQTYSR.[E]	G7JN90	G7JN90 [341-368]	G7JN90 1xPhospho [S348(100)]	Peptidylprolyl isomerase OS=Medicago truncatula OX=3880 GN=MTR_4g032680 PE=4 SV=1	1						+		0.214593	0.39854	0.251543	0.593355	0.408336	0.15004	0.0815449	0.173767	0.229025	-0.0324211	0.00453329	0.474799	0.562613	0.408782	0.522872	0.548324	0.290818	0.196666	7.01458	6.92719	7.11582	6.79442	6.98755	7.03122	6.89239	6.99435	6.79312	6.92719	6.74685	6.70874	7.31651	7.19771	6.94486	6.42122	6.51885	6.96578	6.71287	6.81378	6.80219	6.92481	6.98982	6.31832	6.36457	6.33807	6.18587	6.76818	6.90689	6.74819	1.08706	0.128855	1.16585	0.792949	0.101337	0.916045	2.84228	0.000363535	2.32075	1154
QNSGIDEDDLKEEEDSDEASR	[K].QNSGIDEDDLKEEEDSDEASR.[Q]	Q93YX8	Q93YX8 [301-321]	Q93YX8 1xPhospho [S316(100)]	Phosphoinositide phospholipase C OS=Medicago truncatula OX=3880 GN=PLC1 PE=4 SV=1	1						+		0.0774028	0.29941	0.14464	-2.00007	-1.7182	-1.66924	-1.80819	-1.88504	-1.88391	-1.83913	-1.89723	-1.64616	-1.57207	-1.52874	-1.5607	-1.71887	-1.77527	-1.70093	9.93546	10.2592	10.4342	10.0816	10.1852	10.0673	10.0739	9.99732	10.7502	10.972	10.9844	10.7755	10.2037	10.2446	10.3353	11.9355	11.9774	12.1035	11.8898	12.0703	11.9512	11.913	11.8946	12.3964	12.544	12.5132	12.3362	11.9226	12.0199	12.0362	2.73712	0.128818	1.16584	0.473293	0.395304	0.444666	4.41056	0.000351313	2.34055	5674
YNSGGSGLLFSSPSSK	[K].YNSGGSGLLFSSPSSK.[S]	G7KJ72	G7KJ72 [558-573]	G7KJ72 1xPhospho [S563(100)]	Putative vacuolar protein sorting-associated protein Ist1 OS=Medicago truncatula OX=3880 GN=11438439 PE=4 SV=2	1			+		+	+		0.319335	0.662889	0.194442	-4.49384	-4.55777	-4.8383	-4.69528	-5.07283	-4.88542	-4.88293	-5.02135	-4.20604	-4.19935	-4.30909	-4.49649	-4.76423	-4.70287	-4.84648	6.33271	6.23266	6.03122	6.08534	5.93546	6.04658	6.07039	5.98868	6.47897	6.52669	6.34518	6.15178	6.07253	6.09803	5.95652	10.8265	10.7904	10.8695	10.7806	11.0083	10.932	10.9533	11.01	10.685	10.726	10.6543	10.6483	10.8368	10.8009	10.803	1.47653	0.128873	1.16568	1.90761	0.0101586	1.67658	3.6471	3.64146e-05	3.59476	10040
GILGSASTR	[R].GILGSASTR.[I]	G7JEW1	G7JEW1 [451-459]	G7JEW1 1xPhospho [S457(88.6)]	Flowering time control FPA-like protein OS=Medicago truncatula OX=3880 GN=11412967 PE=4 SV=1	1						+		0.134981	0.217276	0.179495	-2.7035	-2.56145	-2.63574	-2.63572	-2.86721	-2.72325	-2.71789	-2.76797	-2.52693	-2.45219	-2.64017	-2.58793	-2.53176	-2.67151	-2.56549	7.92541	7.90207	7.9542	7.85674	7.97671	7.97441	8.07628	7.96809	7.93015	8.06932	7.89724	7.87283	8.12619	7.85362	7.89178	10.6289	10.4635	10.5899	10.4925	10.8439	10.6977	10.7942	10.7361	10.4571	10.5215	10.5374	10.4608	10.6579	10.5251	10.4573	1.6797	0.128844	1.1656	1.6142	0.0967703	0.930007	2.18761	0.00766574	1.41791	12116
NDDESDENDNR	[R].NDDESDENDNR.[D]	A0A072TWY2	A0A072TWY2 [139-149]	A0A072TWY2 1xPhospho [S143(100)]	Putative septin and tuftelin interacting protein OS=Medicago truncatula OX=3880 GN=25500227 PE=3 SV=1	1					+	+		0.363474	0.318287	0.32868	-4.48131	-4.62646	-4.59557	-4.61662	-5.00158	-4.58566	-4.99567	-5.19094	-4.80856	-4.5379	-4.61264	-4.54161	-4.51017	-4.85717	-4.47701	5.84298	5.73877	5.848	5.62059	5.41616	5.6837	5.34696	5.14568	5.67525	6.05745	5.86542	5.79701	5.80735	5.43296	5.83542	10.3243	10.3652	10.4436	10.2372	10.4177	10.2694	10.3426	10.3366	10.4838	10.5954	10.4781	10.3386	10.3175	10.2901	10.3124	0.883315	0.128931	1.16536	1.48063	0.0138113	1.5672	1.17412	0.0112472	1.31239	13930
SGSVPVGFYALQR	[R].SGSVPVGFYALQR.[E]	A0A072U2M9	A0A072U2M9 [249-261]	A0A072U2M9 1xPhospho [S251(100)]	Zinc finger CCCH domain protein OS=Medicago truncatula OX=3880 GN=11410286 PE=4 SV=1	1						+		0.136861	0.365974	0.14793	-1.72797	-1.87159	-1.71682	-1.88154	-1.91183	-1.92472	-1.9279	-1.98091	-1.63799	-1.5075	-1.58725	-1.54873	-1.75658	-1.83521	-1.77344	8.10381	7.96982	8.0634	7.87652	8.09856	8.03397	7.97613	7.85798	8.33628	8.61985	8.47776	8.4208	8.10171	7.91349	7.92422	9.83178	9.84141	9.78021	9.75806	10.0104	9.9587	9.90403	9.83889	9.97427	10.1273	10.065	9.96953	9.85829	9.7487	9.69766	2.56316	0.128899	1.16536	1.56492	0.0967706	0.930101	4.5939	0.000172109	2.77848	16018
LSTPPPSVPGFGIASPSTVTGSASNSGIK	[K].LSTPPPSVPGFGIASPSTVTGSASNSGIK.[R]	G7JQG0	G7JQG0 [271-299]	G7JQG0 1xPhospho [S272(90.5)]	Cytochrome B561, amino-terminal protein OS=Medicago truncatula OX=3880 GN=11411071 PE=4 SV=1	1					+	+		0.32386	0.438876	0.322425	0.783254	0.410484	0.323221	0.463426	-0.0334969	0.13098	0.231136	0.356325	0.840129	0.458021	0.618541	0.523757	0.385653	0.257036	0.838294	6.67807	6.56834	6.38716	6.42459	6.4822	6.69627	6.63372	6.57743	6.67807	6.67525	6.61176	6.52826	6.60288	6.43296	6.61176	5.89482	6.15785	6.06393	5.96116	6.5157	6.56529	6.40259	6.2211	5.83794	6.21723	5.99322	6.0045	6.21723	6.17592	5.77347	0.893677	0.129009	1.16499	1.32959	0.0224779	1.40942	2.01841	0.000931494	2.02021	4642
MEHQFGENQAPSS	[R].MEHQFGENQAPSS.[-]	G7IN26	G7IN26 [972-984]	G7IN26 1xPhospho [S]	Pumilio-family RNA-binding repeatprotein OS=Medicago truncatula OX=3880 GN=11445389 PE=4 SV=1	1								0.0859056	-0.0932858	0.187745	-2.24557	-1.99392	-2.08126	-2.07466	-2.17986	-2.24881	-2.20771	-2.10265	-2.45509	-2.37059	-2.07291	-2.21358	-2.04834	-2.06277	-1.87992	7.47005	7.70044	7.65464	7.56758	7.55536	7.42626	7.4271	7.49745	7.37764	7.6893	7.65535	7.54381	7.56453	7.51333	7.70598	9.71562	9.69436	9.73589	9.64223	9.73522	9.67507	9.63481	9.6001	9.83273	10.0599	9.72826	9.75739	9.61287	9.57611	9.5859	1.55602	0.129028	1.16494	0.678866	0.312048	0.533177	0.467631	0.230847	-0.490573	13773
SFDERSLSELSVGFAR	[R].SFDERSLSELSVGFAR.[A]	G7IAG4	G7IAG4 [40-55]	G7IAG4 1xPhospho [S45(99.9)]	Alkaline/neutral invertase OS=Medicago truncatula OX=3880 GN=11408526 PE=3 SV=1	1					+	+		0.367835	0.563261	0.300524	-5.60869	-5.25783	-5.44313	-5.59952	-5.82903	-5.47978	-6.07078	-6.00093	-5.37334	-5.30351	-5.19261	-5.25801	-5.60035	-5.53135	-5.50211	6.57894	6.82146	6.74953	6.5744	6.85922	7.05853	6.67525	6.59991	6.50621	6.63952	6.70183	6.61324	6.76818	6.66676	6.49185	12.1876	12.0793	12.1927	12.1739	12.6883	12.5383	12.746	12.6008	11.8795	11.943	11.8944	11.8713	12.3685	12.1981	11.994	0.937085	0.129077	1.16475	1.25213	0.0204342	1.4392	2.19751	0.000333526	2.37335	15807
QSSDDPSKGSEGHTPPPESR	[R].QSSDDPSKGSEGHTPPPESR.[T]	G7JU59	G7JU59 [628-647]	G7JU59 2xPhospho [S637(99.8);T641(99.4)]	LRR receptor-like kinase OS=Medicago truncatula OX=3880 GN=11445437 PE=4 SV=1	2					+	+		0.378058	0.152274	0.151039	-3.14169	-2.73075	-2.89886	-2.90917	-3.31761	-3.30768	-3.26958	-3.29783	-3.21574	-3.08075	-3.1604	-3.12672	-3.09711	-3.20759	-3.13671	8.55919	9.02597	9.02984	8.74752	8.53605	8.4475	8.41827	8.45203	8.71596	8.88478	8.77841	8.6893	8.63081	8.54458	8.71562	11.7009	11.7567	11.9287	11.6567	11.8537	11.7552	11.6879	11.7499	11.9317	11.9655	11.9388	11.816	11.7279	11.7522	11.8523	2.41937	0.129087	1.16467	2.36124	0.00365819	2.04296	2.62459	0.0193798	1.16904	14799
TMGHAGAVISGGK	[R].TMGHAGAVISGGK.[G]	SM2011_c02481	SM2011_c02481 [254-266]	SM2011_c02481 1xPhospho [S263(100)]	ID:35969260 sucD| putative succinyl-CoA synthetase alpha chain [Sinorhizobium meliloti 2011]	1						+		0.0503569	-0.315279	0.192297	-6.98166	-6.9321	-7.16092	-7.00062	-7.13236	-6.99449	-7.01712	-7.13277	-7.23151	-7.24118	-7.6809	-7.38426	-6.78051	-6.98035	-6.8698	5.91886	5.74416	5.67525	5.85549	6.50303	6.38543	6.61176	6.3837	4.37156	4.43962	4.1127	4.32912	6.50462	6.03342	5.83036	12.9005	12.6763	12.8362	12.8561	13.6354	13.3799	13.6289	13.5165	11.6031	11.6808	11.7936	11.7134	13.2851	13.0138	12.7002	1.49746	0.129194	1.16445	0.35076	0.552339	0.311337	1.52789	0.00569979	-1.49349	17790
REENVELDTSSQQK	[R].REENVELDTSSQQK.[M]	A0A072VFD1	A0A072VFD1 [629-642]	A0A072VFD1 1xPhospho [S639(90.9)]	Wound-responsive family protein OS=Medicago truncatula OX=3880 GN=25482447 PE=4 SV=1	1					+	+		0.374947	0.192739	0.241144	0.703144	0.717196	0.881264	0.781422	0.278279	0.38909	0.321928	0.593943	0.524901	0.692532	0.481039	0.655726	0.795912	0.58788	0.527071	7.32373	7.38111	7.38111	7.19081	7.1375	7.1809	7.12928	7.40259	7.2114	7.54303	7.41532	7.35755	7.23554	7.21432	7.17093	6.62059	6.66391	6.49985	6.40939	6.85922	6.79181	6.80735	6.80864	6.6865	6.8505	6.93428	6.70183	6.43962	6.62644	6.64386	1.12997	0.129185	1.16437	2.45119	0.00315602	2.07384	1.1732	0.0316525	1.0342	15000
SPVEQPPASQPNPEHHK	[K].SPVEQPPASQPNPEHHK.[R]	B7FNC6	B7FNC6 [275-291]	B7FNC6 1xPhospho [S275(100)]	Nuclear speckle splicing regulatory protein, putative OS=Medicago truncatula OX=3880 GN=11442499 PE=2 SV=1	1						+		0.191843	0.440182	0.237539	1.65456	1.86751	1.88321	1.69706	1.38379	1.6279	1.60414	1.71916	2.0827	1.95924	1.92751	2.12626	1.92149	1.67904	1.86332	8.64097	8.87314	8.83857	8.80768	8.58346	8.60288	8.47573	8.61397	9.25762	9.36523	9.25574	9.26068	8.65213	8.47735	8.64205	6.98641	7.00562	6.95536	7.11061	7.19967	6.97499	6.8716	6.89482	7.17493	7.40599	7.32823	7.13443	6.73064	6.79831	6.77873	1.14754	0.129156	1.16436	1.08568	0.0785567	0.999265	2.66936	0.000332564	2.37066	7678
GGFGPLTSMGSGR	[K].GGFGPLTSMGSGR.[I]	G7II11	G7II11 [179-191];A0A072VR91 [44-56]	G7II11 1xPhospho [S186(89.3)];A0A072VR91 1xPhospho [S51(89.3)]	Coatomer subunit delta OS=Medicago truncatula OX=3880 GN=11420971 PE=3 SV=1	1	Shared				+	+		0.385232	0.371031	0.238896	-4.5773	-4.30639	-4.41431	-4.61406	-4.85399	-5.06739	-4.77084	-4.76077	-4.76879	-4.28113	-4.6824	-4.23655	-4.54983	-4.77532	-4.54791	7.92005	8.09592	8.08002	7.80284	7.92125	7.54612	7.84423	7.91409	7.39146	7.97269	7.47086	7.86542	8.03947	7.74483	7.82082	12.4974	12.4023	12.4943	12.4169	12.7752	12.6135	12.6151	12.6749	12.1602	12.2538	12.1533	12.102	12.5893	12.5202	12.3687	1.13967	0.1294	1.16381	2.05241	0.0053114	1.91553	1.28183	0.00649445	1.46263	18960
TAHLHSPEDPPTALPDSK	[K].TAHLHSPEDPPTALPDSK.[K]	G7JHL9	G7JHL9 [8-25]	G7JHL9 1xPhospho [S13(100)]	LRR receptor-like kinase OS=Medicago truncatula OX=3880 GN=11405319 PE=4 SV=2	1					+	+		0.348586	-0.303249	0.215197	-0.242657	-0.258118	-0.357211	-0.0825043	-0.553559	-0.469808	-0.684477	-0.626988	-1.21937	-0.718567	-0.886944	-0.722942	-0.498393	-0.230676	-0.376464	8.47776	8.4623	8.45368	8.55919	8.35843	8.33271	8.2317	8.19574	7.81762	8.38629	8.20555	8.19771	8.20897	8.39832	8.29737	8.72042	8.72042	8.81089	8.64169	8.91199	8.80252	8.91618	8.82273	9.037	9.10486	9.09249	8.92065	8.70736	8.62899	8.67384	1.28146	0.129484	1.16361	2.4994	0.00391946	2.01002	1.273	0.0103186	-1.33955	8536
SPSTLLADHHHIK	[K].SPSTLLADHHHIK.[A]	G7JNQ7	G7JNQ7 [32-44]	G7JNQ7 1xPhospho [S34(87.3)]	Putative initiation factor eIF-4 gamma, MA3 OS=Medicago truncatula OX=3880 GN=11407964 PE=4 SV=2	1					+	+		0.403466	0.150743	0.161554	-4.28726	-4.10589	-4.36168	-4.22072	-4.67663	-4.60005	-4.6479	-4.66485	-4.58163	-4.31263	-4.54001	-4.55217	-4.54431	-4.50347	-4.40963	7.60437	7.75489	7.56758	7.6359	7.45533	7.40003	7.38111	7.38629	7.43962	7.83289	7.62571	7.44377	7.44377	7.42038	7.41954	11.8916	11.8608	11.9293	11.8566	12.132	12.0001	12.029	12.0511	12.0213	12.1455	12.1657	11.9959	11.9881	11.9238	11.8292	2.05354	0.129504	1.16349	3.40699	0.000869291	2.57284	1.24263	0.0486472	0.918075	7657
QMSFVVK	[R].QMSFVVK.[E]	A0A072VJ33	A0A072VJ33 [47-53]	A0A072VJ33 1xPhospho [S49(100)]	Exocyst complex component OS=Medicago truncatula OX=3880 GN=25483260 PE=3 SV=1	1					+			0.239784	0.142419	0.217252	1.11476	1.31054	1.27951	1.23795	1.03522	1.04891	0.805936	1.09356	1.07018	1.03147	1.27863	1.17301	1.11664	1.24448	1.27835	9.14873	9.3156	9.34452	9.19795	9.57554	9.37938	9.36741	9.47553	8.90117	8.89875	8.84925	8.79799	9.37308	9.29324	9.25219	8.03397	8.00506	8.06501	7.96	8.54032	8.33047	8.56148	8.38198	7.83099	7.86728	7.57061	7.62498	8.25644	8.04876	7.97384	1.26577	0.129613	1.16324	1.67138	0.0270132	1.35066	0.837751	0.0842199	0.769364	14655
SMSVSPDRVR	[R].SMSVSPDRVR.[V]	G7IN22	G7IN22 [773-782]	G7IN22 1xPhospho [S775(99)]	Actin filament bundling protein P-115-ABP OS=Medicago truncatula OX=3880 GN=11440584 PE=4 SV=2	1					+			0.382241	0.0710266	0.211908	-4.88103	-5.19513	-4.95957	-4.93459	-5.45619	-5.31996	-5.48101	-5.24212	-5.30785	-5.27734	-5.40119	-5.2288	-5.08155	-5.27236	-5.13483	8.07093	7.76155	8.06555	7.96405	7.57365	7.633	7.43546	7.6837	7.86728	8.00169	7.79377	7.8716	7.85112	7.64024	7.81314	12.952	12.9567	13.0251	12.8986	13.0298	12.953	12.9165	12.9258	13.1751	13.279	13.195	13.1004	12.9327	12.9126	12.948	1.30503	0.129635	1.1631	2.2758	0.00382644	2.01553	0.479052	0.291088	0.424558	16371
TLQQSSSSGVGGK	[R].TLQQSSSSGVGGK.[R]	G7I7R0	G7I7R0 [983-995]	G7I7R0 1xPhospho [S/T]	Putative transcription regulator IWS1 family OS=Medicago truncatula OX=3880 GN=11422765 PE=4 SV=1	1						+		0.0972338	0.334522	0.229053	-2.43448	-2.68881	-2.65456	-2.79171	-2.88466	-2.54971	-2.67641	-2.8477	-2.40126	-2.34765	-2.55229	-2.3192	-2.43869	-2.54163	-2.55139	7.45943	7.25077	7.35667	7.25077	7.1334	7.44294	7.32373	7.21529	7.49825	7.76022	7.48704	7.57213	7.4363	7.35667	7.41785	9.89391	9.93958	10.0112	10.0425	10.0181	9.99265	10.0001	10.063	9.89951	10.1079	10.0393	9.89133	9.87498	9.8983	9.96924	1.19005	0.129606	1.16296	0.393999	0.37346	0.466919	1.93069	0.00227715	1.72787	17760
SAYEQLEHRKSESSGR	[R].SAYEQLEHRKSESSGR.[E]	G7L1R0	G7L1R0 [355-370]	G7L1R0 2xPhospho [S355(99.9);S/Y]	Interactor of constitutive active ROPs-like protein OS=Medicago truncatula OX=3880 GN=11430656 PE=4 SV=1	2			+			+		0.203441	1.80458	0.267922	0.512574	0.476552	-0.148863	0.712142	0.349584	0.254678	0.0111623	0.123217	2.04703	1.70307	1.87078	2.33608	0.276632	0.411506	0.669611	5.6865	5.78398	5.52356	5.79961	5.78921	5.59096	5.69766	5.96116	6.10014	6.10224	6.02459	6.1639	5.73606	5.76553	5.76553	5.17393	5.30743	5.67243	5.08746	5.43962	5.33628	5.6865	5.83794	4.05311	4.39917	4.15381	3.82782	5.45943	5.35403	5.09592	1.02199	0.129598	1.16291	0.456522	0.205719	0.676901	4.62841	0	7.09744	15621
RSPGRPPIINDWR	[K].RSPGRPPIINDWR.[R]	A0A072TVC6	A0A072TVC6 [126-138]	A0A072TVC6 1xPhospho [S127(100)]	ARF GTPase activator OS=Medicago truncatula OX=3880 GN=11406554 PE=4 SV=1	1						+		0.0560968	0.273544	0.214136	-1.53305	-1.50203	-1.74014	-1.75144	-1.85949	-1.64973	-1.56311	-1.67873	-1.3826	-1.38916	-1.57396	-1.31116	-1.57039	-1.41734	-1.43316	7.99774	8.07842	8.03892	7.86419	7.83226	7.97269	7.98185	7.94661	8.03947	8.0542	7.80607	7.96636	8.03342	8.09856	8.07682	9.5308	9.58045	9.77906	9.61563	9.69174	9.62242	9.54496	9.62534	9.42206	9.44336	9.38003	9.27752	9.60381	9.5159	9.50997	1.28706	0.129632	1.16271	0.251879	0.576564	0.293822	1.76499	0.00586692	1.48806	6285
VAPAYHLYTPSEVEAVISR	[R].VAPAYHLYTPSEVEAVISR.[L]	I3SSX1	I3SSX1 [218-236]	I3SSX1 1xPhospho [S228(98.4)]	Proteasome subunit alpha type OS=Medicago truncatula OX=3880 GN=25485590 PE=2 SV=1	1					+	+		0.208594	0.198164	0.184691	-5.27802	-5.06222	-5.20789	-5.35641	-5.54462	-5.45411	-5.3415	-5.39869	-5.2406	-5.10005	-5.27055	-5.33506	-5.31182	-5.24683	-5.19147	6.29278	6.40599	6.36107	6.14364	6.31651	6.2817	6.34163	6.3906	6.2555	6.46923	6.26866	6.12928	6.23266	6.17792	6.14771	11.5708	11.4682	11.569	11.5	11.8611	11.7358	11.6831	11.7893	11.4961	11.5693	11.5392	11.4643	11.5445	11.4247	11.3392	1.58945	0.129635	1.16257	1.47467	0.0440616	1.18522	1.62623	0.0175757	1.19522	18236
AASISEK	[K].AASISEK.[A]	G7J1D7	G7J1D7 [371-377]	G7J1D7 1xPhospho [S373(100)]	Microtubule-associated TORTIFOLIA-like protein OS=Medicago truncatula OX=3880 GN=11419505 PE=4 SV=2	1								0.0358541	0.0356675	0.190233	-0.39525	-0.147587	-0.219121	-0.411321	-0.413759	-0.225902	-0.371559	-0.305475	-0.200967	-0.129895	-0.627617	-0.215546	-0.0649467	-0.119573	-0.232303	7.54844	7.64097	7.65678	7.45039	7.62571	7.68159	7.58496	7.6388	7.32103	7.60955	7.16289	7.45121	7.64241	7.58571	7.49426	7.94369	7.78856	7.8759	7.86171	8.03947	7.90749	7.95652	7.94427	7.52199	7.73944	7.79051	7.66676	7.70736	7.70529	7.72656	1.51541	0.129696	1.16231	0.181714	0.705956	0.202511	0.109817	0.669843	0.162018	286
LSEQLQVGEEVGEIIK	[K].LSEQLQVGEEVGEIIK.[E]	A0A072VNB6	A0A072VNB6 [902-917]	A0A072VNB6 1xPhospho [S903(100)]	Uncharacterized protein OS=Medicago truncatula OX=3880 GN=11406494 PE=4 SV=1	1					+	+		0.271417	0.345425	0.241647	-7.9586	-7.80172	-7.95388	-7.75912	-8.34429	-8.06077	-8.15421	-7.99973	-7.66129	-7.91145	-7.74263	-7.86193	-8.02185	-7.7693	-7.90315	6.55766	6.6279	6.58496	6.65249	6.3837	6.57743	6.53138	6.61765	6.38888	6.22304	6.32553	6.19574	6.52199	6.63227	6.55766	14.5163	14.4296	14.5388	14.4116	14.728	14.6382	14.6856	14.6174	14.0502	14.1345	14.0682	14.0577	14.5438	14.4016	14.4608	1.1233	0.129662	1.16225	1.60699	0.0217728	1.41986	1.97858	0.00188368	1.77846	4558
SQEEEEK	[K].SQEEEEK.[A]	I3SA30	I3SA30 [19-25]	I3SA30 1xPhospho [S19(100)]	Activator of Hsp90 ATPase, amino-terminal protein OS=Medicago truncatula OX=3880 GN=25497037 PE=2 SV=1	1			+		+	+		0.286659	0.664165	0.220323	-2.64465	-2.53563	-2.43879	-2.64156	-2.88623	-2.71134	-2.86642	-2.94328	-2.03587	-2.25562	-2.16029	-2.29883	-2.68124	-2.74012	-2.47312	6.94837	7.13237	7.36194	6.97499	7.01569	7.10852	6.86913	6.83036	7.54458	7.42878	7.35403	7.26303	7.07682	6.92005	6.92005	9.59302	9.668	9.80074	9.61655	9.90192	9.81986	9.73556	9.77363	9.58045	9.6844	9.51432	9.56186	9.75806	9.66017	9.39318	1.24144	0.129773	1.16188	2.19956	0.00979363	1.68804	3.88915	4.17001e-05	3.76255	7695
ESASDAQDESS	[K].ESASDAQDESS.[-]	G7JND2	G7JND2 [248-258]	G7JND2 1xPhospho [S]	Exosome complex exonuclease RRP41 OS=Medicago truncatula OX=3880 GN=11410037 PE=4 SV=1	1					+			0.453653	0.128471	0.239817	-1.58429	-1.35424	-1.41994	-1.58705	-2.08607	-1.80278	-1.79615	-2.07511	-1.89911	-1.58051	-1.80429	-1.96233	-1.78709	-1.71474	-1.59881	6.15583	6.3906	6.40088	6.1127	5.77873	5.98185	5.97269	5.7866	5.92362	6.24413	5.91886	5.86295	6.18388	6.00225	6.11061	7.74012	7.74483	7.82082	7.69975	7.86481	7.78464	7.76885	7.86171	7.82273	7.82464	7.72315	7.82528	7.97097	7.71699	7.70943	1.13055	0.129994	1.16155	2.39751	0.00209971	2.26493	0.50516	0.159679	0.593324	2196
TTPAAVPSQTTSK	[K].TTPAAVPSQTTSK.[R]	G7I576	G7I576 [174-186]	G7I576 2xPhospho [S181(95.6);S185(99.6)]	Plant-specific B3-DNA-binding domain protein OS=Medicago truncatula OX=3880 GN=11419210 PE=4 SV=1	2								0.0951425	-0.0297484	0.154815	-4.6706	-4.46873	-4.36864	-4.6523	-4.65039	-4.63885	-4.64365	-4.60793	-4.51469	-4.47844	-4.84991	-4.81678	-4.47177	-4.54937	-4.42005	5.80219	6.01569	6.21529	5.7866	5.98641	5.853	5.80219	6.02015	5.9472	6.07682	5.66391	5.56682	6.02459	5.99095	6.1127	10.4728	10.4844	10.5839	10.4389	10.6368	10.4919	10.4458	10.6281	10.4619	10.5553	10.5138	10.3836	10.4964	10.5403	10.5327	2.25019	0.130298	1.16098	0.612254	0.299485	0.547756	0.112307	0.691632	-0.150104	9187
ACQPANDDQSGLLR	[K].ACQPANDDQSGLLR.[A]	G7I8P3	G7I8P3 [651-664]	G7I8P3 1xPhospho [S660(100)]	Putative NAD(P)H oxidase (H(2)O(2)-forming) OS=Medicago truncatula OX=3880 GN=11409538 PE=4 SV=1	1					+			0.431039	0.100833	0.230837	-2.69367	-2.84937	-2.98047	-2.9584	-3.13757	-3.29667	-3.51297	-3.25885	-3.30856	-3.07199	-3.3313	-3.09088	-3.12415	-2.98907	-3.09882	8.48543	8.20408	8.19377	8.05094	8.37374	8.16742	8.17493	8.07307	7.31651	7.66888	7.38543	7.55919	7.78529	7.7046	7.55689	11.1791	11.0535	11.1742	11.0093	11.5113	11.4641	11.6879	11.3319	10.6251	10.7409	10.7167	10.6501	10.9094	10.6937	10.6557	1.17543	0.130306	1.16088	2.25666	0.00271935	2.13333	0.430205	0.228831	0.493351	301
SRTPPPRGR	[R].SRTPPPRGR.[K]	G7JJ12	G7JJ12 [17-25]	G7JJ12 2xPhospho [S17(100);T19(100)]	RNA recognition motif OS=Medicago truncatula OX=3880 GN=11411739 PE=4 SV=1	2					+	+		0.385614	0.280866	0.278715	-2.63692	-2.76486	-2.5318	-2.74756	-3.30209	-3.18934	-2.79105	-2.94111	-2.66364	-2.81684	-2.67482	-2.94483	-2.74582	-2.84286	-2.74287	6.65678	6.55459	6.91528	6.55919	6.22304	6.28355	6.66818	6.49185	6.48382	6.50779	6.58045	6.25361	6.64241	6.46434	6.57137	9.2937	9.31945	9.44708	9.30675	9.52513	9.47289	9.45923	9.43296	9.14746	9.32463	9.25526	9.19845	9.38823	9.3072	9.31424	0.985862	0.130269	1.16088	1.62525	0.00979574	1.69047	1.09398	0.0171939	1.2014	16807
VERPADETMVEGTPEIVGA	[K].VERPADETMVEGTPEIVGA.[-]	G7K3P1	G7K3P1 [243-261]	G7K3P1 1xPhospho [T255(100)]	40S ribosomal protein S3a OS=Medicago truncatula OX=3880 GN=11443151 PE=3 SV=1	1						+		0.119554	-0.164749	0.195713	-4.49136	-4.40237	-4.36285	-4.34501	-4.62967	-4.53132	-4.39312	-4.52569	-4.6704	-4.69921	-4.65321	-4.71598	-4.27749	-4.4138	-4.28142	8.63118	8.60585	8.6879	8.65392	8.66924	8.64061	8.71665	8.65392	8.26303	8.40429	8.29829	8.21772	8.89754	8.74079	8.5947	13.1225	13.0082	13.0507	12.9989	13.2989	13.1719	13.1098	13.1796	12.9334	13.1035	12.9515	12.9337	13.175	13.1546	12.8761	1.44749	0.130232	1.16086	1.06083	0.163619	0.754366	1.76254	0.025344	-1.09427	9417
SMVQYPEAR	[K].SMVQYPEAR.[A]	G7INW0	G7INW0 [979-987];A0A072UN38 [967-975]	G7INW0 1xPhospho [S979(100)];A0A072UN38 1xPhospho [S967(100)]	Calmodulin-binding transcription activator 1 OS=Medicago truncatula OX=3880 GN=11433865 PE=4 SV=2	1	Shared				+	+		0.342186	0.523303	0.209127	-2.07259	-1.91416	-1.90311	-2.09475	-2.45802	-2.25862	-2.30778	-2.32893	-1.83764	-1.78556	-1.83886	-1.79808	-2.22298	-2.18323	-1.98142	8.77314	8.90418	9.01486	8.66747	8.70908	8.75889	8.82305	8.76653	9.00534	9.19943	9.1267	9.0326	8.82591	8.80929	8.88509	10.8457	10.8183	10.918	10.7622	11.1671	11.0175	11.1308	11.0955	10.843	10.985	10.9656	10.8307	11.0489	10.9925	10.8665	1.31895	0.130578	1.15995	2.68151	0.00348807	2.05845	4.63235	3.68794e-05	3.61741	19083
NEATEDEVAEK	[K].NEATEDEVAEK.[V]	Q2HVG2	Q2HVG2 [117-127]	Q2HVG2 1xPhospho [T120(100)]	Uncharacterized protein OS=Medicago truncatula OX=3880 GN=11407163 PE=4 SV=1	1						+		0.0858459	-0.409001	0.230258	-0.178936	-0.160907	-0.0681152	-0.230099	-0.142542	-0.176282	-0.278434	-0.384181	-0.705412	-0.705485	-0.734266	-0.472281	0.0659833	0.0814981	-0.192787	7.13031	7.10119	7.29646	7.03012	7.35491	7.30834	7.24982	7.19476	6.44128	6.65821	6.41954	6.56224	7.40939	7.30743	6.98413	7.30925	7.26209	7.36457	7.26021	7.49745	7.48462	7.52826	7.57894	7.1467	7.3637	7.15381	7.03452	7.34341	7.22593	7.17692	1.1765	0.130556	1.15991	0.639256	0.321317	0.522888	2.60812	0.000471892	-2.24865	4930
LESSSGR	[R].LESSSGR.[V]	A0A072U553	A0A072U553 [526-532]	A0A072U553 1xPhospho [S]	Calcium-dependent phospholipid-binding copine family protein OS=Medicago truncatula OX=3880 GN=25501980 PE=4 SV=1	1					+	+		0.240467	0.146552	0.196772	-3.23371	-3.30179	-3.16072	-3.24734	-3.45666	-3.42221	-3.63365	-3.39291	-3.34148	-3.37743	-3.33833	-3.26198	-3.28607	-3.33348	-3.21921	7.78136	7.74349	7.96521	7.6907	7.76885	7.66605	7.49105	7.71287	7.64458	7.80155	7.7252	7.6632	7.78136	7.75822	7.79377	11.0151	11.0453	11.1259	10.938	11.2255	11.0883	11.1247	11.1058	10.9861	11.179	11.0635	10.9252	11.0674	11.0917	11.013	1.43253	0.130593	1.15966	2.10784	0.0174825	1.49042	1.3171	0.0481885	0.920365	13328
TMSMPNSK	[R].TMSMPNSK.[N]	G7KYU1	G7KYU1 [427-434];A0A072U5M8 [437-444]	G7KYU1 1xPhospho [T/S];A0A072U5M8 1xPhospho [T/S]	Receptor-like kinase plant OS=Medicago truncatula OX=3880 GN=11415199 PE=3 SV=2	1	Shared							0.196141	0.0169998	0.207359	-1.04372	-0.833936	-1.1045	-1.0655	-1.33874	-1.24534	-1.18151	-1.06664	-1.26034	-1.19088	-1.17951	-1.1335	-1.09756	-0.953056	-0.951482	5.87036	6.02901	5.90448	5.77873	5.7252	5.64097	5.63227	5.78136	5.74416	5.8125	5.90689	5.52042	5.60288	5.73064	5.98868	6.91409	6.86295	7.00899	6.84423	7.06393	6.88631	6.81378	6.848	7.0045	7.00338	7.0864	6.65392	6.70044	6.6837	6.94017	1.33272	0.130571	1.15962	1.24612	0.0631029	1.06995	0.0991482	0.782248	0.104382	19384
SSNDSTPR	[R].SSNDSTPR.[L]	A0A072TXB9	A0A072TXB9 [110-117]	A0A072TXB9 1xPhospho [S114(92)]	Putative RIN4, pathogenic type III effector avirulence factor Avr cleavage OS=Medicago truncatula OX=3880 GN=25500328 PE=4 SV=1	1					+			0.395109	-0.0754924	0.251216	-2.75082	-3.16007	-3.37962	-3.46637	-3.62421	-3.46614	-3.42219	-3.82477	-3.83013	-3.52987	-3.84809	-3.4312	-3.2512	-3.43343	-3.31471	6.3733	6.06393	6.07468	5.87036	5.39232	5.66391	5.50144	5.30012	5.42962	5.74416	5.50462	5.81506	5.85549	5.6837	6.04658	9.12412	9.224	9.4543	9.33673	9.01653	9.13006	8.92362	9.1249	9.25974	9.27403	9.35271	9.24627	9.10669	9.11712	9.36129	1.07571	0.130656	1.15917	1.12352	0.0240228	1.39179	0.216317	0.41963	-0.31531	16926
LPPPPPSPGSPVTPQK	[K].LPPPPPSPGSPVTPQK.[S]	I3T5Y3	I3T5Y3 [219-234]	I3T5Y3 1xPhospho [S225(100)]	Adaptin ear-binding coat-associated protein 1 OS=Medicago truncatula OX=3880 GN=25487774 PE=2 SV=1	1					+	+		0.19349	0.205791	0.181362	-2.74788	-2.57066	-2.63565	-2.79193	-2.92023	-2.91257	-2.89482	-2.79245	-2.69465	-2.69439	-2.72438	-2.5835	-2.6338	-2.80339	-2.65879	8.49506	8.49785	8.49865	8.26538	8.55459	8.42878	8.41363	8.56262	8.49665	8.6664	8.52278	8.56377	8.54959	8.3097	8.32598	11.2429	11.0685	11.1343	11.0573	11.4748	11.3414	11.3085	11.3551	11.1913	11.3608	11.2472	11.1473	11.1834	11.1131	10.9848	1.62566	0.130631	1.15912	1.78066	0.0396288	1.21865	2.51904	0.0069931	1.43962	4476
SPMSEIYSENLNNPAPQTK	[R].SPMSEIYSENLNNPAPQTK.[F]	G7KQC8	G7KQC8 [669-687]	G7KQC8 1xPhospho [S676(100)]	Extra-large GTP-binding protein OS=Medicago truncatula OX=3880 GN=MTR_6g071360 PE=4 SV=2	1								0.151258	-0.00545406	0.156236	1.24597	1.26088	1.11483	1.35971	1.08191	1.15196	1.11924	1.02326	0.943737	1.32341	0.938318	1.14908	1.2706	1.22269	1.25769	8.56339	8.54998	8.53099	8.40301	8.41193	8.39703	8.29416	8.34518	8.43879	8.61066	8.41405	8.41024	8.37808	8.34474	8.45245	7.31741	7.2891	7.41616	7.0433	7.33002	7.24508	7.17493	7.32193	7.49506	7.28725	7.47573	7.26115	7.10748	7.12205	7.19476	2.19007	0.130606	1.15909	1.41194	0.0881401	0.961132	0.0192163	0.942855	-0.0277706	16544
TASAPPSPHNQTQPQEK	[R].TASAPPSPHNQTQPQEK.[K]	G7L524	G7L524 [55-71]	G7L524 1xPhospho [S61(100)]	Uncharacterized protein OS=Medicago truncatula OX=3880 GN=11442219 PE=4 SV=1	1					+	+		0.266103	0.380785	0.206068	-0.0859356	-0.0811129	-0.137542	0.0367641	-0.315439	-0.335619	-0.449208	-0.231971	0.0305233	0.0190878	0.093648	0.0476456	-0.262167	-0.0746098	-0.0441971	8.45245	8.52474	8.42585	8.27612	8.36545	8.44377	8.26538	8.26068	8.52278	8.81025	8.68124	8.46761	8.88173	8.56491	8.93251	8.53838	8.60585	8.56339	8.23936	8.68089	8.77939	8.71459	8.49265	8.49225	8.79116	8.58759	8.41996	9.14389	8.63952	8.97671	1.34179	0.130668	1.15891	2.4283	0.00989269	1.68451	3.68866	0.000203481	2.5789	17525
RKSSPISEGSPSR	[K].RKSSPISEGSPSR.[D]	G7L437	G7L437 [202-214]	G7L437 1xPhospho [S]	Putative Sde2 domain-containing protein OS=Medicago truncatula OX=3880 GN=11431773 PE=4 SV=1	1					+			0.382124	0.192099	0.23163	-3.15094	-3.13767	-3.26184	-3.34972	-3.73102	-3.64449	-3.42983	-3.62333	-3.71171	-3.28394	-3.29772	-3.36691	-3.52827	-3.33182	-3.26652	6.32012	6.32912	6.2891	6.10643	6.02237	5.99774	6.26679	6.13955	5.55766	6.08958	6.05961	5.8125	6.13955	6.34696	6.27612	9.47107	9.46679	9.55094	9.45615	9.75338	9.64223	9.69662	9.76288	9.26936	9.37352	9.35733	9.17941	9.66782	9.67878	9.54264	1.16626	0.130709	1.15866	2.48959	0.00266979	2.1128	0.803061	0.056945	0.877461	6063
SISSSQFFGDQNK	[K].SISSSQFFGDQNK.[A]	G7LHQ5	G7LHQ6 [307-319];G7LHQ5 [317-329]	G7LHQ6 1xPhospho [S];G7LHQ5 1xPhospho [S]	ADP-ribosylation factor GTPase-activating protein AGD10 OS=Medicago truncatula OX=3880 GN=25502883 PE=4 SV=1	1	Shared		+			+		0.0131444	0.764137	0.276298	0.128008	0.579534	0.208986	0.215157	0.165622	0.334956	0.503993	0.0745358	1.00669	1.07682	1.15703	0.895121	0.365953	0.573215	0.699056	6.40599	6.72928	6.59096	6.48382	6.76553	6.8679	6.71149	6.63372	6.75622	6.92481	6.76288	6.79961	7.00113	6.86047	7.02459	6.27798	6.14975	6.38198	6.26866	6.59991	6.53294	6.2075	6.55919	5.74953	5.848	5.60585	5.90448	6.63517	6.28725	6.32553	0.98805	0.131015	1.158	0.0327011	0.926513	0.0551181	3.35618	3.76266e-05	3.63957	19079
VIPAGSSSGAGK	[K].VIPAGSSSGAGK.[K]	B7FGL2	B7FMB4 [143-154];B7FGL2 [143-154]	B7FMB4 1xPhospho [S150(99.2)];B7FGL2 1xPhospho [S150(99.2)]	40S ribosomal protein S11 OS=Medicago truncatula OX=3880 GN=11408171 PE=2 SV=1	1	Shared							0.115987	0.186473	0.269412	-4.81894	-4.64371	-4.63876	-4.54529	-4.99176	-4.7572	-4.80028	-4.56141	-4.72747	-4.46352	-4.44106	-4.73271	-4.62603	-4.58454	-4.31418	6.25172	6.32012	6.37156	6.25739	6.28355	6.3345	6.10014	6.45943	6.05094	6.48864	6.37504	6.02901	6.38198	6.40599	6.27612	11.0707	10.9638	11.0103	10.8027	11.2753	11.0917	10.9004	11.0208	10.7784	10.9522	10.8161	10.7617	11.008	10.9905	10.5903	1.00859	0.130996	1.15787	0.505524	0.284952	0.565399	0.771449	0.0629588	0.850067	19138
EELDHASEDDTESHAPPK	[R].EELDHASEDDTESHAPPK.[K]	G7JC59	G7JC59 [11-28]	G7JC59 1xPhospho [S17(100)]	RNA polymerase II transcriptional coactivator OS=Medicago truncatula OX=3880 GN=11424996 PE=4 SV=1	1					+	+		0.375707	0.359686	0.167839	0.22157	0.495223	0.422032	0.34061	-0.0144634	0.0749674	-0.0820637	-0.00183201	0.36093	0.397683	0.258477	0.39826	0.218664	0.126496	0.140813	9.51412	9.72332	9.77363	9.62022	9.46087	9.43296	9.37265	9.46842	9.71716	9.84972	9.79977	9.82369	9.57005	9.43734	9.39253	9.29255	9.2281	9.3516	9.27961	9.47533	9.35799	9.45471	9.47025	9.35623	9.45203	9.54129	9.42543	9.35138	9.31084	9.25172	1.8676	0.131192	1.15758	2.86608	0.00232602	2.25104	3.63285	0.000243692	2.46241	11283
LLPHGSLR	[K].LLPHGSLR.[Q]	A0A072VAR9	A0A072VAR9 [104-111]	A0A072VAR9 1xPhospho [S109(100)]	Uncharacterized protein OS=Medicago truncatula OX=3880 GN=11422175 PE=4 SV=1	1						+		-0.0248879	0.461727	0.228414	-0.791922	-1.36505	-1.19492	-1.6099	-1.03722	-1.29467	-1.30797	-1.22239	-0.707198	-0.924075	-0.586473	-0.797596	-1.08697	-1.03653	-0.837943	6.35579	5.93782	6.15381	5.63517	6.42794	6.22497	6.18388	6.3345	6.49346	6.3733	6.57743	6.47573	6.44128	6.2114	6.45943	7.14771	7.30287	7.34873	7.24508	7.46516	7.51964	7.49185	7.55689	7.20065	7.29737	7.1639	7.27333	7.52826	7.24793	7.29737	1.18071	0.131316	1.15711	0.0475578	0.88027	-0.0879393	2.55506	0.00033266	2.37086	4369
IRSPVRSTSPDR	[R].IRSPVRSTSPDR.[S]	G7JB56	G7JB56 [819-830]	G7JB56 3xPhospho [S821(99.6);T826(97.8);S827(86.9)]	Peptidyl-prolyl cis-trans isomerase OS=Medicago truncatula OX=3880 GN=11432469 PE=4 SV=2	3								0.0572278	0.0879617	0.201979	-1.19683	-1.21191	-1.21262	-1.42564	-1.39171	-1.31012	-1.37828	-1.1958	-1.25369	-1.38013	-1.19835	-1.09191	-1.09841	-1.01886	-1.23373	7.29462	7.32103	7.38543	7.17093	7.29829	7.22593	7.19574	7.34607	7.02569	7.10329	7.27333	7.26959	7.48543	7.51096	7.29921	8.49145	8.53294	8.59805	8.59656	8.69	8.53605	8.57403	8.54187	8.27938	8.48341	8.47167	8.36151	8.58383	8.52982	8.53294	1.37319	0.131355	1.15702	0.34744	0.521675	0.335201	0.546041	0.220942	0.503082	12929
VQNSPGR	[K].VQNSPGR.[E]	G7L4U0	G7L4U0 [1559-1565]	G7L4U0 1xPhospho [S1562(100)]	Transcription elongation factor spt6 OS=Medicago truncatula OX=3880 GN=11433787 PE=3 SV=2	1					+	+		0.179187	0.136732	0.201546	-4.19928	-4.19648	-4.2716	-4.20651	-4.48997	-4.3309	-4.36794	-4.40181	-4.18648	-4.22869	-4.34677	-4.28175	-4.2601	-4.28074	-4.04749	7.85922	7.88448	7.94193	7.8505	7.83289	7.8857	7.84674	7.84674	7.7879	7.88996	7.69139	7.62717	7.89845	7.83794	8.02126	12.0585	12.081	12.2135	12.057	12.3229	12.2166	12.2147	12.2486	11.9744	12.1186	12.0382	11.9089	12.1585	12.1187	12.0687	1.37666	0.13142	1.15681	2.46276	0.0316495	1.29469	1.5163	0.0481923	0.920561	9670
RGSGSLPDVTAIAGGVEGNGLMHDEGIPVGLPR	[R].RGSGSLPDVTAIAGGVEGNGLMHDEGIPVGLPR.[L]	G7JQ45	G7JQ45 [69-101]	G7JQ45 1xPhospho [S73(91.9)]	AMP deaminase OS=Medicago truncatula OX=3880 GN=11411569 PE=4 SV=1	1			+			+		0.186945	1.10105	0.210576	-4.97115	-5.01361	-4.90196	-5.02389	-5.0443	-5.14816	-5.34848	-5.11744	-3.97087	-3.92722	-4.3496	-4.00648	-4.92631	-5.02153	-4.91422	5.50144	5.43296	5.61176	5.3505	5.59991	5.44626	5.17792	5.44956	6.30012	6.53916	6.01792	6.33092	5.60585	5.50144	5.51728	10.4726	10.4466	10.5137	10.3744	10.6442	10.5944	10.5264	10.567	10.271	10.4664	10.3675	10.3374	10.5322	10.523	10.4315	1.29903	0.131392	1.15676	1.41655	0.0583676	1.09517	4.0965	0	5.08428	15075
SGSAPPTVEGSLNAVGGLFGAGGVAGGFSDFPGNK	[R].SGSAPPTVEGSLNAVGGLFGAGGVAGGFSDFPGNK.[D]	G7JCE8	G7JCE8 [50-84]	G7JCE8 1xPhospho [S/T]	Pumilio Mpt5 protein, putative OS=Medicago truncatula OX=3880 GN=11415949 PE=4 SV=1	1								0.0659982	0.104173	0.251166	-5.02353	-5.17724	-5.30737	-5.17708	-5.26596	-4.985	-5.38633	-5.31192	-5.31311	-5.03327	-5.28852	-4.89762	-4.89315	-5.11272	-4.95254	6.36282	6.20555	6.12309	6.20359	6.27053	6.44791	6.00899	6.13955	6.3733	6.81762	6.51254	6.72247	6.50303	6.27798	6.34873	11.3863	11.3828	11.4305	11.3807	11.5365	11.4329	11.3953	11.4515	11.6864	11.8509	11.8011	11.6201	11.3962	11.3907	11.3013	1.06904	0.131889	1.15554	0.257003	0.539136	0.321709	0.332335	0.270002	0.445919	15956
QEGVSDSPNGLR	[K].QEGVSDSPNGLR.[L]	Q2HSV7	Q2HSV7 [490-501]	Q2HSV7 1xPhospho [S]	DNA-binding SAP;Zinc finger, MIZ-type;Zinc finger, FYVE/PHD-type OS=Medicago truncatula OX=3880 GN=11417575 PE=4 SV=1	1						+		0.0725708	-0.271613	0.336569	0.862832	0.663951	0.805562	0.621165	0.687811	0.955729	0.284009	0.735677	0.47699	0.366985	0.565422	0.167378	1.11488	1.11879	0.773456	5.2891	5.19377	5.32912	5.10014	5.03122	5.1416	4.86295	5.2211	5.0917	5.22497	5.04439	4.82273	5.33985	4.86295	5.11686	4.42626	4.52982	4.52356	4.47897	4.34341	4.18587	4.57894	4.48543	4.61471	4.85798	4.47897	4.65535	4.22497	3.74416	4.34341	0.857302	0.131979	1.15525	0.188206	0.583352	0.288854	0.826276	0.0324075	-1.02805	5504
ENTSSDNSDGEIFK	[K].ENTSSDNSDGEIFK.[A]	G7L0M8	G7L0M8 [12-25]	G7L0M8 1xPhospho [S19(100)]	Endoplasmic reticulum [ER]-type calcium ATPase, putative OS=Medicago truncatula OX=3880 GN=MTR_7g100110 PE=3 SV=2	1			+		+	+		0.199444	0.801978	0.17136	-3.31526	-3.33262	-3.32603	-3.36835	-3.56879	-3.53094	-3.55415	-3.48615	-2.77028	-2.72038	-2.67434	-2.76712	-3.39066	-3.43681	-3.26347	9.63535	9.53489	9.59991	9.49105	9.84439	9.67578	9.71768	9.6879	9.48643	9.65123	9.6193	9.47391	9.74836	9.65338	9.59824	12.9506	12.8675	12.9259	12.8594	13.4132	13.2067	13.2718	13.1741	12.2567	12.3716	12.2936	12.241	13.139	13.0902	12.8617	1.78312	0.131983	1.15518	4.06288	0.0113142	1.64281	6.83368	0	6.21877	2107
ALSFSQAGGSGGYSR	[R].ALSFSQAGGSGGYSR.[G]	G7I5V8	G7IN73 [930-944];G7I5V8 [881-895]	G7IN73 1xPhospho [S932(100)];G7I5V8 1xPhospho [S883(100)]	Eukaryotic translation initiation factor 3 subunit C OS=Medicago truncatula OX=3880 GN=11419223 PE=3 SV=2	1	Shared					+		0.0571804	0.535919	0.24946	1.46202	1.64488	1.41114	1.34089	1.27587	1.5375	1.5341	1.28274	2.09079	1.9544	1.65023	2.07846	1.68459	1.79862	1.48783	8.38802	8.59208	8.57705	8.37981	8.46964	8.52278	8.6879	8.46066	8.60807	8.78856	8.52552	8.71218	8.76354	8.74113	8.49345	6.926	6.9472	7.16591	7.03892	7.19377	6.98527	7.15381	7.17792	6.51728	6.83416	6.87529	6.63372	7.07895	6.94251	7.00562	1.07517	0.131959	1.15513	0.234482	0.584295	0.288024	2.26367	0.000331797	2.36669	19172
VHAVPLSPSSLLR	[R].VHAVPLSPSSLLR.[M]	A0A072TWN9	A0A072TWN9 [313-325]	A0A072TWN9 1xPhospho [S319(93.5)]	MAPK phosphatase OS=Medicago truncatula OX=3880 GN=25497703 PE=4 SV=1	1								0.212095	-0.030076	0.250995	5.27352	4.8327	5.28217	4.63089	5.04751	4.70151	4.66015	4.76172	4.91665	4.74595	4.41937	4.96861	5.17441	4.9622	4.99455	8.59544	8.58759	8.64674	8.55689	8.70287	8.66498	8.73911	8.7252	8.34961	8.59395	8.42836	8.37461	8.71046	8.49825	8.5306	3.32193	3.75489	3.36457	3.926	3.65535	3.96347	4.07895	3.96347	3.43296	3.848	4.00899	3.40599	3.53605	3.53605	3.53605	1.06893	0.131922	1.15511	0.530076	0.168325	0.744403	0.0709105	0.752314	-0.119508	18383
GLSSLDNK	[K].GLSSLDNK.[K]	G7IWH9	G7IWH9 [1431-1438]	G7IWH9 1xPhospho [S]	Clustered mitochondria protein homolog OS=Medicago truncatula OX=3880 GN=MTR_3g027610 PE=3 SV=2	1			+		+	+		0.28008	0.667377	0.246507	-4.42654	-4.3631	-4.3964	-4.41044	-4.75015	-4.545	-4.84973	-4.57193	-4.10402	-3.9584	-3.8755	-4.10938	-4.46834	-4.56442	-4.26532	7.8586	7.87467	7.89905	7.79571	7.77479	7.84549	7.55536	7.80864	7.97269	8.25361	8.22352	7.97785	7.90689	7.76487	7.84235	12.2851	12.2378	12.2955	12.2062	12.5249	12.3905	12.4051	12.3806	12.0767	12.212	12.099	12.0872	12.3752	12.3293	12.1077	1.08728	0.131906	1.15502	2.0381	0.0125102	1.60912	3.43986	7.58054e-05	3.46355	2877
NGSDSGNHQI	[K].NGSDSGNHQI.[-]	A0A072U424	A0A072U424 [318-327]	A0A072U424 1xPhospho [S322(99)]	Putative transcription factor C3H family OS=Medicago truncatula OX=3880 GN=25499390 PE=4 SV=1	1			+		+	+		0.580062	0.645837	0.307979	-4.69323	-4.55709	-4.42067	-4.32367	-5.06027	-4.97952	-4.82579	-5.44933	-4.1325	-4.33249	-4.87509	-4.39149	-4.88869	-4.6586	-4.76496	5.45943	5.61471	5.80478	5.74685	5.31107	5.31832	5.39917	4.79181	5.78398	5.78398	5.19771	5.63227	5.22882	5.45943	5.27053	10.1527	10.1718	10.2254	10.0705	10.3713	10.2978	10.225	10.2411	9.91648	10.1165	10.0728	10.0238	10.1175	10.118	10.0355	0.907116	0.131869	1.15502	2.01399	0.00193062	2.27192	1.69506	0.000635119	2.11079	5049
SSPPSSPAPPPTASEIMSLPSFR	[R].SSPPSSPAPPPTASEIMSLPSFR.[H]	A0A072VG83	A0A072VG83 [20-42]	A0A072VG83 1xPhospho [S/T]	Phospholipase OS=Medicago truncatula OX=3880 GN=25488058 PE=3 SV=1	1					+	+		0.271299	0.391039	0.278219	-2.75296	-2.64371	-2.35897	-2.61766	-2.88042	-2.68815	-2.97659	-2.91334	-2.25987	-2.47897	-2.78342	-2.37208	-2.74703	-2.71249	-2.29971	5.38198	5.35403	5.77083	5.42291	5.69209	5.69209	5.63517	5.52669	5.56986	5.58496	5.15381	5.40599	5.46923	5.39917	5.51728	8.13494	7.99774	8.1298	8.04056	8.57251	8.38024	8.61176	8.44004	7.82972	8.06393	7.93723	7.77808	8.21626	8.11166	7.81698	0.977471	0.131923	1.15487	1.39556	0.0287292	1.32977	1.64306	0.00241731	1.71094	16952
GIDQPSESALANHKPASDSDTSS	[K].GIDQPSESALANHKPASDSDTSS.[-]	A0A072V1H5	A0A072V1H5 [551-573]	A0A072V1H5 1xPhospho [S567(62.9)]	Ripening-regulated protein OS=Medicago truncatula OX=3880 GN=25491147 PE=4 SV=1	1					+	+		0.478119	0.208251	0.212782	-2.16736	-1.3273	-1.65862	-1.60072	-2.30224	-2.02215	-2.14204	-2.20004	-1.93186	-1.9974	-2.05704	-1.84717	-1.97551	-1.84501	-2.04099	8.16992	8.97613	8.8558	8.75188	8.26866	8.46679	8.35491	8.34917	8.46923	8.43838	8.37069	8.48341	8.47776	8.55267	8.37981	10.3373	10.3034	10.5144	10.3526	10.5709	10.4889	10.497	10.5492	10.4011	10.4358	10.4277	10.3306	10.4533	10.3977	10.4208	1.27668	0.132106	1.15463	1.3842	0.0101307	1.6794	1.51939	0.0173735	1.1984	2808
ASGSPPVPVMHSPPRPVTVK	[K].ASGSPPVPVMHSPPRPVTVK.[D]	G7IKW7	G7IKW7 [233-252]	G7IKW7 2xPhospho [S236(90.8);S244(100)]	GAMYB-binding protein OS=Medicago truncatula OX=3880 GN=11415940 PE=4 SV=1	2					+	+		0.173506	0.183386	0.164937	-3.09453	-3.1416	-3.08153	-3.06726	-3.25945	-3.36425	-3.20294	-3.2523	-3.05449	-3.10798	-3.12049	-3.06244	-3.12739	-3.11774	-3.06927	8.17243	8.20114	8.26021	8.24079	8.07146	7.97671	8.07575	8.02237	8.2738	8.37764	8.25314	8.19918	8.16992	8.1127	8.15178	11.267	11.3427	11.3417	11.3081	11.3309	11.341	11.2787	11.2747	11.3283	11.4856	11.3736	11.2616	11.2973	11.2304	11.221	1.91997	0.13212	1.15452	2.44201	0.0351336	1.26138	2.55308	0.010604	1.33209	715
TSSSISGNSFR	[R].TSSSISGNSFR.[A]	G7J349	G7J349 [382-392]	G7J349 1xPhospho [S384(77.8)]	E3 ubiquitin-protein ligase RGLG2-like protein OS=Medicago truncatula OX=3880 GN=11422178 PE=4 SV=2	1					+	+		0.238694	0.235365	0.249335	-0.838168	-0.757922	-0.629809	-0.812355	-1.21074	-0.939329	-0.942705	-0.90025	-0.699053	-0.790586	-0.718187	-0.843744	-0.707898	-0.929804	-0.609064	7.72178	7.82591	7.95478	7.76885	7.57061	7.6893	7.66463	7.75689	8.08852	8.18239	8.072	7.91648	7.81762	7.68159	7.91528	8.55995	8.58383	8.58459	8.5812	8.78136	8.62863	8.60733	8.65714	8.78758	8.97298	8.79019	8.76022	8.52552	8.61139	8.52435	1.07446	0.132116	1.15449	1.50714	0.0323344	1.28881	1.61025	0.0111285	1.31566	18065
SYGGNSSSSQEER	[R].SYGGNSSSSQEER.[K]	A0A072V775	A0A072V775 [593-605]	A0A072V775 2xPhospho [S600(96.5);S601(99.3)]	Fip1 [V]-like protein OS=Medicago truncatula OX=3880 GN=25488312 PE=4 SV=1	2						+		0.0489781	-0.2685	0.180209	-3.06521	-3.08401	-3.20467	-2.89374	-3.02076	-3.11461	-3.19651	-3.11167	-3.47552	-3.47296	-3.34768	-3.22139	-3.01727	-2.87552	-2.89924	6.53916	6.50938	6.50303	6.59991	6.72928	6.58946	6.50462	6.58946	6.12309	6.30561	6.29094	6.35755	6.65392	6.80607	6.69209	9.60437	9.59339	9.7077	9.49366	9.75004	9.70408	9.70113	9.70113	9.59861	9.77857	9.63862	9.57894	9.67119	9.68159	9.59134	1.62521	0.132151	1.15428	0.276259	0.591468	0.282476	2.05496	0.00414264	-1.5759	17452
SPSVVEK	[K].SPSVVEK.[D]	G7JB56	G7JB56 [340-346]	G7JB56 1xPhospho [S340(99.3)]	Peptidyl-prolyl cis-trans isomerase OS=Medicago truncatula OX=3880 GN=11432469 PE=4 SV=2	1					+	+		0.410144	0.256317	0.220444	-2.40611	-2.28312	-2.85928	-2.54128	-3.06648	-2.92134	-2.99509	-2.74746	-2.74022	-2.689	-2.67726	-2.59863	-2.77391	-2.74846	-2.61408	6.08534	6.24982	5.73877	6.05528	5.62352	5.61471	5.57894	5.79442	5.53916	5.79442	5.79442	5.76288	5.80993	5.78136	5.91886	8.49145	8.53294	8.59805	8.59656	8.69	8.53605	8.57403	8.54187	8.27938	8.48341	8.47167	8.36151	8.58383	8.52982	8.53294	1.22227	0.132147	1.15414	1.56044	0.00954966	1.69709	1.86155	0.00637628	1.46927	7663
NFHHIEESDDDK	[K].NFHHIEESDDDK.[R]	A0A072USP7	A0A072USP7 [1552-1563]	A0A072USP7 1xPhospho [S1559(100)]	Sister chromatid cohesion PDS5-like protein OS=Medicago truncatula OX=3880 GN=25494325 PE=4 SV=1	1								0.259161	0.231742	0.303296	-2.25063	-2.20518	-2.47157	-2.0493	-2.44175	-2.42813	-2.32655	-2.8169	-2.61848	-2.04296	-2.37281	-2.05211	-2.38523	-1.97143	-2.24345	8.61912	8.66534	8.53644	8.7652	8.71699	8.63554	8.74953	8.3147	8.10014	8.89361	8.47816	8.67913	8.61618	8.99407	8.74147	10.8697	10.8705	11.008	10.8145	11.1587	11.0637	11.0761	11.1316	10.7186	10.9366	10.851	10.7312	11.0014	10.9655	10.9849	0.91474	0.132499	1.15363	0.956445	0.0599157	1.08651	0.628817	0.065001	0.840844	5004
TSSLSGK	[R].TSSLSGK.[N]	A0A072U5A2	A0A072U5A2 [871-877]	A0A072U5A2 1xPhospho [T/S]	Methyl-CpG-binding domain protein OS=Medicago truncatula OX=3880 GN=25502024 PE=4 SV=1	1					+	+		0.321897	0.550556	0.213962	-2.1472	-2.41151	-2.26602	-2.29078	-2.69259	-2.57556	-2.60324	-2.5317	-2.03443	-2.00219	-2.05803	-2.10621	-2.45822	-2.49451	-2.2077	7.17293	6.90929	7.2182	6.98185	6.82528	6.8505	6.77873	6.89603	7.08321	7.20945	7.13031	7.04658	6.89118	6.77742	7.11061	9.32012	9.3208	9.48422	9.27263	9.51787	9.42605	9.38198	9.42773	9.11764	9.21165	9.18834	9.15279	9.34939	9.27193	9.31832	1.26541	0.132483	1.1536	2.62478	0.00441682	1.96334	5.01287	4.66786e-05	3.92107	18057
FASGPLGPSTAK	[R].FASGPLGPSTAK.[S]	G7I338	G7I338 [274-285]	G7I338 1xPhospho [S276(100)]	Plant/T32M21-140 protein OS=Medicago truncatula OX=3880 GN=11427964 PE=4 SV=2	1					+			0.535179	0.175629	0.576736	3.60403	3.57985	3.38637	3.41804	2.03722	3.20205	3.48984	3.11847	2.95563	2.87832	3.2769	3.43924	3.45166	3.85124	3.31299	8.76188	8.81634	8.8458	8.58797	8.70113	8.70667	8.61912	8.59096	8.56148	8.45121	8.49025	8.41193	8.73335	8.73877	8.70874	5.15785	5.23649	5.45943	5.16993	6.66391	5.50462	5.12928	5.47249	5.60585	5.57289	5.21335	4.97269	5.2817	4.88753	5.39575	0.67981	0.132702	1.15323	0.827623	0.0347028	1.2649	0.201567	0.322231	0.394847	11692
NNDQEHDVSQAPSSTVVERESDDDTNMQTVR	[K].NNDQEHDVSQAPSSTVVERESDDDTNMQTVR.[Y]	A0A072UQW1	A0A072UQW1 [903-933]	A0A072UQW1 1xPhospho [S923(68.5)]	E3 ubiquitin-protein ligase UPL1-like protein OS=Medicago truncatula OX=3880 GN=MTR_4g094705 PE=4 SV=1	1								0.114724	0.10278	0.273287	-4.00467	-3.73784	-3.68208	-3.98977	-3.77782	-3.91639	-4.30228	-3.87676	-3.9113	-3.70964	-3.8451	-3.9961	-3.66875	-3.68265	-3.73368	4.75489	5.04876	5.18982	4.8679	5.12515	5.01346	4.60881	5.04002	5.03122	5.47573	5.27798	5.01792	5.14568	5.08321	5.04439	8.75955	8.7866	8.87191	8.85767	8.90298	8.92985	8.91109	8.91677	8.94251	9.18537	9.12309	9.01402	8.81442	8.76587	8.77808	0.987525	0.132977	1.15236	0.345855	0.366744	0.473425	0.337969	0.269084	0.446891	5151
QTSNGSDPESPVSPLLTSDPK	[R].QTSNGSDPESPVSPLLTSDPK.[N]	A0A072VSU0	A0A072VSU0 [751-771]	A0A072VSU0 1xPhospho [S760(100)]	ABC transporter B family protein OS=Medicago truncatula OX=3880 GN=25485719 PE=4 SV=1	1								0.0127283	0.160987	0.267617	1.14305	1.23409	1.2523	1.30792	1.21155	1.47883	1.18014	1.01592	1.41592	1.60107	1.05602	1.45738	1.33617	1.51556	1.61595	7.08321	7.08958	7.25456	7.05745	7.42878	7.41193	7.28448	7.27519	7.35843	7.4187	7.27519	7.30287	7.30195	7.37851	7.32193	5.94017	5.85549	6.00225	5.74953	6.21723	5.9331	6.10434	6.25927	5.94251	5.81762	6.21917	5.84549	5.96578	5.86295	5.70598	1.00264	0.133591	1.15106	0.0435512	0.91584	0.0630733	0.487386	0.133832	0.642965	14869
VESEDEEFEEK	[K].VESEDEEFEEK.[L]	G7IKW1	G7IKW1 [201-211]	G7IKW1 1xPhospho [S203(100)]	KRI1-like protein OS=Medicago truncatula OX=3880 GN=11407636 PE=4 SV=1	1					+	+		0.240427	0.350469	0.261507	5.10979	5.35102	5.2207	5.2817	5.07011	4.98697	4.79761	5.14681	5.53783	5.3039	5.31037	5.25128	5.15764	5.47962	5.14839	10.8323	10.8714	10.9349	10.8053	10.8671	10.8199	10.7541	10.805	10.7628	10.818	10.7958	10.7527	10.8691	10.8581	10.7719	5.72247	5.52042	5.71425	5.52356	5.79701	5.83289	5.95652	5.65821	5.22497	5.51412	5.48543	5.50144	5.71149	5.37851	5.62352	1.02229	0.133611	1.15083	1.41827	0.0353516	1.25995	1.92333	0.00198963	1.766	9428
FTVSTYSPTGVAITSSGTK	[K].FTVSTYSPTGVAITSSGTK.[K]	G7KYU2	G7KYU2 [30-48]	G7KYU2 1xPhospho [S36(99.1)]	Outer plastidial membrane protein porin OS=Medicago truncatula OX=3880 GN=11422377 PE=4 SV=1	1						+		-0.0534132	-0.407274	0.169648	-5.01969	-4.88541	-4.9023	-4.85763	-4.9223	-4.91121	-4.84347	-4.7744	-5.27655	-5.23549	-5.41397	-5.15446	-4.6346	-4.72947	-4.71551	8.46066	8.59358	8.61655	8.64277	8.79312	8.66605	8.71905	8.82114	8.30561	8.40259	8.14822	8.34651	8.86851	8.6907	8.64386	13.4803	13.479	13.5188	13.5004	13.7154	13.5773	13.5625	13.5955	13.5822	13.6381	13.5622	13.501	13.5031	13.4202	13.3594	1.79629	0.133744	1.15036	0.492632	0.493506	-0.35738	3.14533	0.000247037	-2.48112	2614
MVSGNLFHSR	[R].MVSGNLFHSR.[K]	A0A072VX24	A0A072VX24 [7-16]	A0A072VX24 1xPhospho [S9(100)]	Non-lysosomal glucosylceramidase OS=Medicago truncatula OX=3880 GN=11423130 PE=4 SV=1	1						+		0.247531	0.368991	0.312247	-2.88272	-2.96494	-3.00955	-2.77817	-3.0604	-3.46039	-3.14933	-2.95538	-2.46994	-2.77477	-2.88891	-3.01592	-2.76034	-2.66239	-3.10965	5.0917	5.03562	5	5.21335	5.25927	4.7761	5.10852	5.30012	4.95884	4.94017	4.66107	4.41954	5.32553	5.30743	4.88753	7.97441	8.00056	8.00955	7.99152	8.31967	8.23649	8.25786	8.2555	7.42878	7.71493	7.54998	7.43546	8.08587	7.96982	7.99718	0.89071	0.134116	1.14931	1.07076	0.0530992	1.12455	1.22133	0.00755625	1.42154	13891
FIPEPGTPEYDEMVK	[R].FIPEPGTPEYDEMVK.[S]	G7LIZ7	G7LIZ7 [740-754]	G7LIZ7 1xPhospho [T746(100)]	Lipoxygenase OS=Medicago truncatula OX=3880 GN=11422014 PE=3 SV=2	1								0.0141672	-0.129432	0.187071	-5.94335	-5.82028	-6.03108	-6.04621	-5.95111	-5.94992	-6.03184	-5.96472	-5.95768	-6.17575	-6.21852	-6.06337	-5.92573	-5.70167	-5.73457	7.69418	7.81762	7.6844	7.74886	7.84549	7.83416	7.66178	7.77545	7.91409	7.83983	7.80929	7.74214	7.58346	7.81634	7.75154	13.6375	13.6379	13.7155	13.7951	13.7966	13.7841	13.6936	13.7402	13.8718	14.0156	14.0278	13.8055	13.5092	13.518	13.4861	1.51071	0.134243	1.14904	0.0933016	0.875724	0.091171	1.09061	0.0751923	-0.799872	11779
ISSLKEPETR	[R].ISSLKEPETR.[E]	G7IIU5	G7IIU5 [216-225]	G7IIU5 1xPhospho [S/T]	Uncharacterized protein OS=Medicago truncatula OX=3880 GN=11422858 PE=4 SV=2	1								0.089959	-0.0119271	0.192278	-3.24856	-3.15226	-3.32574	-3.13273	-3.22943	-3.28749	-3.45398	-3.24823	-3.32714	-3.43754	-3.32819	-3.17397	-3.04337	-3.15868	-3.13547	7.66747	7.76354	7.75154	7.77873	7.89966	7.71905	7.60955	7.82845	7.98982	8.05311	8.1205	8.09276	7.89482	7.76487	7.79896	10.916	10.9158	11.0773	10.9115	11.1291	11.0065	11.0635	11.0767	11.317	11.4907	11.4487	11.2667	10.9382	10.9236	10.9344	1.44841	0.134223	1.14898	0.630421	0.310006	0.535389	0.0564548	0.857929	-0.0683399	12987
LVQSPNSFFMDVK	[R].LVQSPNSFFMDVK.[C]	B7FN54	B7FN54 [26-38]	B7FN54 1xPhospho [S29(100)]	40S ribosomal protein S27 OS=Medicago truncatula OX=3880 GN=25485569 PE=2 SV=1	1								0.0624535	-0.0159128	0.157439	-2.51058	-2.23105	-2.25092	-2.47025	-2.4909	-2.45126	-2.41822	-2.35224	-2.34887	-2.42835	-2.54193	-2.45712	-2.24975	-2.30079	-2.2616	8.37938	8.35579	8.33985	8.33316	8.60437	8.51885	8.47614	8.57554	8.43879	8.40557	8.27984	8.33851	8.67455	8.58383	8.46393	10.89	10.5868	10.5908	10.8034	11.0953	10.9701	10.8944	10.9278	10.7877	10.8339	10.8218	10.7956	10.9243	10.8846	10.7255	2.09218	0.134252	1.14886	0.341555	0.502445	0.350285	0.119925	0.777864	-0.106448	13735
NASEEEGSEK	[K].NASEEEGSEK.[S]	G7K181	G7K181 [112-121]	G7K181 2xPhospho [S114(100);S119(100)]	High mobility group (HMG)-box protein OS=Medicago truncatula OX=3880 GN=11407325 PE=4 SV=1	2					+	+		0.177667	0.150441	0.176451	0.0200377	0.0202093	0.0607557	-0.0635748	-0.247744	-0.169513	-0.158179	-0.0978041	0.030961	-0.16869	0.0362005	0.0300531	0.00643253	-0.0723372	0.0903273	10.1799	10.2209	10.3359	10.1276	10.1704	10.0901	10.0507	10.1752	10.1546	10.2534	10.3659	10.2894	10.3732	10.2566	10.2998	10.1599	10.2007	10.2752	10.1912	10.4182	10.2596	10.2088	10.273	10.1236	10.4221	10.3297	10.2594	10.3668	10.3289	10.2095	1.66443	0.134214	1.14882	2.3396	0.0346883	1.26551	1.36216	0.0434487	0.946322	4881
GESPGEDGGSDSK	[K].GESPGEDGGSDSK.[D]	G7IC93	G7IC93 [379-391]	G7IC93 1xPhospho [S381(100)]	Chaperone DnaJ domain protein OS=Medicago truncatula OX=3880 GN=11443713 PE=4 SV=1	1					+			0.205961	0.100906	0.164857	-1.84987	-1.70454	-1.85999	-1.78363	-2.08057	-1.99237	-2.00406	-1.94488	-1.95676	-1.87602	-1.9394	-1.84608	-1.86677	-1.88104	-1.77404	9.74702	9.74332	9.76421	9.78038	9.72178	9.67895	9.7187	9.77528	9.41975	9.60715	9.47391	9.50839	9.78267	9.71562	9.70736	11.5969	11.4479	11.6242	11.564	11.8024	11.6713	11.7228	11.7202	11.3765	11.4832	11.4133	11.3545	11.6494	11.5967	11.4814	1.89326	0.134229	1.14865	2.39454	0.0222056	1.41457	1.40854	0.0978115	0.729298	2717
