## Supplemental Tables for "Sanctioning of bacterial cheaters by the host plant in nitrogen-fixing symbiosis between *Medicago truncatula* and *Sinorhizobium meliloti*": Table-S15_phosPepIso.xlsx (part 3 of 3)

### Sheet: phosPepIso_woNifH3_ProtNorm_Sta (continued)
Sequence	Annotated Sequence	Master Protein Accessions	Positions in Master Proteins	Modifications in Master Proteins	Description	Number PhosphoSites	Quan Info	Student's T-test Significant AND 15fold Arg_Ctrl	Student's T-test Significant AND 15fold HN_Ctrl	Student's T-test Significant AND 15fold NifH_Ctrl	Student's T-test Significant Arg_Ctrl	Student's T-test Significant HN_Ctrl	Student's T-test Significant NifH_Ctrl	Student's T-test Difference Arg_Ctrl	Student's T-test Difference HN_Ctrl	Student's T-test Difference NifH_Ctrl	Arg_norm_1	Arg_norm_2	Arg_norm_3	Arg_norm_4	Ctrl_norm_1	Ctrl_norm_2	Ctrl_norm_3	Ctrl_norm_4	HN_norm_1	HN_norm_2	HN_norm_3	HN_norm_4	NifH_norm_1	NifH_norm_2	NifH_norm_3	132C, ARG_p	133N, ARG_p	133C, ARG_p	134N, ARG_p	126, CTRL_p	127N, CTRL_p	127C, CTRL_p	128N, CTRL_p	128C, HN_p	129N, HN_p	129C, HN_p	130N, HN_p	130C, NIFH_p	131N, NIFH_p	132N, NIFH_p	132C, ARG_ft	133N, ARG_ft	133C, ARG_ft	134N, ARG_ft	126, CTRL_ft	127N, CTRL_ft	127C, CTRL_ft	128N, CTRL_ft	128C, HN_ft	129N, HN_ft	129C, HN_ft	130N, HN_ft	130C, NIFH_ft	131N, NIFH_ft	132N, NIFH_ft	-Log Student's T-test p-value NifH_Ctrl	Student's T-test q-value NifH_Ctrl	Student's T-test Test statistic NifH_Ctrl	-Log Student's T-test p-value Arg_Ctrl	Student's T-test q-value Arg_Ctrl	Student's T-test Test statistic Arg_Ctrl	-Log Student's T-test p-value HN_Ctrl	Student's T-test q-value HN_Ctrl	Student's T-test Test statistic HN_Ctrl	phospho_id
QGLSPIVQQNQEFSIQNEDFPALPGYK	[K].QGLSPIVQQNQEFSIQNEDFPALPGYK.[G]	G7IUA4	G7IUA4 [302-328]	G7IUA4 1xPhospho [S305(100)]	CCR4-NOT transcription complex subunit 2 OS=Medicago truncatula OX=3880 GN=11418070 PE=4 SV=2	1					+	+		0.564188	0.438612	0.217336	2.60792	2.78971	2.74362	2.51667	2.03687	2.12107	2.06272	2.18051	2.26085	2.53692	2.76405	2.59379	2.28823	2.16698	2.49768	8.33584	8.3443	8.44128	8.38457	8.29048	8.19574	8.17542	8.20065	8.04221	8.22062	8.19032	8.20555	8.16842	8.07146	8.17293	5.72792	5.55459	5.69766	5.8679	6.25361	6.07468	6.1127	6.02015	5.78136	5.6837	5.42626	5.61176	5.8802	5.90448	5.67525	1.2291	0.134357	1.1484	3.69944	0.000207547	3.31306	2.1542	0.000683321	2.09574	5551
RNQSTGDVIGFVGNGVTPSSR	[R].RNQSTGDVIGFVGNGVTPSSR.[S]	Q2HVU4	Q2HVU4 [174-194]	Q2HVU4 1xPhospho [S177(99.1)]	ADP-ribosylation factor GTPase-activating protein AGD10 OS=Medicago truncatula OX=3880 GN=11419488 PE=2 SV=1	1			+			+		0.0732617	0.73597	0.190339	-2.01305	-1.77211	-2.06196	-1.94375	-2.13783	-1.93525	-1.94323	-2.0676	-1.20827	-1.22369	-1.45853	-1.24955	-1.87378	-1.8595	-1.75865	7.70805	7.74752	7.56758	7.57667	7.78267	7.88509	7.8936	7.76354	8.2182	8.2384	7.94661	8.1809	7.82718	7.81698	7.77215	9.7211	9.51964	9.62954	9.52042	9.9205	9.82034	9.83684	9.83115	9.42647	9.46209	9.40514	9.43045	9.70096	9.67649	9.5308	1.46775	0.134543	1.14808	0.401418	0.437815	0.406313	4.14139	0	4.16969	15189
GMHALMSIQVR	[R].GMHALMSIQVR.[A]	G7L1U0	G7L1U0 [153-163]	G7L1U0 1xPhospho [S159(100)]	IQ calmodulin-binding motif protein OS=Medicago truncatula OX=3880 GN=11434651 PE=4 SV=1	1						+		0.192203	0.279523	0.246293	-2.42229	-2.14949	-2.42173	-2.42799	-2.73517	-2.52669	-2.35711	-2.57135	-2.41152	-2.26119	-2.22647	-2.17304	-2.16205	-2.44476	-2.29706	7.51964	7.75288	7.5345	7.5157	7.98071	8.02348	8.39318	7.96694	7.16892	7.40769	7.40088	7.40854	7.99492	7.61324	7.52121	9.94193	9.90238	9.95623	9.94369	10.7159	10.5502	10.7503	10.5383	9.58045	9.66889	9.62735	9.58158	10.157	10.058	9.81826	1.07459	0.134553	1.148	0.946128	0.0928853	0.943626	1.62224	0.00684472	1.44808	12180
SSSVYIPR	[R].SSSVYIPR.[D]	G7LI99	G7LI99 [251-258]	G7LI99 1xPhospho [S253(99.7)]	Lipoxygenase OS=Medicago truncatula OX=3880 GN=11423969 PE=3 SV=1	1						+		0.0936654	0.253035	0.285355	-8.67057	-8.46464	-8.69343	-8.8514	-8.45316	-8.68957	-8.91679	-8.99518	-8.37242	-8.39421	-8.61496	-8.66098	-8.41048	-8.55408	-8.4704	5.0045	5.1819	5.16189	4.93074	5.1127	4.83289	4.54226	4.54226	5.75489	5.76288	5.32553	5.24031	5.10014	5.1127	5.10852	13.6751	13.6465	13.8553	13.7821	13.5659	13.5225	13.459	13.5374	14.1273	14.1571	13.9405	13.9013	13.5106	13.6668	13.5789	0.947138	0.134643	1.14771	0.264438	0.465448	0.381292	0.896099	0.0306529	1.04167	17150
SSGDDSMEEDLPEIR	[R].SSGDDSMEEDLPEIR.[Q]	G7J4D9	G7J4D9 [378-392]	G7J4D9 1xPhospho [S383(99.9)]	SAP domain protein OS=Medicago truncatula OX=3880 GN=11408942 PE=4 SV=1	1					+	+		0.178364	0.199579	0.153408	-2.20934	-2.1761	-2.1811	-2.15752	-2.32632	-2.35515	-2.41215	-2.34389	-2.12169	-2.12779	-2.2727	-2.11702	-2.26692	-2.17882	-2.17217	10.0643	10.112	10.2184	10.0901	10.1215	10.0338	10.0056	10.062	10.168	10.2921	10.1311	10.1292	10.0426	10.1301	10.0908	12.2737	12.2881	12.3995	12.2476	12.4479	12.389	12.4178	12.4059	12.2897	12.4199	12.4038	12.2462	12.3095	12.3089	12.2629	2.21519	0.134672	1.14749	3.78664	0.0188437	1.4688	2.50031	0.00806079	1.40529	16878
IIEEAPAPNISPEFR	[K].IIEEAPAPNISPEFR.[A]	G7IDL5	G7IDL5 [281-295]	G7IDL5 1xPhospho [S291(100)]	Acetyl-CoA carboxylase, putative OS=Medicago truncatula OX=3880 GN=11431272 PE=4 SV=1	1						+		0.00723743	-0.408267	0.24303	-5.20486	-5.18438	-5.51492	-5.34284	-5.29154	-5.42656	-5.11449	-5.44338	-5.67927	-5.79232	-5.96141	-5.47603	-4.92795	-5.1999	-5.10004	5.59991	5.61765	5.44956	5.45943	5.62352	5.52982	5.80735	5.52356	6.00675	6.04002	5.94953	6.1639	5.78398	5.59395	5.6837	10.8048	10.802	10.9645	10.8023	10.9151	10.9564	10.9218	10.9669	11.686	11.8323	11.9109	11.6399	10.7119	10.7938	10.7837	1.08568	0.135206	1.14652	0.0228872	0.954529	0.0348249	1.73605	0.00173331	-1.79711	3517
YLDNDLVVEPMSLSSSSQPPRPPATSSSSSPPPR	[R].YLDNDLVVEPMSLSSSSQPPRPPATSSSSSPPPR.[S]	G7ZYK6	G7ZYK6 [58-91]	G7ZYK6 1xPhospho [T82(61.5)]	Plant/F16B3-5 protein OS=Medicago truncatula OX=3880 GN=25495542 PE=4 SV=1	1						+		0.0704739	0.450658	0.190752	-2.80148	-2.93417	-2.9799	-3.03277	-3.0553	-2.88612	-3.1262	-2.96259	-2.53041	-2.73342	-2.64788	-2.31586	-2.82812	-2.8589	-2.76338	5.71973	5.63227	5.6865	5.66107	6.00675	5.99774	5.97499	5.87283	5.75221	5.61176	5.64674	5.83794	5.90929	5.76022	5.7866	8.52121	8.56643	8.6664	8.69384	9.06205	8.88387	9.10119	8.83542	8.28263	8.34518	8.29462	8.15381	8.73742	8.61912	8.54998	1.45573	0.135447	1.14582	0.435854	0.434524	0.409315	2.2965	0.000515105	2.20234	18779
KLSNPSFIAAQSK	[R].KLSNPSFIAAQSK.[F]	G7I6H0	G7I6H0 [416-428]	G7I6H0 1xPhospho [S418(100)]	IQ calmodulin-binding motif protein OS=Medicago truncatula OX=3880 GN=11414567 PE=4 SV=1	1			+			+		0.0619035	0.77259	0.197328	-2.00754	-1.8795	-2.01811	-2.04845	-2.16179	-2.05566	-2.03041	-1.95336	-1.27043	-1.17275	-1.44344	-1.22424	-1.82644	-1.96983	-1.76265	9.61158	9.75054	9.71253	9.51136	9.54863	9.55919	9.57969	9.62242	10.2378	10.5271	10.1649	10.2498	9.74483	9.66516	9.83447	11.6191	11.63	11.7306	11.5598	11.7104	11.6148	11.6101	11.5758	11.5082	11.6998	11.6083	11.4741	11.5713	11.635	11.5971	1.38444	0.135549	1.14544	0.496154	0.450535	0.394329	4.38383	0	4.47026	13135
SNNDYEEAGLK	[K].SNNDYEEAGLK.[N]	A0A072U424	A0A072U424 [307-317]	A0A072U424 1xPhospho [S307(100)]	Putative transcription factor C3H family OS=Medicago truncatula OX=3880 GN=25499390 PE=4 SV=1	1						+		0.151351	0.405573	0.181586	-1.08469	-0.899405	-1.06306	-0.959388	-1.29613	-1.09865	-1.1222	-1.09496	-0.647818	-0.73385	-0.81353	-0.794455	-0.988746	-0.986947	-0.938508	9.06797	9.2724	9.16239	9.11114	9.07521	9.19918	9.10276	9.14619	9.26866	9.38262	9.25927	9.2293	9.12877	9.13109	9.09698	10.1527	10.1718	10.2254	10.0705	10.3713	10.2978	10.225	10.2411	9.91648	10.1165	10.0728	10.0238	10.1175	10.118	10.0355	1.57176	0.135548	1.14531	1.23139	0.100954	0.917407	3.25791	0.000217293	2.52132	7463
HEASSK	[K].HEASSK.[K]	A0A072VSU6	A0A072VSU6 [405-410]	A0A072VSU6 1xPhospho [S408(99.9)]	Ankyrin repeat 13C-B-like protein OS=Medicago truncatula OX=3880 GN=25483065 PE=4 SV=1	1			+			+		-0.0276055	0.67789	0.243091	-0.0288286	-0.0559926	-0.159308	-0.234746	-0.0955157	-0.171084	0.0939584	-0.195811	0.793379	0.28165	0.40864	0.859438	0.343349	0.0757871	0.0337982	5.76818	6.03782	5.88509	5.6865	5.90448	6.11061	6.30925	5.96809	5.82018	5.54844	5.49185	5.79961	6.51728	6.17592	6.11061	5.79701	6.09381	6.04439	5.92125	6	6.2817	6.21529	6.1639	5.0268	5.26679	5.08321	4.94017	6.17393	6.10014	6.07682	1.08295	0.135564	1.14526	0.127912	0.781115	-0.152511	2.30949	0.000194406	2.64401	3200
YYLNEVDTSDSGSASGNR	[R].YYLNEVDTSDSGSASGNR.[S]	A0A072UVR4	A0A072UVR4 [931-948]	A0A072UVR4 1xPhospho [S943(99.4)]	Eukaryotic translation initiation factor 2c OS=Medicago truncatula OX=3880 GN=25492353 PE=4 SV=1	1						+		0.149586	0.332534	0.146329	-1.80453	-1.6914	-1.74527	-1.77255	-1.95735	-1.84593	-1.89009	-1.91873	-1.60054	-1.61249	-1.5804	-1.48853	-1.7565	-1.75977	-1.75382	9.88127	9.91722	9.96751	9.80832	9.97413	9.93354	9.88173	9.89905	9.66818	9.82161	9.75789	9.6961	9.97499	9.93546	9.79928	11.6858	11.6086	11.7128	11.5809	11.9315	11.7795	11.7718	11.8178	11.2687	11.4341	11.3383	11.1846	11.7315	11.6952	11.5531	2.48035	0.135812	1.14464	2.36694	0.0539283	1.11999	3.99836	0.000255499	2.43369	18846
QSTASSEYSVERSPLHR	[R].QSTASSEYSVERSPLHR.[Q]	A0A072TZJ4	A0A072TZJ4 [122-138]	A0A072TZJ4 2xPhospho [S126(69);S134(98)]	RPM1 interacting protein 4 transcript protein OS=Medicago truncatula OX=3880 GN=25498261 PE=4 SV=1	2			+		+	+		0.354632	0.706656	0.226107	-4.46336	-3.87426	-3.99976	-4.42882	-4.67528	-4.61143	-4.52372	-4.37429	-3.60645	-3.81329	-4.03209	-3.90628	-4.37223	-4.40924	-4.17876	5.4363	6.30378	6.21917	5.63807	5.15381	5.27426	5.2817	5.38543	6.36107	6.2854	5.91409	5.98641	5.51728	5.51096	5.83289	9.89966	10.178	10.2189	10.0669	9.82909	9.8857	9.80542	9.75972	9.96751	10.0987	9.94618	9.89269	9.8895	9.9202	10.0116	1.16559	0.136003	1.14438	1.14013	0.0272105	1.34869	3.15421	6.9808e-05	3.35102	14836
VERPADETMVEGTPEIVGA	[K].VERPADETMVEGTPEIVGA.[-]	G7K3P1	G7K3P1 [243-261]	G7K3P1 1xPhospho [T255(100)]	40S ribosomal protein S3a OS=Medicago truncatula OX=3880 GN=11443151 PE=3 SV=1	1					+	+		0.187329	-0.284901	0.165106	-5.27517	-5.16022	-5.26285	-5.17683	-5.38542	-5.39517	-5.39415	-5.44965	-5.7133	-5.72499	-5.77658	-5.54912	-5.14382	-5.29475	-5.2844	7.84737	7.848	7.7879	7.82209	7.91349	7.77676	7.71562	7.72996	7.22014	7.37851	7.17493	7.38457	8.03122	7.85985	7.59171	13.1225	13.0082	13.0507	12.9989	13.2989	13.1719	13.1098	13.1796	12.9334	13.1035	12.9515	12.9337	13.175	13.1546	12.8761	1.86685	0.135988	1.14435	2.90513	0.0223974	1.41079	2.83731	0.00137572	-1.88189	9418
RSSAEFDDGNFDNDPYGK	[K].RSSAEFDDGNFDNDPYGK.[K]	A0A072TRA5	A0A072TRA5 [228-245]	A0A072TRA5 1xPhospho [S230(99.6)]	FKBP12-interacting protein of 37 kDa-like protein, putative OS=Medicago truncatula OX=3880 GN=MTR_0325s0020 PE=4 SV=1	1					+	+		0.272391	0.405265	0.216919	-1.48961	-1.44095	-1.689	-1.68107	-1.90182	-1.98782	-1.63364	-1.86692	-1.47583	-1.3693	-1.41018	-1.51383	-1.63198	-1.63314	-1.62676	6.10434	6.3345	5.98413	5.83542	5.8802	5.82018	6.08746	5.97039	6.06178	6.17991	6.06393	6.08534	6.03122	5.99548	6.06393	7.59395	7.77545	7.67313	7.51649	7.78202	7.808	7.7211	7.83731	7.53761	7.54921	7.47411	7.59917	7.6632	7.62863	7.6907	1.22185	0.135998	1.14422	1.47413	0.0254895	1.36692	2.57647	0.000478837	2.22259	6295
SLRDEDVR	[K].SLRDEDVR.[G]	A0A072VCN6	A0A072VCN6 [484-491]	A0A072VCN6 1xPhospho [S484(100)]	Uncharacterized protein OS=Medicago truncatula OX=3880 GN=25481896 PE=4 SV=1	1					+	+		0.274807	0.391404	0.212876	-2.81422	-2.77259	-2.73826	-3.04811	-3.21284	-3.11573	-3.15453	-2.9893	-2.76909	-2.70012	-2.74964	-2.68793	-3.06126	-2.83168	-2.82273	7.86851	7.87774	8.00506	7.59096	7.71768	7.64024	7.56605	7.7807	7.79181	7.92778	7.89845	7.91049	7.86851	7.90869	7.83289	10.6827	10.6503	10.7433	10.6391	10.9305	10.756	10.7206	10.77	10.5609	10.6279	10.6481	10.5984	10.9298	10.7404	10.6556	1.24986	0.13596	1.14422	1.75855	0.0175597	1.4893	3.5834	0.000204507	2.58903	7303
GSSINGDPISR	[K].GSSINGDPISR.[H]	G7KNY7	G7KNY7 [16-26]	G7KNY7 1xPhospho [S25(100)]	Cyclic nucleotide-binding domain protein OS=Medicago truncatula OX=3880 GN=11439995 PE=3 SV=2	1								-0.21111	0.0869422	0.258598	-0.440606	-0.367717	-0.521385	-0.599783	-0.110708	-0.345916	-0.131646	-0.496778	-0.180019	-0.199422	-0.296914	-0.0609245	0.136963	-0.0671959	-0.107759	7.83226	7.90328	7.93723	7.6907	8.44004	8.24317	8.48784	8.01458	8.02846	8.17692	7.93958	8.11998	8.43754	8.32598	8.19328	8.27286	8.271	8.45861	8.29048	8.55075	8.58909	8.61949	8.51136	8.20848	8.37634	8.23649	8.1809	8.30058	8.39318	8.30104	1.02055	0.135937	1.14418	1.04241	0.0709479	-1.03061	0.361226	0.289572	0.426138	3065
SMSVSPDRVR	[R].SMSVSPDRVR.[V]	G7IN22	G7IN22 [773-782]	G7IN22 2xPhospho [S775(100);S777(100)]	Actin filament bundling protein P-115-ABP OS=Medicago truncatula OX=3880 GN=11440584 PE=4 SV=2	2								0.159988	0.0968564	0.169111	-4.36474	-4.12348	-4.20942	-4.26528	-4.47755	-4.34267	-4.38626	-4.39638	-4.3097	-4.32106	-4.33729	-4.2474	-4.30733	-4.22121	-4.16628	8.58722	8.83321	8.8157	8.63336	8.55229	8.61029	8.53021	8.52943	8.86542	8.95797	8.85767	8.853	8.62534	8.69139	8.78169	12.952	12.9567	13.0251	12.8986	13.0298	12.953	12.9165	12.9258	13.1751	13.279	13.195	13.1004	12.9327	12.9126	12.948	1.77878	0.135989	1.14393	1.4856	0.0747453	1.01331	1.51895	0.100887	0.72108	16372
QNRNPSEAGETTR	[R].QNRNPSEAGETTR.[Q]	G7JV72	G7JV72 [191-203]	G7JV72 1xPhospho [S196(100)]	Chaperone DnaJ-domain protein OS=Medicago truncatula OX=3880 GN=11409799 PE=4 SV=1	1								0.144423	0.195312	0.215585	-5.28651	-5.27012	-5.11455	-5.48408	-5.26161	-5.51666	-5.38699	-5.56769	-5.11317	-5.25504	-5.0565	-5.52699	-5.13893	-5.28122	-5.23281	5.73877	5.79442	6.03342	5.49506	5.82273	5.46597	5.67243	5.51412	5.94251	6.00899	6.09381	5.48543	5.84549	5.73335	5.70044	11.0253	11.0645	11.148	10.9791	11.0843	10.9826	11.0594	11.0818	11.0557	11.264	11.1503	11.0124	10.9844	11.0146	10.9332	1.22988	0.135996	1.14382	0.682844	0.184323	0.714045	0.768006	0.0592506	0.866183	14665
IVVMAGQEGPTITR	[R].IVVMAGQEGPTITR.[T]	A0A072VNC3	A0A072VNC3 [62-75]	A0A072VNC3 1xPhospho [T74(100)]	Endosomal targeting BRO1-like domain protein OS=Medicago truncatula OX=3880 GN=25484546 PE=4 SV=1	1					+	+		0.26914	0.355915	0.182587	-1.98055	-2.16384	-2.01562	-2.08278	-2.27709	-2.39915	-2.22808	-2.41504	-2.24506	-1.75588	-2.01476	-1.87999	-2.19601	-2.09344	-2.15231	5.94486	5.72247	5.89966	5.81506	6.01569	5.86295	6.02459	5.87036	5.49506	6.00899	5.74147	5.76818	5.91409	5.92837	5.89482	7.92541	7.88631	7.91528	7.89785	8.29278	8.26209	8.25267	8.2854	7.74012	7.76487	7.75622	7.64818	8.11009	8.02181	8.04712	1.55175	0.136051	1.14367	2.34292	0.0103507	1.67076	1.6832	0.00295137	1.6609	13046
SVLEDDD	[R].SVLEDDD.[-]	I3T953	I3T953 [123-129]	I3T953 1xPhospho [S123(100)]	Double-stranded DNA-binding-like protein OS=Medicago truncatula OX=3880 GN=25493385 PE=2 SV=1	1					+			0.572219	0.207156	0.329606	-3.06578	-3.55048	-3.1231	-2.87066	-3.84655	-3.90882	-3.25237	-3.89116	-3.44249	-3.78753	-3.3766	-3.46365	-3.34661	-3.43687	-3.40187	6.52199	6.22497	6.37156	6.51412	6.19771	6.01792	6.41616	6.05311	5.96116	6.07682	5.9331	6.27798	6.40259	6.36807	6.27426	9.58778	9.77545	9.49466	9.38478	10.0443	9.92674	9.66853	9.94427	9.40365	9.86434	9.3097	9.74164	9.7492	9.80494	9.67613	0.852849	0.136091	1.14354	1.43912	0.00680975	1.82665	0.522477	0.0966325	0.732603	17364
SLDFDSLK	[K].SLDFDSLK.[M]	G7LFS2	G7LFS2 [577-584]	G7LFS2 1xPhospho [S577(100)]	DUF668 family protein OS=Medicago truncatula OX=3880 GN=11427622 PE=4 SV=1	1		+	+		+	+		0.692978	0.808209	0.204759	2.09589	2.63993	2.48389	2.60115	1.6984	1.90978	1.76637	1.67439	2.56168	2.58798	2.50207	2.63004	1.88711	1.93471	2.07916	11.0654	11.0599	11.1613	11.0408	11.1556	11.0707	11.0711	11.0553	11.2383	11.3067	11.2606	11.1746	11.071	11.0298	11.0435	8.96953	8.41996	8.67737	8.43962	9.45718	9.16088	9.30469	9.38089	8.67666	8.7187	8.75856	8.54458	9.18388	9.09513	8.96434	1.31111	0.136072	1.14349	2.66635	0.000319088	2.94795	5.01406	0	5.07372	7214
AESVLSNGSPTSK	[K].AESVLSNGSPTSK.[D]	A0A072VCL6	A0A072VCL6 [745-757]	A0A072VCL6 1xPhospho [S750(99.9)]	Putative SIT4 phosphatase-associated protein family OS=Medicago truncatula OX=3880 GN=11416078 PE=4 SV=1	1								0.128841	-0.123701	0.334831	-5.96774	-5.73937	-5.76169	-6.20241	-5.92021	-5.90956	-5.87822	-6.47857	-5.77807	-6.30666	-6.73456	-5.86209	-5.68933	-5.90779	-5.53831	5.32193	5.60881	5.61471	5.10434	5.65249	5.54844	5.52356	4.94486	5.55766	5.20163	4.72247	5.46271	5.69766	5.41278	5.67807	11.2897	11.3482	11.3764	11.3067	11.5727	11.458	11.4018	11.4234	11.3357	11.5083	11.457	11.3248	11.387	11.3206	11.2164	0.844636	0.136057	1.14342	0.299866	0.380341	0.459914	0.183254	0.387117	-0.339962	375
TPATPRTPRR	[K].TPATPRTPRR.[F]	G7LGE1	G7LGE1 [60-69]	G7LGE1 2xPhospho [T63(99.9);T66(100)]	Calmodulin-domain kinase CDPK protein OS=Medicago truncatula OX=3880 GN=11408294 PE=4 SV=2	2					+	+		0.403432	0.251821	0.21528	-0.350469	-0.463226	-0.2842	-0.281549	-0.793741	-0.58523	-0.821012	-0.793186	-0.461179	-0.429435	-0.601938	-0.493332	-0.650533	-0.545824	-0.402679	7.63081	7.6453	7.83162	7.55766	7.43796	7.48945	7.32823	7.39318	7.49185	7.6575	7.55995	7.40088	7.47978	7.58346	7.70113	7.98128	8.10852	8.11582	7.8392	8.2317	8.07468	8.14924	8.18636	7.95303	8.08693	8.16189	7.89421	8.13031	8.12928	8.10381	1.22979	0.136233	1.14292	2.94598	0.00124024	2.38244	2.04489	0.00520595	1.51379	8899
SSSVFIPHGPGAVR	[K].SSSVFIPHGPGAVR.[D]	A0A072U6I0	A0A072U6I0 [255-268]	A0A072U6I0 1xPhospho [S255(98)]	Putative Band 7 domain-containing protein OS=Medicago truncatula OX=3880 GN=25495273 PE=4 SV=1	1								0.0998167	0.157441	0.224266	-4.10636	-3.97132	-4.03497	-4.069	-4.21255	-4.20962	-4.24828	-3.91047	-4.02694	-4.00227	-4.05353	-3.86842	-3.91901	-3.872	-3.97189	7.52904	7.62132	7.76354	7.48784	7.65249	7.51885	7.44377	7.69139	7.46271	7.57365	7.52904	7.49905	7.64386	7.65607	7.56834	11.6354	11.5926	11.7985	11.5568	11.865	11.7285	11.692	11.6019	11.4896	11.5759	11.5826	11.3675	11.5629	11.5281	11.5402	1.17259	0.136303	1.14276	0.555009	0.303355	0.543058	0.89702	0.0666655	0.833702	8160
STSTSVASNASR	[K].STSTSVASNASR.[A]	A0A072TPT8	A0A072TPT8 [81-92]	A0A072TPT8 1xPhospho [S81(98.5)]	Calmodulin-binding receptor-like cytoplasmic kinase OS=Medicago truncatula OX=3880 GN=25500863 PE=3 SV=1	1								0.232667	0.115425	0.287469	-2.56364	-2.09558	-2.22341	-2.38808	-2.63641	-2.34699	-2.75075	-2.46723	-2.54713	-2.29742	-2.65417	-2.24096	-2.43901	-2.34068	-2.00894	6.65964	7.02569	7.03232	6.67666	6.59096	6.79051	6.41616	6.74685	6.65964	6.92005	6.5744	6.81378	6.71149	6.80219	7.1375	9.22328	9.12127	9.25574	9.06474	9.22738	9.1375	9.16692	9.21408	9.20677	9.21747	9.22858	9.05474	9.15051	9.14287	9.14644	0.932879	0.136705	1.14186	0.86594	0.0813184	0.989037	0.377161	0.227446	0.494886	8306
RKEPSSDVEDVDEIR	[K].RKEPSSDVEDVDEIR.[R]	A0A072VBX4	A0A072VBX4 [268-282]	A0A072VBX4 1xPhospho [S273(92.4)]	Putative transcription factor C2H2 family OS=Medicago truncatula OX=3880 GN=25487643 PE=4 SV=1	1					+	+		0.355809	0.255433	0.234112	0.182257	0.547594	0.513123	0.384379	-0.0347805	-0.104648	0.101422	0.242124	0.239301	0.380861	0.390398	0.21529	0.171352	0.294711	0.38936	7.6837	7.71149	7.82782	7.62278	7.84235	7.67737	7.69836	7.80284	7.84737	8.04549	7.98584	7.86419	7.90809	7.89239	7.89239	7.50144	7.1639	7.3147	7.2384	7.87713	7.78202	7.59694	7.56072	7.60807	7.66463	7.59544	7.6489	7.73674	7.59768	7.50303	1.11768	0.136674	1.14183	1.70529	0.0103039	1.67198	1.53771	0.00994013	1.34814	6047
SQSDYDGGGNK	[R].SQSDYDGGGNK.[R]	G7KKX1	G7KKX1 [16-26]	G7KKX1 1xPhospho [S16(100)]	Putative K domain-containing protein OS=Medicago truncatula OX=3880 GN=11414473 PE=4 SV=1	1						+		0.187704	0.174138	0.20873	-3.479	-3.4166	-3.47706	-3.48279	-3.83744	-3.52816	-3.66989	-3.57078	-3.4705	-3.50114	-3.52455	-3.41352	-3.41096	-3.47638	-3.44118	8.77676	8.84518	8.85891	8.70805	8.64638	8.83731	8.64061	8.79669	8.66959	8.74046	8.61471	8.63118	8.89148	8.83826	8.77512	12.2558	12.2618	12.336	12.1908	12.4838	12.3655	12.3105	12.3675	12.1401	12.2416	12.1393	12.0447	12.3024	12.3146	12.2163	1.27455	0.136677	1.14176	1.42722	0.0574525	1.10093	1.26908	0.0348905	1.00789	16643
RPFPPPSPAK	[KR].RPFPPPSPAK.[H]	Q2HT01	G7JMG6 [85-94];G7L528 [88-97];Q2HT01 [88-97]	G7JMG6 1xPhospho [S91(100)];G7L528 1xPhospho [S94(100)];Q2HT01 1xPhospho [S94(100)]	Calmodulin-domain kinase CDPK protein OS=Medicago truncatula OX=3880 GN=11413303 PE=4 SV=1	1	Shared		+		+	+		0.338811	0.614035	0.224142	3.84525	3.55078	3.38873	3.76657	3.37337	3.16471	3.29032	3.36768	4.08764	3.99643	3.8776	3.69055	3.35731	3.67644	3.53573	9.93059	9.91184	10.002	9.8519	9.82623	9.74214	9.75955	9.70217	9.6726	9.85938	9.66942	9.64241	9.83305	9.78496	9.82114	6.08534	6.36107	6.61324	6.08534	6.45286	6.57743	6.46923	6.3345	5.58496	5.86295	5.79181	5.95187	6.47573	6.10852	6.2854	1.17104	0.136651	1.14175	1.59528	0.0133902	1.57885	3.10195	5.80552e-05	3.09253	19157
TSDDSAQSPK	[K].TSDDSAQSPK.[L]	A0A072V7D4	A0A072V7D4 [878-887]	A0A072V7D4 1xPhospho [S885(100)]	Multidrug resistance protein ABC transporter family protein OS=Medicago truncatula OX=3880 GN=25488127 PE=4 SV=1	1					+			0.208207	-0.0461149	0.188849	-3.86686	-3.74562	-3.81733	-3.71156	-4.04306	-3.93421	-4.1113	-3.88563	-4.21606	-3.98946	-3.98404	-3.96908	-3.76244	-3.86132	-3.79034	7.84235	7.93782	7.95536	7.89239	8.06501	8.02901	7.84925	7.99322	6.98299	7.29646	7.16189	7.08002	8.16189	8.05094	8.03012	11.7092	11.6834	11.7727	11.604	12.1081	11.9632	11.9605	11.8789	11.1991	11.2859	11.1459	11.0491	11.9243	11.9123	11.8205	1.46457	0.136688	1.14166	1.81547	0.0328072	1.28499	0.239255	0.500536	-0.258928	9018
SESFSSSISSTDYVPSVSK	[R].SESFSSSISSTDYVPSVSK.[K]	A0A072U494	A0A072U494 [405-423]	A0A072U494 1xPhospho [S/T/Y]	RING-type E3 ubiquitin transferase OS=Medicago truncatula OX=3880 GN=MTR_7g097020 PE=4 SV=1	1								0.05768	0.138573	0.190119	-0.447093	-0.0811501	-0.274787	-0.241534	-0.430762	-0.344894	-0.200771	-0.298858	-0.248123	-0.305484	-0.131291	-0.0360942	-0.0648103	-0.207024	-0.114271	7.03672	7.4187	7.34873	7.20555	7.18982	7.12515	7.25456	7.1416	6.86666	6.90689	7.08108	7.15076	7.29186	7.2384	7.29002	7.48382	7.49985	7.62352	7.44708	7.62059	7.47005	7.45533	7.44045	7.11478	7.21237	7.21237	7.18686	7.35667	7.44543	7.40429	1.44914	0.136682	1.14147	0.266805	0.560892	0.305156	0.914626	0.0800811	0.783222	15768
LLQNSNSSDNK	[R].LLQNSNSSDNK.[R]	G7JLQ8	G7JLQ8 [70-80]	G7JLQ8 1xPhospho [S77(100)]	Calcium-binding protein OS=Medicago truncatula OX=3880 GN=MTR_4g133600 PE=4 SV=2	1					+			0.275421	-0.0568067	0.196146	-4.15453	-4.02556	-3.98453	-4.04064	-4.44838	-4.22169	-4.31592	-4.32095	-4.60823	-4.34917	-4.18342	-4.39334	-4.19903	-4.02127	-4.17147	6.8009	6.77873	6.95652	6.89239	7.06609	7.0917	7.25456	7.05094	5.84298	6.20359	6.33985	6.06824	6.96116	6.98982	6.76553	10.9554	10.8043	10.941	10.933	11.5145	11.3134	11.5705	11.3719	10.4512	10.5528	10.5233	10.4616	11.1602	11.0111	10.937	1.38362	0.136784	1.14117	2.46114	0.00858792	1.73143	0.231192	0.461521	-0.285351	13452
EDREQDSLSNLSK	[K].EDREQDSLSNLSK.[R]	G7I4R1	G7I4R1 [554-566]	G7I4R1 1xPhospho [S565(100)]	Cryptochrome 2B apoprotein OS=Medicago truncatula OX=3880 GN=11418875 PE=4 SV=1	1					+	+		-0.343989	-0.570778	0.169685	-2.97646	-2.88623	-2.75471	-3.09832	-2.4805	-2.61864	-2.60697	-2.63365	-2.96224	-3.09434	-3.43242	-3.13387	-2.47348	-2.37295	-2.39933	7.09487	7.26491	7.47735	6.93428	7.78136	7.62132	7.65607	7.53138	7.22882	7.19476	6.69209	6.95187	7.68159	7.67172	7.75422	10.0713	10.1511	10.2321	10.0326	10.2619	10.24	10.263	10.165	10.1911	10.2891	10.1245	10.0857	10.1551	10.0447	10.1536	1.75479	0.13679	1.14106	2.2768	0.0055331	-1.90431	2.78657	0.000172241	-2.77976	1685
TGPLDQHSYVSTGVK	[R].TGPLDQHSYVSTGVK.[G]	A0A072UP99	A0A072UP99 [622-636]	A0A072UP99 1xPhospho [T633(92.5)]	LRR receptor-like kinase OS=Medicago truncatula OX=3880 GN=MTR_4g095012 PE=4 SV=1	1								0.285103	-0.02183	0.311416	0.827066	1.01705	1.32639	0.711968	0.894543	0.680663	0.393131	0.773724	0.582402	0.946348	0.597079	0.528911	1.15972	1.11531	0.715764	7.16692	7.33718	7.47816	7.0607	7.2817	7.17891	6.93074	7.45039	6.81506	7.2075	7.10329	6.90569	7.20848	7.17493	7.12515	6.33985	6.32012	6.15178	6.34873	6.38716	6.49825	6.53761	6.67666	6.23266	6.26115	6.50621	6.37678	6.04876	6.05961	6.40939	0.880238	0.136933	1.14069	0.830846	0.0670931	1.04985	0.0536274	0.813364	-0.0897596	17647
TSNETNVSENGDDGILAEDQAFIR	[R].TSNETNVSENGDDGILAEDQAFIR.[G]	G7KF46	G7KF46 [227-250]	G7KF46 1xPhospho [S234(99.9)]	Putative major facilitator superfamily OS=Medicago truncatula OX=3880 GN=11408546 PE=4 SV=1	1								0.208496	0.193537	0.288081	3.08401	3.48774	3.40516	3.43747	3.0121	3.45144	3.20945	2.90739	3.45799	3.42805	3.18492	3.28358	3.49378	3.29845	3.50731	8.7046	8.77314	8.81794	8.63517	8.79084	8.75522	8.73302	8.75789	8.63988	8.66071	8.52121	8.55036	8.8157	8.67349	8.68124	5.62059	5.2854	5.41278	5.19771	5.77873	5.30378	5.52356	5.8505	5.1819	5.23266	5.33628	5.26679	5.32193	5.37504	5.17393	0.929527	0.136927	1.14064	0.665962	0.130442	0.83164	0.690809	0.0696692	0.821003	17993
RGSESASEK	[K].RGSESASEK.[E]	G7JJ22	G7JJ22 [2721-2729]	G7JJ22 1xPhospho [S2727(99.2)]	SNF2 family amino-terminal protein OS=Medicago truncatula OX=3880 GN=MTR_4g118720 PE=4 SV=2	1								0.0462168	-0.0360813	0.248834	-3.90319	-3.63007	-3.7689	-3.70699	-3.94274	-3.55686	-3.9255	-3.76892	-3.93907	-3.84785	-3.84874	-3.70268	-3.66192	-3.54196	-3.44513	7.33271	7.62059	7.54998	7.45697	7.4545	7.71699	7.34696	7.53993	7.25267	7.46271	7.35491	7.39489	7.56605	7.71218	7.76487	11.2359	11.2507	11.3189	11.164	11.3972	11.2739	11.2725	11.3089	11.1917	11.3106	11.2037	11.0976	11.228	11.2541	11.21	1.04965	0.136973	1.14031	0.167731	0.672971	0.223757	0.133313	0.638809	-0.178605	5995
NASPASEK	[K].NASPASEK.[G]	G7JXC3	G7JXC3 [1067-1074]	G7JXC3 1xPhospho [S1069(100)]	Agenet domain protein OS=Medicago truncatula OX=3880 GN=11431678 PE=4 SV=1	1								0.201166	-0.130569	0.214888	-7.88011	-7.84528	-7.71198	-8.00293	-8.16863	-8.10726	-8.09127	-7.87778	-8.27493	-8.03162	-8.39347	-8.06721	-7.73433	-7.90704	-7.89767	5.08746	5.14975	5.37504	4.91648	4.94017	4.92125	4.86295	5.12515	4.64386	5.05745	4.60288	4.82782	5.24793	5.1416	5.14975	12.9676	12.995	13.087	12.9194	13.1088	13.0285	12.9542	13.0029	12.9188	13.0891	12.9964	12.895	12.9823	13.0486	13.0474	1.22592	0.137005	1.14023	1.21867	0.0621415	1.07481	0.572696	0.139235	-0.631265	4886
SGSIGPDVVDIGSLYK	[R].SGSIGPDVVDIGSLYK.[Q]	SM2011_c02087	SM2011_c02087 [21-36]	SM2011_c02087 1xPhospho [S23(94.5)]	ID:35967240 gltA| Citrate synthase [Sinorhizobium meliloti 2011]	1			+		+	+		0.56155	1.34895	0.236346	-7.76262	-7.28377	-7.31789	-7.644	-8.17271	-8.02917	-7.92147	-8.13112	-6.95435	-6.5066	-6.68919	-6.70853	-7.67065	-8.01521	-7.79595	6.11478	6.17991	6.1918	6.03122	6.62059	6.48704	6.97384	6.45943	5.49506	5.89966	5.82782	5.74147	6.57289	6	5.75756	13.8774	13.4637	13.5097	13.6752	14.7933	14.5162	14.8953	14.5906	12.4494	12.4063	12.517	12.45	14.2435	14.0152	13.5535	1.10332	0.137	1.14012	2.27917	0.00103258	2.42587	4.79941	0	6.49367	15987
DVELDQGSDQR	[K].DVELDQGSDQR.[Y]	A0A072UZ12	A0A072UZ12 [1008-1018]	A0A072UZ12 1xPhospho [S1015(100)]	Modifier OF SNC1 1, putative OS=Medicago truncatula OX=3880 GN=11436989 PE=4 SV=1	1						+		0.117465	0.3756	0.196125	-2.28411	-2.32593	-2.47938	-2.43919	-2.44649	-2.51655	-2.51833	-2.51711	-2.15822	-2.0298	-2.19094	-2.11712	-2.38246	-2.3892	-2.13882	7.97728	7.93428	7.9431	7.86357	7.87713	7.82018	7.81057	7.76354	8.18785	8.40514	8.11478	8.15178	7.88081	7.84298	8.01903	10.2614	10.2602	10.4225	10.3028	10.3236	10.3367	10.3289	10.2807	10.3461	10.4349	10.3057	10.2689	10.2633	10.2322	10.1579	1.38063	0.136962	1.14009	1.26113	0.14914	0.78642	4.13835	0.000183206	2.70037	1512
ASGGDGDEEDED	[K].ASGGDGDEEDED.[-]	B7FMD4	B7FMD4 [186-197]	B7FMD4 1xPhospho [S187(100)]	40S ribosomal S9-like protein OS=Medicago truncatula OX=3880 GN=11428102 PE=2 SV=1	1					+			0.36037	0.0340451	0.209427	-4.97543	-4.56387	-4.74637	-4.84418	-5.25036	-5.19603	-5.06841	-5.05652	-5.31945	-5.00157	-5.1566	-4.95752	-5.0326	-4.97847	-4.78915	6.86047	7.2384	7.14466	6.96578	6.7879	6.71149	6.77347	6.8125	6.58646	6.87529	6.76553	6.85922	6.94017	6.99322	7.03672	11.8359	11.8023	11.891	11.81	12.0383	11.9075	11.8419	11.869	11.9059	11.8769	11.9221	11.8167	11.9728	11.9717	11.8259	1.26466	0.136968	1.13999	1.96602	0.00697816	1.81128	0.135202	0.646152	0.174542	708
GSGPSIYEGLGSPIREEPPPYSPGMQR	[R].GSGPSIYEGLGSPIREEPPPYSPGMQR.[N]	A0A072TVW4	A0A072TVW4 [1067-1093]	A0A072TVW4 1xPhospho [S1078(100)]	Putative SH3 domain-containing protein OS=Medicago truncatula OX=3880 GN=25502250 PE=4 SV=1	1						+		0.110728	0.223341	0.150554	-1.90057	-1.79276	-1.85048	-1.85982	-2.01734	-1.97895	-1.89566	-1.95458	-1.69834	-1.76181	-1.74053	-1.7525	-1.82822	-1.78565	-1.81938	9.40109	9.50541	9.55976	9.42668	9.4822	9.44584	9.51373	9.45327	9.67719	9.7923	9.70044	9.62205	9.52278	9.54516	9.47857	11.3017	11.2982	11.4102	11.2865	11.4995	11.4248	11.4094	11.4079	11.3755	11.5541	11.441	11.3746	11.351	11.3308	11.2979	2.27066	0.136953	1.13997	1.77041	0.132095	0.827384	3.59189	0.00227007	1.72999	12376
ATSLSTASVDDAVVIDDLIVK	[K].ATSLSTASVDDAVVIDDLIVK.[L]	G7KEA8	G7KEA8 [940-960]	G7KEA8 1xPhospho [T941(90)]	Ubiquitin-activating enzyme E1 1 OS=Medicago truncatula OX=3880 GN=MTR_5g072480 PE=3 SV=1	1								0.173611	0.0980912	0.161628	-6.07703	-5.90849	-5.85639	-6.1004	-6.20773	-6.17931	-6.16399	-6.08574	-6.09342	-6.15763	-5.9962	-5.99715	-6.04396	-5.93212	-6.01661	7.15684	7.28633	7.37678	7.11166	7.25267	7.18785	7.16088	7.27612	7.13955	7.2182	7.30834	7.19279	7.24508	7.25172	7.00225	13.2339	13.1948	13.2332	13.2121	13.4604	13.3672	13.3249	13.3619	13.233	13.3758	13.3045	13.1899	13.289	13.1838	13.0189	1.92806	0.136973	1.13982	1.4073	0.0679459	1.04551	1.07868	0.123364	0.665944	831
YADPNLTSTVFSPTHK	[R].YADPNLTSTVFSPTHK.[S]	A2Q3L5	A2Q3L5 [519-534]	A2Q3L5 1xPhospho [S530(100)]	ARM repeat CCCH-type zinc finger protein OS=Medicago truncatula OX=3880 GN=11418478 PE=4 SV=1	1					+	+		0.346393	0.557286	0.207438	-0.204041	-0.181603	-0.167869	-0.195043	-0.660257	-0.431009	-0.435856	-0.607005	0.100006	0.0398073	0.0886164	-0.133412	-0.421439	-0.314027	-0.242815	9.05311	9.01709	9.02984	8.99774	9.0433	9.12722	9.15305	9.0031	9.15203	9.26983	9.15659	8.95855	9.07601	8.96	8.93958	9.25715	9.19869	9.19771	9.19279	9.70356	9.55823	9.5889	9.6101	9.05202	9.23002	9.06797	9.09196	9.49745	9.27403	9.18239	1.27891	0.137026	1.13956	2.95318	0.00254237	2.17388	3.36649	5.81677e-05	3.09882	18698
TPGRDSPSWEGK	[K].TPGRDSPSWEGK.[S]	A0A072TZJ4	A0A072TZJ4 [142-153]	A0A072TZJ4 2xPhospho [T142(100);S]	RPM1 interacting protein 4 transcript protein OS=Medicago truncatula OX=3880 GN=25498261 PE=4 SV=1	2								0.230214	0.166728	0.319239	-2.87397	-3.38883	-2.97195	-3.45957	-3.10662	-3.7038	-3.21896	-3.58579	-3.08609	-3.35992	-3.13625	-3.366	-2.9388	-3.17604	-3.13882	7.02569	6.78921	7.24698	6.60733	6.72247	6.1819	6.58646	6.17393	6.88142	6.73877	6.80993	6.52669	6.9507	6.74416	6.87283	9.89966	10.178	10.2189	10.0669	9.82909	9.8857	9.80542	9.75972	9.96751	10.0987	9.94618	9.89269	9.8895	9.9202	10.0116	0.864634	0.137	1.13955	0.516714	0.163362	0.754877	0.46882	0.135663	0.639295	8914
TSSPEESPGK	[K].TSSPEESPGK.[K]	B7FNC6	B7FNC6 [233-242]	B7FNC6 1xPhospho [S235(98.5)]	Nuclear speckle splicing regulatory protein, putative OS=Medicago truncatula OX=3880 GN=11442499 PE=2 SV=1	1								0.0699885	-0.0143054	0.201965	1.24577	1.18222	1.41838	1.17571	1.03395	1.24708	1.14744	1.31366	1.10073	1.02404	1.2541	1.30603	1.44877	1.33612	1.3776	8.23218	8.18785	8.37374	8.28633	8.23362	8.22207	8.01903	8.20848	8.27566	8.43003	8.58233	8.44045	8.17941	8.13443	8.15634	6.98641	7.00562	6.95536	7.11061	7.19967	6.97499	6.8716	6.89482	7.17493	7.40599	7.32823	7.13443	6.73064	6.79831	6.77873	1.3244	0.136962	1.13955	0.364236	0.464419	0.38211	0.0563224	0.843198	-0.0754559	9119
RPSTSQASATVNPK	[R].RPSTSQASATVNPK.[V]	G7JW50	G7JW50 [61-74]	G7JW50 1xPhospho [S63(97.9)]	Uncharacterized protein OS=Medicago truncatula OX=3880 GN=11429396 PE=4 SV=2	1			+			+		0.109603	0.705856	0.281927	-2.21609	-2.50384	-3.06972	-2.74125	-2.54356	-2.99685	-2.63024	-2.79868	-2.11078	-1.77191	-2.31782	-1.94538	-2.57644	-2.24995	-2.55481	5.03562	4.98641	4.67243	4.65535	5.01792	4.51728	4.89724	4.71149	5.24413	5.53916	5.1375	5.31107	4.82273	4.90689	4.7761	7.25172	7.49025	7.74214	7.39661	7.56148	7.51412	7.52748	7.51017	7.35491	7.31107	7.45533	7.25644	7.39917	7.15684	7.33092	0.941776	0.137352	1.13871	0.211078	0.493601	0.357302	2.43106	0.00017264	2.78368	15226
RTESTIPIFNMEDIEEGVEGYDDER	[K].RTESTIPIFNMEDIEEGVEGYDDER.[S]	G7JB42	G7JB42 [691-715]	G7JB42 1xPhospho [T/S/Y]	Cellulose synthase OS=Medicago truncatula OX=3880 GN=11426766 PE=3 SV=1	1			+		+	+		0.393053	1.4068	0.270373	-3.54765	-3.29041	-3.33832	-3.50119	-4.00317	-3.83075	-3.6917	-3.72417	-2.66606	-2.20216	-2.32778	-2.42657	-3.78678	-3.50069	-3.33876	6.00675	6.17393	6.12928	6.01569	5.82782	5.91409	6.04876	5.8802	5.75221	6.15583	6.10643	6.03122	5.84549	6.03342	5.91886	9.5544	9.46434	9.46761	9.51688	9.83099	9.74483	9.74046	9.60437	8.41827	8.35799	8.43421	8.45779	9.63227	9.53411	9.25762	0.973111	0.137411	1.13849	2.24198	0.00373426	2.02883	4.61926	0	6.37443	6350
VNTLLNLPR	[R].VNTLLNLPR.[F]	A6NA79	A6NA79 [475-483]	A6NA79 1xPhospho [T477(100)]	Catalytic/protein phosphatase type 2C OS=Medicago truncatula OX=3880 GN=11433727 PE=2 SV=1	1						+		0.208949	0.41107	0.18686	0.453317	0.422419	0.524798	0.190646	0.166354	0.305434	0.204663	0.0789318	0.670075	0.764372	0.322016	0.6432	0.309148	0.375317	0.442655	8.69697	8.66178	8.79766	8.40981	8.6014	8.62826	8.61066	8.56758	8.86975	8.98982	8.6756	8.73437	8.65033	8.66534	8.76818	8.24365	8.23936	8.27286	8.21917	8.43505	8.32283	8.40599	8.48864	8.19967	8.22545	8.35359	8.09117	8.34119	8.29002	8.32553	1.47627	0.137655	1.13792	1.28755	0.0535781	1.12219	2.06769	0.000989162	1.98543	18466
GETDEGLR	[R].GETDEGLR.[Q]	G7JU59	G7JU59 [620-627]	G7JU59 1xPhospho [T622(100)]	LRR receptor-like kinase OS=Medicago truncatula OX=3880 GN=11445437 PE=4 SV=1	1								-0.0559127	0.0339791	0.219843	-5.91167	-5.94423	-5.87559	-5.92334	-5.92056	-5.71956	-6.00697	-5.78409	-5.94985	-5.95207	-5.7004	-5.69294	-5.66399	-5.73203	-5.51784	5.78921	5.8125	6.05311	5.73335	5.9331	6.03562	5.68089	5.96578	5.98185	6.01346	6.2384	6.12309	6.06393	6.02015	6.3345	11.7009	11.7567	11.9287	11.6567	11.8537	11.7552	11.6879	11.7499	11.9317	11.9655	11.9388	11.816	11.7279	11.7522	11.8523	1.1861	0.13788	1.13703	0.363209	0.521226	-0.335623	0.130283	0.651375	0.171545	12005
SIDVPLSPAGSEK	[K].SIDVPLSPAGSEK.[K]	A2Q3L5	A2Q3L5 [231-243]	A2Q3L5 1xPhospho [S237(100)]	ARM repeat CCCH-type zinc finger protein OS=Medicago truncatula OX=3880 GN=11418478 PE=4 SV=1	1					+	+		0.307896	0.455241	0.161838	0.967693	1.14294	1.18762	0.95823	0.715665	0.813003	0.789935	0.706293	1.23106	1.22459	1.21083	1.17938	0.851497	0.940169	0.962519	10.2248	10.3416	10.3853	10.151	10.4192	10.3712	10.3788	10.3164	10.2831	10.4546	10.2788	10.2713	10.3489	10.2142	10.1449	9.25715	9.19869	9.19771	9.19279	9.70356	9.55823	9.5889	9.6101	9.05202	9.23002	9.06797	9.09196	9.49745	9.27403	9.18239	1.90698	0.138002	1.13666	2.49937	0.00611263	1.86768	5.37414	7.93126e-05	3.52929	7089
ENSPQTTTTTPDLQR	[R].ENSPQTTTTTPDLQR.[G]	G7KBF5	G7KBF5 [3-17]	G7KBF5 1xPhospho [S5(100)]	Putative leucine-rich repeat domain, L domain-containing protein OS=Medicago truncatula OX=3880 GN=11433686 PE=4 SV=1	1						+		0.0522763	0.192797	0.19901	-3.32054	-3.064	-3.05601	-3.11685	-3.12518	-3.34798	-3.22976	-3.06359	-2.85726	-3.06281	-3.07453	-3.00072	-3.00675	-3.01118	-2.95992	5.96809	6.21723	6.24982	6.02015	6.32912	6.02901	6.03562	6.24793	6.37851	6.41616	6.2817	6.2384	6.2211	6.2384	6.2075	9.28864	9.28123	9.30583	9.13699	9.4543	9.37699	9.26538	9.31152	9.23577	9.47897	9.35623	9.23912	9.22786	9.24959	9.16742	1.34294	0.137964	1.13665	0.241345	0.597273	0.278246	1.28127	0.0275643	1.07178	11460
VMSATESFIHGLDEK	[R].VMSATESFIHGLDEK.[T]	A0A072UE79	A0A072UE79 [249-263]	A0A072UE79 1xPhospho [T253(81.6)]	ATP-citrate synthase alpha chain protein OS=Medicago truncatula OX=3880 GN=11407101 PE=4 SV=1	1								-0.147215	-0.0151402	0.184022	-4.43542	-4.49708	-4.34987	-4.2717	-4.23341	-4.27819	-4.29614	-4.15747	-4.21147	-4.30702	-4.33341	-4.17388	-4.12757	-4.10574	-3.93854	6.36807	6.35755	6.50779	6.53138	6.67243	6.57137	6.45121	6.65535	6.65249	6.69488	6.59096	6.63227	6.6907	6.59842	6.66249	10.8035	10.8546	10.8577	10.8031	10.9058	10.8496	10.7474	10.8128	10.864	11.0019	10.9244	10.8061	10.8183	10.7042	10.601	1.5078	0.137933	1.13661	1.35073	0.0965301	-0.93083	0.114833	0.787743	-0.101631	18436
NSTRNSPSDK	[K].NSTRNSPSDK.[V]	A0A072U5H4	A0A072U5H4 [575-584]	A0A072U5H4 1xPhospho [S/T]	BAH domain-containing protein OS=Medicago truncatula OX=3880 GN=25495221 PE=4 SV=1	1								0.0582541	0.0467805	0.246637	-5.20399	-5.1004	-4.99499	-5.34095	-5.39029	-5.25012	-5.08993	-5.14301	-5.22517	-5.05141	-5.19909	-5.21056	-5.06349	-4.76437	-5.08724	5.66676	5.82782	6	5.50462	5.62059	5.64674	5.82528	5.79701	5.53605	5.78921	5.64962	5.51096	5.84046	6.09803	5.80735	10.8708	10.9282	10.995	10.8456	11.0109	10.8969	10.9152	10.94	10.7612	10.8406	10.8487	10.7215	10.904	10.8624	10.8946	1.05054	0.138229	1.13614	0.237599	0.578457	0.292371	0.244993	0.494088	0.263349	5326
SGDDIEMGRK	[K].SGDDIEMGRK.[A]	G7KW72	G7KW72 [334-343]	G7KW72 1xPhospho [S334(100)]	S-acyltransferase OS=Medicago truncatula OX=3880 GN=11427059 PE=3 SV=1	1								0.208989	-0.123895	0.327905	2.90778	3.15863	3.35768	3.08505	2.7518	2.82816	2.82465	3.26858	2.99335	2.26722	3.28278	2.63425	3.03014	3.17039	3.53808	7.93015	7.99152	8.13904	7.90268	8.24365	7.97384	8.11374	8.13648	6.75889	6.95652	6.94953	7.03342	8.25125	8.28725	8.22738	5.02237	4.83289	4.78136	4.81762	5.49185	5.14568	5.2891	4.8679	3.76553	4.6893	3.66676	4.39917	5.2211	5.11686	4.6893	0.845806	0.138215	1.13613	0.669659	0.129282	0.834707	0.195458	0.369758	-0.354159	6923
QPDGSYSGDMLESPK	[R].QPDGSYSGDMLESPK.[G]	A0A072UUR6	A0A072UUR6 [829-843]	A0A072UUR6 1xPhospho [S841(100)]	RNA recognition motif 2 in plant MEI2-like protein OS=Medicago truncatula OX=3880 GN=25490508 PE=4 SV=1	1					+	+		0.330082	0.335982	0.162817	1.46583	1.47227	1.49383	1.33735	1.03415	1.14988	1.09113	1.17379	1.43016	1.64133	1.38803	1.33336	1.32885	1.24859	1.24773	10.3506	10.3509	10.3801	10.2049	10.1673	10.1524	10.0875	10.1292	10.4514	10.6808	10.4571	10.3426	10.2306	10.2025	10.2109	8.88478	8.87866	8.88631	8.86759	9.13314	9.00253	8.99633	8.95536	9.02126	9.03947	9.06905	9.00927	8.90177	8.95391	8.96319	1.87987	0.138241	1.13598	3.36488	0.00235782	2.24057	2.39793	0.00117939	1.92799	14688
GNDADHENAGSSEDEETEAR	[R].GNDADHENAGSSEDEETEAR.[N]	Q2HUC0	Q2HUC0 [267-286]	Q2HUC0 2xPhospho [S277(100);S278(100)]	Protein MAK16 homolog OS=Medicago truncatula OX=3880 GN=11433081 PE=3 SV=1	2					+	+		0.345656	0.209391	0.255086	1.57938	1.47992	1.61586	1.34623	1.3008	1.1528	1.05772	1.12744	1.30712	1.42407	1.32488	1.42026	1.55714	1.53224	1.15495	8.27426	8.19279	8.36807	8.04111	8.48864	8.32373	8.39489	8.42206	8.385	8.32373	8.3147	8.24935	8.51017	8.42585	8.22641	6.69488	6.71287	6.75221	6.69488	7.18785	7.17093	7.33718	7.29462	7.07788	6.89966	6.98982	6.82909	6.95303	6.8936	7.07146	1.01825	0.138203	1.13597	2.32645	0.00520723	1.93011	1.89439	0.0112854	1.31078	12194
LIQSQDDIRSPQITFK	[R].LIQSQDDIRSPQITFK.[A]	G7KBP8	G7KBP8 [288-303]	G7KBP8 1xPhospho [S297(100)]	Pyridoxal kinase OS=Medicago truncatula OX=3880 GN=11430124 PE=4 SV=1	1			+		+	+		0.262987	0.847268	0.201688	-3.64169	-3.45676	-3.52167	-3.46418	-3.85136	-3.73423	-3.73985	-3.81082	-2.92783	-2.93715	-2.92757	-2.95462	-3.72875	-3.579	-3.43938	7.87652	7.79116	7.7039	7.90569	8.23026	8.1533	8.30058	8.07682	7.47411	7.57213	7.55382	7.44956	7.92005	7.87221	7.57213	11.5182	11.2479	11.2256	11.3699	12.0816	11.8875	12.0404	11.8876	10.4019	10.5093	10.4814	10.4042	11.6488	11.4512	11.0115	1.31662	0.13825	1.13585	2.66378	0.00839273	1.73795	6.9629	0	6.56254	13420
QSSDDPSKGSEGHTPPPESR	[R].QSSDDPSKGSEGHTPPPESR.[T]	G7JU59	G7JU59 [628-647]	G7JU59 1xPhospho [S637(99.2)]	LRR receptor-like kinase OS=Medicago truncatula OX=3880 GN=11445437 PE=4 SV=1	1					+			0.407184	-0.0276017	0.17164	-3.53295	-2.92573	-3.15161	-3.05455	-3.59392	-3.57378	-3.66327	-3.46262	-3.67667	-3.53759	-3.5773	-3.61243	-3.37521	-3.39726	-3.4328	8.16792	8.83099	8.77709	8.60214	8.25974	8.1814	8.02459	8.28725	8.25503	8.42794	8.36151	8.20359	8.35271	8.35491	8.41954	11.7009	11.7567	11.9287	11.6567	11.8537	11.7552	11.6879	11.7499	11.9317	11.9655	11.9388	11.816	11.7279	11.7522	11.8523	1.69339	0.138578	1.13528	1.60196	0.00899383	1.71686	0.21621	0.630897	-0.182796	14798
AASSSVDWLGR	[R].AASSSVDWLGR.[E]	Q1SL21	Q1SL21 [23-33]	Q1SL21 1xPhospho [S26(99)]	Protein kinase OS=Medicago truncatula OX=3880 GN=11430329 PE=3 SV=1	1						+		0.123564	0.310098	0.180646	-1.33401	-1.17137	-1.14437	-1.37385	-1.44385	-1.34805	-1.32844	-1.39752	-1.09512	-1.00108	-1.25581	-0.925457	-1.16572	-1.31602	-1.11472	7.35843	7.46923	7.60214	7.20848	7.38111	7.35931	7.39232	7.3637	7.42962	7.64602	7.24603	7.50541	7.4545	7.24508	7.46271	8.69244	8.64061	8.74651	8.58233	8.82496	8.70736	8.72076	8.76122	8.52474	8.6471	8.50184	8.43087	8.62022	8.5611	8.57743	1.54889	0.138577	1.13523	1.01054	0.162033	0.757964	2.19362	0.00202647	1.76442	10190
LSTVQPAETSPSK	[R].LSTVQPAETSPSK.[Q]	G7KH86	G7KH86 [372-384]	G7KH86 1xPhospho [T380(98.2)]	Zinc finger CCCH domain protein OS=Medicago truncatula OX=3880 GN=11435155 PE=4 SV=1	1			+		+	+		0.53553	1.02815	0.255696	-0.245307	-0.189119	0.140369	-0.296699	-0.822886	-0.654421	-0.499191	-0.756378	0.316062	0.400146	0.397479	0.266022	-0.444516	-0.611977	-0.226076	8.34341	8.21432	8.39917	8.2724	8.53489	8.45984	8.73539	8.31696	8.00955	8.1267	7.93664	7.91707	8.41066	8.05691	8.00562	8.58871	8.40344	8.2588	8.5691	9.35777	9.11426	9.23458	9.07334	7.69349	7.72656	7.53916	7.65105	8.85518	8.66889	8.2317	1.01471	0.138558	1.13521	2.35064	0.00108864	2.42212	4.93933	0	5.78625	13677
TGPEIDQTHVSTAVK	[K].TGPEIDQTHVSTAVK.[G]	G7IUA3	G7JSL9 [648-662];G7IUA3 [651-665]	G7JSL9 1xPhospho [S658(99.7)];G7IUA3 1xPhospho [S661(99.7)]	Receptor-like kinase, putative OS=Medicago truncatula OX=3880 GN=11417590 PE=4 SV=1	1	Shared							0.167558	-0.0216508	0.169866	-2.55111	-2.5602	-2.55367	-2.68986	-2.82724	-2.7848	-2.76765	-2.64538	-2.77649	-2.67757	-2.91414	-2.74347	-2.56409	-2.62991	-2.5652	8.15279	8.16491	8.34961	8.03397	8.19131	8.13391	8.1236	8.18933	7.77281	8.01792	7.75288	7.77479	8.22593	8.14924	8.22978	10.7039	10.7251	10.9033	10.7238	11.0185	10.9187	10.8913	10.8347	10.5493	10.6955	10.667	10.5183	10.79	10.7791	10.795	1.72603	0.13852	1.1352	1.75597	0.0568042	1.10519	0.128419	0.725946	-0.132577	19112
SSAVPSPK	[R].SSAVPSPK.[T]	G7L0T8	G7L0T8 [855-862]	G7L0T8 1xPhospho [S860(100)]	5'-3' exoribonuclease OS=Medicago truncatula OX=3880 GN=11429796 PE=3 SV=2	1					+	+		0.257439	0.23076	0.202484	-1.11246	-0.834703	-0.895511	-1.19476	-1.31473	-1.29666	-1.31698	-1.13881	-1.10278	-0.943248	-1.14075	-0.957372	-1.01852	-1.20429	-0.970129	6.7866	7.10957	7.1467	6.79051	7.05202	7.09908	7.13134	7.13545	6.88874	7.10224	6.71287	7.00899	7.04002	6.96463	6.93074	7.89905	7.94427	8.04221	7.98527	8.36676	8.39575	8.44832	8.27426	7.99152	8.04549	7.85362	7.96636	8.05853	8.16892	7.90087	1.30784	0.138531	1.13516	1.43847	0.030118	1.31356	1.88936	0.00862156	1.38993	16827
QNSGSEMTMLR	[R].QNSGSEMTMLR.[Q]	G7JJ22	G7JJ22 [380-390]	G7JJ22 1xPhospho [S382(99.9)]	SNF2 family amino-terminal protein OS=Medicago truncatula OX=3880 GN=MTR_4g118720 PE=4 SV=2	1			+		+	+		0.251959	0.673498	0.178893	-4.96911	-4.83957	-4.98081	-4.83484	-5.27831	-5.15491	-5.14937	-5.04958	-4.47612	-4.4206	-4.49078	-4.55068	-5.00687	-4.98736	-4.94322	6.26679	6.41109	6.33807	6.32912	6.11894	6.11894	6.12309	6.25927	6.71562	6.88996	6.71287	6.54689	6.2211	6.26679	6.26679	11.2359	11.2507	11.3189	11.164	11.3972	11.2739	11.2725	11.3089	11.1917	11.3106	11.2037	11.0976	11.228	11.2541	11.21	1.5738	0.138524	1.1351	2.1956	0.0140754	1.56023	4.79336	0	4.3757	14675
SGSWEMSPEVLALAAR	[K].SGSWEMSPEVLALAAR.[V]	G7KW72	G7KW72 [399-414]	G7KW72 1xPhospho [S401(86.6)]	S-acyltransferase OS=Medicago truncatula OX=3880 GN=11427059 PE=3 SV=1	1			+		+	+		0.464871	0.988899	0.287541	2.11923	2.41504	2.48355	2.3791	1.69203	1.95446	1.77699	2.11396	3.16875	2.3971	3.28744	2.63975	2.07168	2.02166	2.42236	7.1416	7.24793	7.26491	7.19672	7.18388	7.10014	7.06609	6.98185	6.93428	7.0864	6.9542	7.03892	7.29278	7.13853	7.11166	5.02237	4.83289	4.78136	4.81762	5.49185	5.14568	5.2891	4.8679	3.76553	4.6893	3.66676	4.39917	5.2211	5.11686	4.6893	0.922347	0.138486	1.13508	2.03281	0.00293675	2.0822	2.2746	9.20354e-05	2.97802	7033
TSSTISNR	[R].TSSTISNR.[V]	G7LDU7	G7LDU7 [18-25]	G7LDU7 1xPhospho [S/T]	Phospholipid-transporting ATPase (Fragment) OS=Medicago truncatula OX=3880 GN=11408682 PE=3 SV=2	1					+	+		0.246238	0.320259	0.175717	0.268032	0.232318	0.205182	0.111396	-0.031909	-0.075551	0.0339313	-0.0944958	0.324609	0.273132	0.0844555	0.430815	0.206012	0.033535	0.161584	7.70183	7.78921	7.88325	7.6858	7.55305	7.53916	7.74886	7.60733	7.65821	7.72928	7.58271	7.70321	7.83099	7.5812	7.7807	7.43379	7.55689	7.67807	7.5744	7.58496	7.61471	7.71493	7.70183	7.3336	7.45615	7.49825	7.2724	7.62498	7.54767	7.61912	1.62158	0.138588	1.13474	2.85859	0.00923452	1.71004	2.20305	0.00170418	1.80057	18076
QSSQRSFSLR	[R].QSSQRSFSLR.[S]	G7JR12	G7JR12 [641-650];G7JR11 [641-650]	G7JR12 2xPhospho [S643(99.9);S646(99.9)];G7JR11 2xPhospho [S643(99.9);S646(99.9)]	ABC transporter B family protein OS=Medicago truncatula OX=3880 GN=11423853 PE=4 SV=2	2	Shared				+	+		0.307066	0.581532	0.244932	0.190314	0.255432	0.209018	0.0895805	-0.116461	-0.123843	-0.166864	-0.0767527	0.525107	0.4462	0.44488	0.426019	0.170615	-0.131424	0.332664	8.35271	8.42836	8.53993	8.19967	8.2503	8.19131	8.19771	8.33136	8.77446	8.93605	8.86821	8.78005	8.40854	8.30195	8.49506	8.16239	8.17293	8.33092	8.11009	8.36676	8.31515	8.36457	8.40812	8.24935	8.48985	8.42333	8.35403	8.23793	8.43338	8.16239	1.05475	0.138558	1.13472	3.62044	0.0025661	2.20064	6.02514	0	4.51762	19315
TSSLENTLQTANESEIELK	[R].TSSLENTLQTANESEIELK.[E]	G7JPM2	G7JPM2 [666-684]	G7JPM2 1xPhospho [S/T]	Uro-adherence factor A, putative OS=Medicago truncatula OX=3880 GN=MTR_4g076030 PE=4 SV=1	1					+	+		0.189051	0.250088	0.178037	-7.68817	-7.74968	-7.64388	-7.82549	-7.9579	-7.93175	-7.84024	-7.93354	-7.81384	-7.64081	-7.44204	-7.76638	-7.84741	-7.71209	-7.65396	6.42459	6.28355	6.47086	6.22497	6.21917	6.17991	6.28725	6.16792	6.40599	6.65821	6.65105	6.44956	6.14568	6.14975	6.20163	14.1128	14.0332	14.1147	14.0505	14.1771	14.1117	14.1275	14.1015	14.2198	14.299	14.0931	14.2159	13.9931	13.8618	13.8556	1.58513	0.138534	1.13469	2.15214	0.0327894	1.28471	1.54935	0.0103981	1.33756	18053
TNTPAAETSTNQDSGENEENK	[K].TNTPAAETSTNQDSGENEENK.[E]	G7LGJ8	G7LGJ8 [504-524]	G7LGJ8 1xPhospho [S517(100)]	Calnexin 2 OS=Medicago truncatula OX=3880 GN=11436291 PE=3 SV=1	1						+		0.171644	0.501473	0.195498	-2.32712	-2.09251	-2.18498	-2.17668	-2.40899	-2.33495	-2.34173	-2.38221	-1.87263	-1.91587	-1.84773	-1.82575	-2.28165	-2.22361	-2.00915	9.50541	9.62936	9.59842	9.59208	9.61985	9.54245	9.57459	9.48623	9.5519	9.69331	9.59283	9.55325	9.53041	9.50541	9.49805	11.8325	11.7219	11.7834	11.7688	12.0288	11.8774	11.9163	11.8684	11.4245	11.6092	11.4406	11.379	11.8121	11.729	11.5072	1.36983	0.138782	1.13431	1.79633	0.0520165	1.1316	5.8957	0	3.97838	8886
LPDPLYYIA	[K].LPDPLYYIA.[-]	G7LGQ4	G7LGQ4 [253-261];G7LGQ3 [256-264]	G7LGQ4 1xPhospho [Y258(99.8)];G7LGQ3 1xPhospho [Y261(99.8)]	Putative Acid phosphatase OS=Medicago truncatula OX=3880 GN=11431124 PE=2 SV=1	1	Shared				+			0.375357	0.166926	0.256559	-5.5273	-5.52588	-5.35588	-5.82906	-6.06083	-5.69437	-6.02081	-5.96352	-5.72023	-5.7888	-5.75876	-5.80404	-5.66344	-5.85122	-5.52031	5.10434	4.95884	5.24031	4.76022	4.96347	5.17792	4.90207	4.95884	5.04439	5.14975	4.9542	4.80735	5.15785	4.98641	5.12102	10.6316	10.4847	10.5962	10.5893	11.0243	10.8723	10.9229	10.9224	10.7646	10.9385	10.713	10.6114	10.8213	10.8376	10.6413	1.00794	0.139252	1.1331	1.57498	0.0113097	1.64257	1.01715	0.0515283	0.903952	19017
LSWGRTPSNK	[R].LSWGRTPSNK.[Q]	A0A072V5A8	A0A072V5A8 [328-337]	A0A072V5A8 1xPhospho [T333(91.4)]	Polyadenylate-binding protein RBP47B OS=Medicago truncatula OX=3880 GN=25486138 PE=4 SV=1	1						+		0.0165861	0.295317	0.211048	-3.59258	-3.49017	-3.65105	-3.71396	-3.7946	-3.48382	-3.61737	-3.61832	-3.33606	-3.23696	-3.37155	-3.38827	-3.37527	-3.51756	-3.35961	7.79442	7.95303	7.83226	7.58496	7.92244	8.08162	7.89542	7.91169	7.97671	8.21626	8.07414	7.95536	8.10486	7.82718	7.79831	11.387	11.4432	11.4833	11.2989	11.717	11.5654	11.5128	11.53	11.3128	11.4532	11.4457	11.3436	11.4801	11.3447	11.1579	1.23407	0.139445	1.13261	0.0748494	0.873871	0.0923891	2.19248	0.00240415	1.71515	13685
EESEDEDADK	[K].EESEDEDADK.[D]	G7I7Q4	G7I7Q4 [313-322]	G7I7Q4 1xPhospho [S315(100)]	Heat shock protein 81-2 OS=Medicago truncatula OX=3880 GN=11445571 PE=3 SV=1	1		+			+	+		0.652673	0.410385	0.246121	-4.33313	-4.54523	-4.42393	-4.46656	-5.05579	-4.94572	-5.32059	-5.05745	-4.78962	-4.79966	-4.53094	-4.61778	-4.94089	-4.92346	-4.68195	9.57232	9.34917	9.54901	9.43296	8.99633	9.04139	8.62059	8.926	8.86078	8.91648	9.12645	8.97298	9.02209	8.96953	9.02514	13.9055	13.8944	13.9729	13.8995	14.0521	13.9871	13.9412	13.9834	13.6504	13.7161	13.6574	13.5908	13.963	13.893	13.7071	1.04558	0.13952	1.13242	3.42831	0.000237838	3.41559	2.13087	0.000964865	2.01695	1762
DRDGSHGDDR	[R].DRDGSHGDDR.[S]	G7J6U7	G7J6U7 [357-366]	G7J6U7 1xPhospho [S361(100)]	Uncharacterized protein OS=Medicago truncatula OX=3880 GN=11413329 PE=4 SV=2	1								0.07184	0.0618747	0.155095	-3.55753	-3.50503	-3.43303	-3.45188	-3.47457	-3.6023	-3.58611	-3.57186	-3.50406	-3.57245	-3.51087	-3.39995	-3.3753	-3.43531	-3.40023	7.11374	7.11894	7.32103	7.15785	7.22882	7.15684	7.20065	7.15886	7.14466	7.18686	7.17493	7.15684	7.32912	7.19377	7.21043	10.6713	10.624	10.7541	10.6097	10.7034	10.7591	10.7868	10.7307	10.6487	10.7593	10.6858	10.5568	10.7044	10.6291	10.6107	2.06861	0.139544	1.13225	0.907201	0.331104	0.512571	0.64568	0.291468	0.424156	11055
SAPSSYFSNIIDK	[K].SAPSSYFSNIIDK.[E]	A0A072UKL1	A0A072UKL1 [33-45]	A0A072UKL1 1xPhospho [S33(100)]	Putative transcription factor bHLH family OS=Medicago truncatula OX=3880 GN=25492600 PE=4 SV=1	1					+	+		0.187441	0.214886	0.139609	3.7717	3.80286	3.63	3.84738	3.5902	3.54547	3.61482	3.55168	3.70135	3.78232	3.74174	3.9363	3.7381	3.68583	3.72153	10.5648	10.6458	10.7655	10.7615	10.6433	10.6696	10.6798	10.6423	11.1124	11.1832	11.061	11.0871	10.6146	10.6802	10.7736	6.79312	6.84298	7.13545	6.91409	7.05311	7.12412	7.06501	7.09064	7.41109	7.40088	7.31922	7.15076	6.87652	6.99435	7.05202	2.73004	0.139572	1.13215	2.0307	0.0359456	1.25166	2.14051	0.00839756	1.39614	6532
IADASDGESDGEQPYSHGQLLER	[R].IADASDGESDGEQPYSHGQLLER.[G]	A0A072VIP7	A0A072VIP7 [315-337]	A0A072VIP7 1xPhospho [S319(100)]	Emsy amine-terminus (ENT)/plant tudor-like domain protein OS=Medicago truncatula OX=3880 GN=25483510 PE=4 SV=1	1						+		0.0503073	0.190703	0.178802	-1.73346	-1.91793	-1.87641	-1.49939	-1.87494	-1.67115	-1.84631	-1.83603	-1.5892	-1.63716	-1.68586	-1.5534	-1.58322	-1.66237	-1.63933	7.59768	7.76155	7.96405	7.69905	7.60585	7.73335	7.53372	7.60214	7.89542	7.96405	7.85175	7.91767	7.78464	7.66676	7.76155	9.33114	9.67948	9.84046	9.19845	9.48079	9.4045	9.38003	9.43817	9.48462	9.60121	9.53761	9.47107	9.36785	9.32912	9.40088	1.56412	0.139564	1.13209	0.187689	0.642066	0.245291	1.89714	0.0150593	1.23566	12736
SPATTGSGPGSNDDGRR	[R].SPATTGSGPGSNDDGRR.[V]	G7JD19	G7JD19 [11-27]	G7JD19 1xPhospho [S21(100)]	Octicosapeptide/phox/Bem1p domain kinase superfamily protein OS=Medicago truncatula OX=3880 GN=11441779 PE=4 SV=2	1					+			0.406967	0.12094	0.320843	1.9891	2.40911	2.28679	2.08801	1.66874	1.95936	1.45588	2.06117	1.9198	1.81493	2.03894	1.85524	1.908	2.18702	2.22638	6.89118	7.01792	7.02015	7.04221	7.01569	7.01681	6.92837	7.10119	7.07361	7.06286	7.07895	7.04111	7.02901	7.04002	7.0542	4.90207	4.60881	4.73335	4.9542	5.34696	5.05745	5.47249	5.04002	5.15381	5.24793	5.04002	5.18587	5.12102	4.853	4.82782	0.851161	0.139722	1.13155	1.29101	0.015662	1.52148	0.356169	0.230683	0.490809	16502
SDSSSSSSSEEEVDGEK	[R].SDSSSSSSSEEEVDGEK.[R]	G7J7R2	G7J7R2 [86-102]	G7J7R2 1xPhospho [S86(100)]	Dehydrin OS=Medicago truncatula OX=3880 GN=11420442 PE=2 SV=1	1						+		-0.0553622	-0.335123	0.237688	-3.88523	-4.03068	-3.96875	-4.08987	-4.04707	-3.95231	-3.92559	-3.82813	-4.253	-4.20221	-4.64404	-3.99434	-3.47708	-3.76416	-3.86051	6.72247	6.74147	6.94369	6.81634	6.56682	6.62644	6.6014	6.62936	8.28077	8.43212	7.99435	8.47533	7.02237	6.91409	6.97269	10.6077	10.7722	10.9124	10.9062	10.6139	10.5787	10.527	10.4575	12.5338	12.6343	12.6384	12.4697	10.4994	10.6782	10.8332	1.07932	0.139729	1.13132	0.385158	0.515282	-0.340058	1.24077	0.00894613	-1.37965	15707
HHMNSIDSDSNEDK	[K].HHMNSIDSDSNEDK.[L]	A0A072VQ30	A0A072VQ30 [511-524]	A0A072VQ30 1xPhospho [S518(93.1)]	Putative histone acetyltransferase chromatin regulator PHD family OS=Medicago truncatula OX=3880 GN=25485216 PE=4 SV=1	1					+			0.52271	0.101876	0.191834	-3.9136	-3.28646	-3.41504	-3.24436	-3.94043	-3.90697	-4.00323	-4.09967	-3.90047	-3.7867	-3.97137	-3.88425	-3.90826	-3.76142	-3.71753	6.83794	7.55919	7.5345	7.49905	6.96232	6.92244	6.76686	6.79181	6.853	7.11061	6.83542	6.83668	6.89603	7.08108	7.14975	10.7515	10.8456	10.9495	10.7434	10.9028	10.8294	10.7701	10.8915	10.7535	10.8973	10.8068	10.7209	10.8043	10.8425	10.8673	1.39844	0.139691	1.13131	1.77099	0.00385415	2.01319	0.907536	0.130906	0.649191	3247
IISGAFPQQPQAEDDSFNGMLLNK	[R].IISGAFPQQPQAEDDSFNGMLLNK.[F]	G7J6H9	G7J6H9 [1116-1139]	G7J6H9 1xPhospho [S1118(100)]	Phosphatidylinositol 4-kinase alpha OS=Medicago truncatula OX=3880 GN=11415330 PE=3 SV=2	1					+	+		0.200173	0.481277	0.161511	-1.10369	-1.24432	-1.28018	-1.16993	-1.34459	-1.44824	-1.42736	-1.37862	-0.963576	-0.891168	-0.910906	-0.908055	-1.22344	-1.17942	-1.31171	9.46597	9.36107	9.39938	9.34252	9.59227	9.36851	9.46495	9.42122	9.33941	9.49965	9.39789	9.33047	9.50064	9.42375	9.2446	10.5697	10.6054	10.6796	10.5124	10.9369	10.8167	10.8923	10.7998	10.303	10.3908	10.3088	10.2385	10.7241	10.6032	10.5563	1.88808	0.139657	1.13127	2.32629	0.0252919	1.3729	5.58613	4.12698e-05	3.75389	12848
HGLPSPTMNR	[K].HGLPSPTMNR.[S]	Q2HU72	Q2HU72 [537-546]	Q2HU72 1xPhospho [S/T]	Steroid nuclear receptor, ligand-binding OS=Medicago truncatula OX=3880 GN=11441892 PE=4 SV=2	1								0.157967	0.220725	0.266313	-5.24271	-5.09557	-4.96904	-5.12305	-5.50207	-4.98152	-5.23414	-5.34452	-4.90453	-5.40475	-5.13829	-4.73177	-5.01201	-5.0741	-4.91163	4.30012	4.41954	4.56682	4.16189	4.30012	4.63227	4.41278	4.16189	4.3505	4.1375	4.22497	4.54226	4.41278	4.43962	4.47897	9.54284	9.51511	9.53586	9.28494	9.80219	9.61379	9.64692	9.50641	9.25503	9.54226	9.36326	9.27403	9.4248	9.51373	9.3906	0.972779	0.1397	1.13103	0.608105	0.187311	0.708238	0.565352	0.0805933	0.781243	3237
RYSPPPQQSR	[R].RYSPPPQQSR.[R]	A0A072UU14	A0A072UU14 [89-98]	A0A072UU14 1xPhospho [S91(99.3)]	Putative transcription factor C2H2 family OS=Medicago truncatula OX=3880 GN=25488483 PE=4 SV=1	1						+		0.102003	0.158701	0.152233	-1.49027	-1.68045	-1.66714	-1.77277	-1.75594	-1.79888	-1.78784	-1.67599	-1.66958	-1.62482	-1.56712	-1.52233	-1.58981	-1.62894	-1.58854	9.29002	9.20433	9.32396	9.07788	9.23026	9.0677	9.06313	9.23817	9.16189	9.33829	9.30948	9.28123	9.26327	9.24127	9.23745	10.7803	10.8848	10.9911	10.8507	10.9862	10.8666	10.851	10.9142	10.8315	10.9631	10.8766	10.8036	10.8531	10.8702	10.826	2.14998	0.14002	1.13043	0.772666	0.245571	0.617425	2.01032	0.0236639	1.1131	15519
ANSPLNVVSQTPVIPDFLL	[R].ANSPLNVVSQTPVIPDFLL.[-]	G7L9R3	G7L9R3 [950-968]	G7L9R3 1xPhospho [S952(100)]	AP-3 complex subunit delta OS=Medicago truncatula OX=3880 GN=11412204 PE=3 SV=1	1					+	+		0.247969	0.56193	0.168644	-1.98453	-2.04611	-1.93229	-1.98852	-2.35404	-2.1946	-2.17615	-2.21854	-1.59314	-1.59898	-1.98261	-1.52089	-2.08908	-2.07202	-2.04047	7.39917	7.37069	7.48704	7.33002	7.14262	7.24793	7.29186	7.22978	7.68089	7.85922	7.38284	7.67313	7.34784	7.24222	7.29737	9.3837	9.4168	9.41933	9.31854	9.49665	9.44253	9.46801	9.44832	9.27403	9.4582	9.36545	9.19402	9.43692	9.31424	9.33784	1.72854	0.140084	1.13031	2.74781	0.009763	1.69181	2.61891	0.000195637	2.65129	10439
LQQMSAVNQSFR	[R].LQQMSAVNQSFR.[D]	G7IUA4	G7IUA4 [459-470]	G7IUA4 1xPhospho [S468(100)]	CCR4-NOT transcription complex subunit 2 OS=Medicago truncatula OX=3880 GN=11418070 PE=4 SV=2	1						+		0.198395	0.48683	0.270708	2.55841	2.96387	2.84769	2.4368	2.28438	2.83071	2.43805	2.46004	2.65076	2.9551	3.19359	3.16105	2.78301	2.7172	2.8218	8.28633	8.51846	8.54535	8.30469	8.538	8.90539	8.55075	8.48018	8.43212	8.6388	8.61985	8.77281	8.6632	8.62169	8.49705	5.72792	5.55459	5.69766	5.8679	6.25361	6.07468	6.1127	6.02015	5.78136	5.6837	5.42626	5.61176	5.8802	5.90448	5.67525	0.958507	0.140116	1.13023	0.546009	0.171516	0.73802	1.53928	0.00170485	1.8007	13544
ATVRDEFNSTSPNSSAK	[K].ATVRDEFNSTSPNSSAK.[L]	A0A072V6Q1	A0A072V6Q1 [392-408]	A0A072V6Q1 1xPhospho [S405(97.4)]	Plant/F27B13-30 protein OS=Medicago truncatula OX=3880 GN=25486430 PE=4 SV=1	1			+		+	+		0.419513	1.11168	0.279379	1.8693	1.91904	1.95924	1.79852	1.35917	1.56312	1.41552	1.53023	2.69543	2.50608	2.5191	2.59416	1.46171	1.75249	2.02498	8.57251	8.58722	8.62315	8.51688	8.15228	8.32733	8.22159	8.15228	8.93192	9.10748	8.84643	8.83447	8.23649	8.19377	8.37547	6.70321	6.66818	6.66391	6.71836	6.79312	6.76421	6.80607	6.62205	6.23649	6.6014	6.32733	6.24031	6.77479	6.44128	6.3505	0.933542	0.140512	1.1293	3.40646	0.000776224	2.63694	5.60482	0	6.75048	842
NPSNNLPEGPWSATSPVK	[R].NPSNNLPEGPWSATSPVK.[D]	G7K3N2	G7K3N2 [60-77]	G7K3N2 1xPhospho [S74(99.9)]	Lactoylglutathione lyase/glyoxalase I family protein OS=Medicago truncatula OX=3880 GN=11444733 PE=4 SV=1	1								0.124304	0.0249219	0.194946	1.83545	1.83905	1.83314	1.68752	1.51131	1.75248	1.67467	1.75948	1.62622	1.716	1.70642	1.74899	1.88614	1.91044	1.81171	10.3373	10.3393	10.3977	10.249	10.3841	10.4664	10.3594	10.3538	10.4954	10.6069	10.5718	10.5218	10.2529	10.18	10.1169	8.50184	8.50024	8.56453	8.56148	8.87283	8.7139	8.68475	8.59433	8.86913	8.89087	8.86542	8.77281	8.36676	8.26959	8.30515	1.36028	0.140531	1.12921	0.921132	0.171814	0.737299	0.150349	0.687106	0.15262	14224
NDSDNESEDEK	[K].NDSDNESEDEK.[K]	G7K4Q4	G7K4Q4 [687-697]	G7K4Q4 2xPhospho [S689(100);S693(100)]	DEK carboxy-terminal domain protein OS=Medicago truncatula OX=3880 GN=MTR_5g095720 PE=4 SV=2	2								0.077765	0.0724061	0.152077	-2.04041	-2.00595	-2.16137	-2.03506	-2.15182	-2.10584	-2.21431	-2.08188	-2.09703	-2.10392	-2.07709	-1.98619	-1.98744	-1.97814	-1.99358	9.83131	9.95318	9.92437	9.84831	9.87529	9.82718	9.74819	9.91304	9.80074	10.0494	10.0658	10.01	9.86357	9.85736	9.90222	11.8717	11.9591	12.0857	11.8834	12.0271	11.933	11.9625	11.9949	11.8978	12.1534	12.1429	11.9962	11.851	11.8355	11.8958	2.14678	0.140637	1.12905	0.868539	0.30951	0.535977	0.923037	0.210144	0.517609	4918
SRDSTGATATEPTLSR	[R].SRDSTGATATEPTLSR.[Q]	G7JV72	G7JV72 [175-190]	G7JV72 1xPhospho [S178(99.5)]	Chaperone DnaJ-domain protein OS=Medicago truncatula OX=3880 GN=11409799 PE=4 SV=1	1						+		0.0772429	-0.251879	0.247161	-6.3872	-6.27273	-6.07329	-6.06745	-6.30824	-6.17528	-6.29919	-6.32693	-6.64291	-6.50381	-6.60188	-6.36856	-6.27292	-6.00559	-5.81223	4.63807	4.79181	5.07468	4.91169	4.7761	4.80735	4.76022	4.75489	4.41278	4.76022	4.54844	4.64386	4.71149	5.00899	5.12102	11.0253	11.0645	11.148	10.9791	11.0843	10.9826	11.0594	11.0818	11.0557	11.264	11.1503	11.0124	10.9844	11.0146	10.9332	1.03446	0.140759	1.1287	0.395254	0.426842	0.415811	1.94078	0.00610364	-1.48077	16697
EASPGSNASQQANDSGAK	[K].EASPGSNASQQANDSGAK.[N]	A0A072VPV4	A0A072VPV4 [810-827]	A0A072VPV4 1xPhospho [S824(100)]	Homeobox KN domain protein OS=Medicago truncatula OX=3880 GN=25485369 PE=4 SV=1	1								-0.016526	0.174207	0.306695	-3.72739	-3.78673	-3.69584	-3.72967	-3.89634	-3.9886	-3.60635	-3.38225	-3.40304	-3.29842	-3.77434	-3.7009	-3.33973	-3.36064	-3.53469	5.52669	5.53294	5.66676	5.54226	5.45615	5.33985	5.72792	5.94486	5.90689	6.11478	5.64962	5.58496	5.93546	5.91409	5.67525	9.25408	9.31967	9.3626	9.27193	9.35248	9.32845	9.33427	9.3271	9.30993	9.41321	9.42396	9.28586	9.27519	9.27473	9.20994	0.871648	0.140968	1.12818	0.0410748	0.907004	-0.0689165	0.431684	0.143328	0.62254	1630
TSGSSSSDK	[R].TSGSSSSDK.[D]	G7LCB7	G7LCB7 [1397-1405]	G7LCB7 2xPhospho [S1400(93.9);S/T]	Putative THO complex, subunitTHOC2, THO complex subunit 2 domain-containing protein OS=Medicago truncatula OX=3880 GN=11410144 PE=4 SV=2	2			+		+	+		0.38212	0.644004	0.18775	-1.14231	-1.34539	-1.265	-1.32545	-1.64704	-1.65319	-1.60863	-1.69776	-0.93652	-0.967647	-1.04483	-1.08161	-1.49597	-1.57501	-1.32074	8.77775	8.54381	8.76388	8.58759	8.40131	8.40939	8.45409	8.37504	8.93369	9.05555	8.9901	8.79214	8.45327	8.36457	8.60511	9.92006	9.8892	10.0289	9.91304	10.0484	10.0626	10.0627	10.0728	9.87021	10.0232	10.0349	9.87375	9.94924	9.93958	9.92585	1.43291	0.141039	1.12785	3.61861	0.00101072	2.56052	5.55525	0	4.65983	17980
NTSGAVPSYSANIQSEAEENTVNQLNAEK	[R].NTSGAVPSYSANIQSEAEENTVNQLNAEK.[D]	G7IJ66	G7IJ66 [522-550]	G7IJ66 1xPhospho [S531(99)]	Zinc ion-binding protein OS=Medicago truncatula OX=3880 GN=11425451 PE=4 SV=2	1					+	+		0.227695	0.39328	0.151571	-0.59918	-0.581928	-0.633403	-0.527617	-0.75941	-0.818655	-0.868464	-0.806381	-0.393947	-0.486263	-0.39465	-0.404932	-0.696361	-0.678369	-0.610239	8.68159	8.74248	8.74987	8.69349	8.72622	8.56872	8.59731	8.72656	8.66107	8.79149	8.69732	8.67349	8.72212	8.73505	8.7418	9.28077	9.32441	9.38327	9.2211	9.48563	9.38737	9.46577	9.53294	9.05501	9.27775	9.09196	9.07842	9.41848	9.41342	9.35204	2.15533	0.141059	1.12765	3.45287	0.00859567	1.73219	4.78621	9.27329e-05	2.98904	14384
YHLGTSYDRPTR	[K].YHLGTSYDRPTR.[G]	G7KVS0	G7KVS0 [341-352]	G7KVS0 1xPhospho [S346(99.3)]	E1 subunit-like 2-oxoglutarate dehydrogenase OS=Medicago truncatula OX=3880 GN=11443322 PE=4 SV=2	1					+	+		0.381177	0.350417	0.217237	-5.51205	-5.45504	-5.41205	-5.47444	-5.8969	-5.88903	-5.75159	-5.84077	-5.75534	-5.32318	-5.46093	-5.43718	-5.8265	-5.54657	-5.50894	7.77939	7.77676	7.90989	7.75221	7.53916	7.46271	7.61471	7.51412	7.60288	8.15381	7.90207	7.85112	7.42122	7.66249	7.64169	13.2914	13.2318	13.3219	13.2267	13.4361	13.3517	13.3663	13.3549	13.3582	13.477	13.363	13.2883	13.2477	13.2091	13.1506	1.18047	0.141033	1.12761	4.15911	0.000828157	2.73558	1.93225	0.00195146	1.77005	10009
TMRNSLNLSMR	[R].TMRNSLNLSMR.[D]	G7KFG8	G7KFG8 [543-553]	G7KFG8 2xPhospho [S547(99.8);S551(100)]	Calmodulin-domain kinase CDPK protein OS=Medicago truncatula OX=3880 GN=11418713 PE=4 SV=1	2					+	+		0.383118	0.35327	0.214603	-4.83511	-5.0297	-4.74443	-4.85429	-5.39616	-5.3365	-5.06221	-5.20113	-4.86864	-5.05996	-4.74867	-4.90565	-4.99099	-5.07641	-5.03579	6.72928	6.52982	6.88753	6.66249	6.46434	6.43796	6.69209	6.53138	6.85549	6.74551	7.01346	6.71149	6.61324	6.4446	6.4446	11.5644	11.5595	11.632	11.5168	11.8605	11.7745	11.7543	11.7325	11.7241	11.8055	11.7621	11.6171	11.6042	11.521	11.4804	1.19535	0.141493	1.12674	2.15589	0.00440025	1.9609	1.94138	0.00186009	1.78161	17795
HAGSISANGLTSR	[R].HAGSISANGLTSR.[S]	G7KY55	G7KY55 [339-351]	G7KY55 1xPhospho [S344(100)]	Transmembrane protein, putative OS=Medicago truncatula OX=3880 GN=11435845 PE=4 SV=1	1			+		+	+		0.518302	0.892095	0.273686	0.194054	0.871	0.598092	0.602757	-0.148655	0.341454	-0.0587845	0.0586824	0.872407	1.09475	0.892729	0.901186	0.480425	0.26536	0.219795	8.11946	8.76885	8.5306	8.43754	8.1533	8.43421	8.04712	8.14721	8.71287	9.02431	8.85736	8.69105	8.30697	8.09381	8.06717	7.92541	7.89785	7.93251	7.83479	8.30195	8.09276	8.10591	8.08852	7.84046	7.92955	7.96463	7.78986	7.82655	7.82845	7.84737	0.944459	0.141462	1.12669	1.59238	0.00601786	1.88058	3.54532	0	4.08244	12560
SAWNTDEEFGR	[K].SAWNTDEEFGR.[E]	G7LIZ7	G7LIZ7 [364-374]	G7LIZ7 1xPhospho [S364(100)]	Lipoxygenase OS=Medicago truncatula OX=3880 GN=11422014 PE=3 SV=2	1								0.10857	-0.0953391	0.170359	-5.31786	-5.36038	-5.3877	-5.5358	-5.60677	-5.47573	-5.52169	-5.43183	-5.55481	-5.56684	-5.77608	-5.51965	-5.39389	-5.33463	-5.28743	8.31967	8.27752	8.32778	8.25927	8.18982	8.30834	8.17193	8.30834	8.31696	8.44874	8.25172	8.28586	8.1153	8.18339	8.19869	13.6375	13.6379	13.7155	13.7951	13.7966	13.7841	13.6936	13.7402	13.8718	14.0156	14.0278	13.8055	13.5092	13.518	13.4861	1.68096	0.141431	1.12668	0.913382	0.205603	0.677123	0.663686	0.17787	-0.563778	6594
LSEPQTSEAGLVR	[R].LSEPQTSEAGLVR.[N]	A0A072VPV4	A0A072VPV4 [891-903]	A0A072VPV4 1xPhospho [T/S]	Homeobox KN domain protein OS=Medicago truncatula OX=3880 GN=25485369 PE=4 SV=1	1								0.0611975	0.148169	0.20782	-1.42119	-1.40379	-1.37733	-1.41022	-1.49016	-1.50063	-1.40176	-1.46478	-1.2859	-1.20912	-1.4832	-1.28643	-1.0672	-1.3787	-1.32363	7.83289	7.91588	7.98527	7.86171	7.86233	7.82782	7.93251	7.86233	8.02403	8.20408	7.94075	7.99944	8.20799	7.89603	7.88631	9.25408	9.31967	9.3626	9.27193	9.35248	9.32845	9.33427	9.3271	9.30993	9.41321	9.42396	9.28586	9.27519	9.27473	9.20994	1.24239	0.141493	1.12652	1.35828	0.347923	0.493319	1.25321	0.0500576	0.91112	13590
KNSQDGHK	[R].KNSQDGHK.[S]	A0A072V1M0	A0A072V1M0 [908-915]	A0A072V1M0 1xPhospho [S910(100)]	Zinc finger C-x8-C-x5-C-x3-H type protein, putative OS=Medicago truncatula OX=3880 GN=11435032 PE=4 SV=1	1					+	+		0.207197	0.246503	0.17842	-3.27617	-3.1613	-3.13314	-3.26508	-3.45512	-3.39915	-3.46302	-3.34718	-3.28261	-3.09165	-3.21409	-3.0901	-3.33248	-3.24948	-3.13113	7.42626	7.59917	7.68089	7.41193	7.38974	7.38024	7.32643	7.51964	7.59842	7.87406	7.69558	7.70667	7.38802	7.49585	7.6837	10.7024	10.7605	10.814	10.677	10.8449	10.7794	10.7895	10.8668	10.881	10.9657	10.9097	10.7968	10.7205	10.7453	10.8148	1.54861	0.141562	1.12632	2.42832	0.0211825	1.42759	2.38967	0.00396555	1.5934	13151
MGSDSEGEK	[-].MGSDSEGEK.[S]	G7JT47	G7JT47 [1-9]	G7JT47 1xMet-loss [N-Term];1xPhospho [S]	Ribonucloprotein OS=Medicago truncatula OX=3880 GN=11443631 PE=3 SV=1	1					+	+		-0.209057	-0.36019	0.16593	-0.809007	-0.546548	-0.481164	-0.622651	-0.486121	-0.423419	-0.32521	-0.388391	-0.772687	-0.877633	-0.725228	-0.688354	-0.290941	-0.243731	-0.184894	8.59507	8.76951	8.86047	8.65464	8.97985	8.80155	8.86264	8.8805	8.50064	8.60437	8.59805	8.58684	8.97327	9.00253	8.82941	9.40408	9.31606	9.34163	9.27729	9.46597	9.22497	9.18785	9.26889	9.27333	9.482	9.32328	9.27519	9.26421	9.24627	9.0143	1.76486	0.141543	1.12621	1.42848	0.04586	-1.17151	3.30196	0.000340183	-2.35358	87
ASGDDEAWGTEIPSFK	[K].ASGDDEAWGTEIPSFK.[L]	G7KH12	G7KH12 [272-287]	G7KH12 1xPhospho [S273(100)]	Phosphoinositide phospholipase C OS=Medicago truncatula OX=3880 GN=11423057 PE=4 SV=1	1						+		0.112211	0.306474	0.16217	-2.62367	-2.68735	-2.66735	-2.6881	-2.75149	-2.80199	-2.84842	-2.71342	-2.45697	-2.46522	-2.49439	-2.47284	-2.56261	-2.61349	-2.67388	8.68615	8.6453	8.73843	8.51452	8.76288	8.61728	8.68194	8.64133	8.64422	8.91259	8.77281	8.68229	8.71253	8.63699	8.64133	11.3098	11.3327	11.4058	11.2026	11.5144	11.4193	11.5304	11.3547	11.1012	11.3778	11.2672	11.1551	11.2751	11.2505	11.3152	1.8466	0.141605	1.12601	1.83381	0.125856	0.843103	4.24739	0.000353208	2.34808	706
TSSSSLNPNAPMFVPLAYR	[R].TSSSSLNPNAPMFVPLAYR.[T]	G7K7B0	G7K7B0 [9-27]	G7K7B0 1xPhospho [T/S/Y]	Early response-like dehydration-protein OS=Medicago truncatula OX=3880 GN=11424019 PE=2 SV=1	1						+		-0.0857656	-0.471195	0.223189	-0.945928	-1.03255	-0.948045	-1.10977	-0.757988	-1.01777	-1.014	-0.903471	-1.50746	-1.49098	-1.24593	-1.33364	-0.837638	-0.700122	-0.562594	6.6907	6.21917	6.38198	6.20945	6.61618	6.10014	6.26491	6.44791	6.75087	6.99887	6.73877	6.84925	6.24982	6.12515	6.2854	7.63662	7.25172	7.33002	7.31922	7.37417	7.1179	7.27891	7.35138	8.25833	8.48985	7.9847	8.18289	7.08746	6.82528	6.848	1.14125	0.141519	1.12594	0.549366	0.344665	-0.496863	2.76271	0.000214944	-2.50771	18072
QTTSSSSSGGGFFASIASTFSNFGTSASK	[K].QTTSSSSSGGGFFASIASTFSNFGTSASK.[S]	A0A072UAQ5	A0A072UAQ5 [8-36]		OSBP(Oxysterol-binding protein)-related protein 4C OS=Medicago truncatula OX=3880 GN=25498485 PE=3 SV=1	1						+		0.0928886	0.256847	0.238739	-3.86011	-3.72306	-3.98399	-3.80875	-3.89206	-3.9011	-4.12568	-3.82862	-3.9306	-3.56544	-3.70003	-3.52401	-3.77407	-3.50474	-3.81558	6.46923	6.46107	6.32912	6.33807	6.55305	6.4363	6.19771	6.4363	6.12928	6.52982	6.3345	6.39575	6.56834	6.62352	6.32193	10.3293	10.1841	10.3131	10.1468	10.4451	10.3374	10.3234	10.2649	10.0599	10.0953	10.0345	9.91976	10.3424	10.1283	10.1375	1.06381	0.141512	1.12586	0.500885	0.339593	0.502526	1.20639	0.0166068	1.20987	5833
ASQAFEK	[R].ASQAFEK.[S]	A0A072ULK5	A0A072ULK5 [848-854]	A0A072ULK5 1xPhospho [S849(100)]	Vacuolar protein sorting-associated protein 41 homolog OS=Medicago truncatula OX=3880 GN=25492355 PE=3 SV=1	1								0.113148	0.0933644	0.175232	-2.89257	-3.02643	-3.03579	-2.94532	-2.9962	-3.1432	-3.02394	-3.18936	-3.00673	-2.87027	-3.11226	-2.99	-2.91612	-2.893	-2.92971	7.61324	7.44626	7.57818	7.4822	7.74147	7.46597	7.57365	7.42626	7.58946	7.84612	7.56758	7.58346	7.66959	7.67172	7.65177	10.5058	10.4727	10.614	10.4275	10.7377	10.6092	10.5976	10.6156	10.5962	10.7164	10.6798	10.5735	10.5857	10.5647	10.5815	1.59506	0.141474	1.12584	1.01195	0.18242	0.717764	0.66106	0.182917	0.55608	10582
LESSSGR	[R].LESSSGR.[V]	A0A072U553	A0A072U553 [526-532]	A0A072U553 1xPhospho [S529(90.9)]	Calcium-dependent phospholipid-binding copine family protein OS=Medicago truncatula OX=3880 GN=25501980 PE=4 SV=1	1					+	+		0.287459	0.310835	0.17108	-4.74267	-5.03406	-4.89327	-4.97225	-5.2391	-5.16226	-5.22746	-5.16326	-4.93512	-4.88619	-4.76341	-4.96402	-5.0833	-5.08047	-4.91705	6.2724	6.01123	6.23266	5.96578	5.98641	5.926	5.89724	5.94251	6.05094	6.29278	6.30012	5.96116	5.98413	6.01123	6.09592	11.0151	11.0453	11.1259	10.938	11.2255	11.0883	11.1247	11.1058	10.9861	11.179	11.0635	10.9252	11.0674	11.0917	11.013	1.66387	0.141517	1.12567	2.31317	0.00867507	1.72963	3.15336	0.000712731	2.08909	13330
DHTQSPRDHAQSPR	[R].DHTQSPRDHAQSPR.[D]	G7JXM1	G7JXM1 [72-85]	G7JXM1 1xPhospho [T/S]	ATP synthase, A subunit OS=Medicago truncatula OX=3880 GN=MTR_5g022790 PE=4 SV=1	1					+	+		0.362451	-0.482215	0.247175	-1.78228	-1.51353	-1.35015	-1.48829	-1.83389	-1.68978	-2.07186	-1.98852	-2.42802	-2.39326	-2.47348	-2.21815	-1.6924	-1.75754	-1.49657	6.03342	6.10852	6.33985	6.30743	6.09803	6.17193	5.92362	6.11686	5.32553	5.45286	5.25172	5.45286	6.16993	6.17792	6.27426	7.8157	7.62205	7.69	7.79571	7.93192	7.86171	7.99548	8.10538	7.75355	7.84612	7.7252	7.67101	7.86233	7.93546	7.77083	1.0278	0.141748	1.12516	1.57939	0.0122411	1.61976	2.50393	0.000304348	-2.39485	10962
QRTSLTSINSFK	[K].QRTSLTSINSFK.[S]	A0A072VJ58	A0A072VJ58 [161-172]	A0A072VJ58 1xPhospho [S170(100)]	TPX2 (Targeting protein for Xklp2) family protein OS=Medicago truncatula OX=3880 GN=25483638 PE=4 SV=1	1						+		0.00647712	0.384271	0.23218	-2.50659	-2.63845	-2.70468	-2.68511	-2.64415	-2.4553	-2.60544	-2.85585	-2.35747	-2.31366	-2.14543	-2.2071	-2.47961	-2.43295	-2.31146	8.4508	8.42878	8.50581	8.2211	8.47167	8.61139	8.36588	8.24698	8.16942	8.23314	8.23026	8.12516	8.39874	8.51294	8.51215	10.9574	11.0672	11.2105	10.9062	11.1158	11.0667	10.9713	11.1028	10.5269	10.5468	10.3757	10.3323	10.8784	10.9459	10.8236	1.09238	0.141785	1.12505	0.0235398	0.957134	0.0334067	2.15291	0.00109749	1.96247	5757
VEEAPATTETKTEDETSGVK	[K].VEEAPATTETKTEDETSGVK.[E]	B7FH09	B7FH09 [136-155]	B7FH09 1xPhospho [T147(99.4)]	DREPP plasma membrane protein OS=Medicago truncatula OX=3880 GN=25488186 PE=2 SV=1	1					+	+		0.210998	0.16764	0.159687	-4.18156	-4.20267	-4.12894	-4.27898	-4.39973	-4.38746	-4.48153	-4.36741	-4.23407	-4.28177	-4.2815	-4.16825	-4.1784	-4.28513	-4.28451	9.12412	9.28077	9.52943	9.08481	8.73437	8.77281	8.52395	8.83573	9.21529	9.28401	9.34563	9.31039	9.15051	9.21237	9.46618	13.3057	13.4834	13.6584	13.3638	13.1341	13.1603	13.0055	13.2031	13.4494	13.5658	13.6271	13.4786	13.3289	13.4975	13.7507	1.90129	0.14182	1.1249	2.72944	0.0165969	1.50757	2.41675	0.0157548	1.22614	9381
ILEISSFSPLR	[K].ILEISSFSPLR.[K]	A0A072UGE4	A0A072UGE4 [291-301]	A0A072UGE4 1xPhospho [S298(98.9)]	Protein SCAR OS=Medicago truncatula OX=3880 GN=25491414 PE=3 SV=1	1						+		0.0117242	0.267016	0.195739	2.27294	2.24898	2.26655	2.10549	2.16859	2.16721	2.30703	2.20422	2.50094	2.62776	2.37619	2.41023	2.55183	2.29799	2.37269	8.22014	8.26913	8.39789	8.2854	8.34252	8.31696	8.35579	8.33762	8.26913	8.37461	8.09592	8.17842	8.40981	8.27984	8.26021	5.9472	6.02015	6.13134	6.17991	6.17393	6.14975	6.04876	6.1334	5.76818	5.74685	5.71973	5.76818	5.85798	5.98185	5.88753	1.33895	0.141976	1.12452	0.0822088	0.894326	0.0773767	2.19687	0.00354266	1.61709	3544
APTHSSLNEEGVDLPR	[K].APTHSSLNEEGVDLPR.[W]	G7K1N3	G7K1N3 [535-550]	G7K1N3 1xPhospho [S540(99.5)]	LRR receptor-like kinase OS=Medicago truncatula OX=3880 GN=11435862 PE=4 SV=1	1					+			0.209419	0.112195	0.17938	-3.10571	-2.9359	-2.95075	-3.22682	-3.33593	-3.31886	-3.20969	-3.19237	-3.17532	-3.14471	-3.10375	-3.18429	-2.99864	-3.16662	-3.08924	7.46025	7.6453	7.80864	7.30378	7.51964	7.40429	7.48945	7.49745	7.3505	7.49346	7.52669	7.26959	7.72996	7.56529	7.6125	10.566	10.5812	10.7594	10.5306	10.8556	10.7231	10.6991	10.6898	10.5258	10.6382	10.6304	10.4539	10.7286	10.7319	10.7017	1.52742	0.142044	1.12425	1.43583	0.0453432	1.1751	1.46757	0.076449	0.79537	622
SPYLGRPAQSIGR	[K].SPYLGRPAQSIGR.[G]	G7K0Z4	G7K0Z4 [452-464]	G7K0Z4 1xPhospho [S461(100)]	Serine/threonine-protein kinase TOR OS=Medicago truncatula OX=3880 GN=11437911 PE=3 SV=2	1								-0.175695	0.0235279	0.222036	-5.13117	-5.09791	-5.32168	-5.01839	-5.07045	-4.90527	-4.76847	-5.12218	-4.93318	-4.73116	-5.1091	-4.99882	-4.69604	-4.76522	-4.77242	6.41278	6.55305	6.45615	6.43796	6.74012	6.7761	6.89482	6.54071	6.39746	6.6879	6.24603	6.32553	6.90689	6.78529	6.79312	11.544	11.651	11.7778	11.4564	11.8106	11.6814	11.6633	11.6629	11.3306	11.4191	11.3551	11.3243	11.6029	11.5505	11.5655	1.14337	0.142125	1.12395	0.855911	0.117657	-0.864932	0.0745935	0.770382	0.110372	7690
VDPIDNSGLYSPTYQR	[R].VDPIDNSGLYSPTYQR.[S]	A0A072VDJ1	A0A072VDJ1 [47-62]	A0A072VDJ1 1xPhospho [T59(91.6)]	RabGAP/TBC domain protein OS=Medicago truncatula OX=3880 GN=11431879 PE=4 SV=1	1						+		0.0482661	0.266969	0.204752	0.878282	0.554615	0.218498	0.772877	0.477937	0.450662	0.676003	0.626606	0.839196	0.805021	0.82059	0.834278	0.697878	0.708087	0.881698	8.35887	8.40386	8.37938	8.29094	8.35138	8.20555	8.26021	8.2891	8.2937	8.47249	8.1533	8.2555	8.2738	8.25267	8.27659	7.48059	7.84925	8.16088	7.51806	7.87344	7.75489	7.58421	7.66249	7.4545	7.66747	7.33271	7.42122	7.57592	7.54458	7.39489	1.25894	0.142189	1.12381	0.115081	0.726597	0.188674	2.51854	0.00240371	1.71432	18280
VGDFGLSR	[K].VGDFGLSR.[IL]	G7IFW1	A0A072U788 [1116-1123];A0A072URA1 [599-606];G7IFW1 [605-612]	A0A072U788 1xPhospho [S1122(100)];A0A072URA1 1xPhospho [S605(100)];G7IFW1 1xPhospho [S611(100)]	PAS domain tyrosine kinase family protein OS=Medicago truncatula OX=3880 GN=11420023 PE=4 SV=1	1	Shared		+		+	+		0.53565	0.684975	0.190376	-0.960897	-0.962897	-0.931889	-0.958864	-1.56186	-1.46992	-1.39765	-1.52771	-0.932173	-0.75094	-0.800631	-0.733502	-1.39664	-1.32591	-1.17418	8.51767	8.43713	8.53877	8.38543	8.28864	8.10486	8.29462	8.17792	8.59021	8.85269	8.78921	8.70425	8.14057	8.06447	8.10171	9.47857	9.40003	9.47066	9.3443	9.8505	9.57478	9.69227	9.70563	9.52239	9.60363	9.58984	9.43775	9.53722	9.39038	9.27589	1.38981	0.142358	1.12342	5.18819	0.000517647	3.91865	4.67186	0	4.34772	19130
LFGTFGSR	[R].LFGTFGSR.[G]	A0A072U3Y3	A0A072U3Y3 [774-781]	A0A072U3Y3 1xPhospho [S780(100)]	Exocyst complex component OS=Medicago truncatula OX=3880 GN=25499598 PE=3 SV=1	1					+	+		0.204396	0.397789	0.1712	-1.99661	-1.93675	-2.03123	-2.14601	-2.29379	-2.23984	-2.10566	-2.28888	-1.8512	-1.89287	-1.82091	-1.77204	-2.07806	-2.04773	-2.05675	9.02763	9.05555	9.04056	8.78562	9.04467	8.96087	9.11894	8.88692	8.88325	9.03342	9.01987	9.00225	9.12179	9.05582	8.95797	11.0242	10.9923	11.0718	10.9316	11.3385	11.2007	11.2246	11.1758	10.7345	10.9263	10.8408	10.7743	11.1999	11.1035	11.0147	1.65143	0.142415	1.12314	1.77937	0.0352854	1.26068	3.64463	0.000193593	2.63958	13343
VASRDIVQFVPFR	[R].VASRDIVQFVPFR.[D]	A0A072U553	A0A072U553 [533-545]	A0A072U553 1xPhospho [S535(100)]	Calcium-dependent phospholipid-binding copine family protein OS=Medicago truncatula OX=3880 GN=25501980 PE=4 SV=1	1						+		0.0190614	0.304554	0.206908	-5.00384	-5.08181	-5.39529	-5.08504	-5.29477	-5.19102	-5.19633	-4.9601	-4.91997	-4.78494	-4.97183	-4.74727	-4.94021	-4.95215	-4.96858	6.01123	5.96347	5.73064	5.853	5.93074	5.89724	5.92837	6.14568	6.06609	6.39403	6.0917	6.17792	6.12722	6.13955	6.04439	11.0151	11.0453	11.1259	10.938	11.2255	11.0883	11.1247	11.1058	10.9861	11.179	11.0635	10.9252	11.0674	11.0917	11.013	1.24052	0.142397	1.1231	0.0602573	0.877442	0.0899145	1.85305	0.00368469	1.61247	18251
NSSQSSQNICRNSEER	[R].NSSQSSQNICRNSEER.[C]	G7IEG4	G7IEG4 [379-394]	G7IEG4 1xPhospho [S391(99.4)]	Tudor/PWWP/MBT superfamily protein OS=Medicago truncatula OX=3880 GN=MTR_1g072580 PE=4 SV=1	1								-0.152916	-0.172363	0.29491	-2.18998	-2.3983	-2.96318	-3.20211	-2.419	-2.6194	-2.70506	-2.39845	-3.24019	-2.47603	-2.915	-2.20014	-2.15883	-2.00888	-2.55399	4.66676	4.89724	4.63227	3.73335	4.77083	4.37156	4.26303	4.62059	3.56071	4.45943	3.82782	4.39232	4.85798	5.01792	4.3505	6.85674	7.29554	7.59544	6.93546	7.18982	6.99095	6.96809	7.01903	6.8009	6.93546	6.74281	6.59246	7.01681	7.0268	6.90448	0.887623	0.142421	1.12285	0.25128	0.40143	-0.438975	0.297586	0.220886	-0.503182	14337
SPDDGDYK	[R].SPDDGDYK.[R]	A0A072U025	A0A072UD68 [578-585];A0A072U025 [578-585]	A0A072UD68 1xPhospho [S578(100)];A0A072U025 1xPhospho [S578(100)]	Peptidyl-prolyl cis-trans isomerase OS=Medicago truncatula OX=3880 GN=25502342 PE=3 SV=1	1	Shared				+	+		0.44022	0.463817	0.325256	3.31096	3.631	3.46596	3.52857	2.73967	3.07698	2.88737	3.47157	3.37851	3.51641	3.58386	3.55209	3.32558	3.43843	3.34345	8.35535	8.50383	8.55766	8.43546	8.73742	8.55919	8.56262	8.78627	8.42291	8.61655	8.61066	8.65642	8.62571	8.55113	8.37025	5.04439	4.87283	5.0917	4.90689	5.99774	5.4822	5.67525	5.3147	5.04439	5.10014	5.0268	5.10434	5.30012	5.1127	5.0268	0.83249	0.142414	1.12278	1.36731	0.0122765	1.61859	1.51538	0.00212567	1.75211	19354
FSVGSGSPYAYGVLDSGYK	[R].FSVGSGSPYAYGVLDSGYK.[Y]	G7J5I9	G7J5I9 [180-198]	G7J5I9 1xPhospho [S181(92.2)]	Proteasome subunit beta OS=Medicago truncatula OX=3880 GN=11418115 PE=3 SV=1	1					+	+		0.247522	0.32972	0.204636	-4.02332	-3.98786	-3.91571	-4.11433	-4.31158	-4.37556	-4.26986	-4.07431	-3.97049	-3.89946	-4.01341	-3.82907	-4.02372	-4.01193	-4.12393	7.12515	7.18488	7.33985	7.10852	7.0542	6.93664	7.03232	7.2075	7.22882	7.38802	7.30287	7.36894	7.15886	7.14466	7.01792	11.1485	11.1727	11.2556	11.2229	11.3658	11.3122	11.3022	11.2818	11.1993	11.2875	11.3163	11.198	11.1826	11.1566	11.1419	1.25544	0.14266	1.12212	1.74009	0.0235456	1.39899	2.29712	0.00145789	1.86782	11909
SVVSTSSADSSVVEHYQR	[R].SVVSTSSADSSVVEHYQR.[V]	G7IWL5	G7IWL5 [245-262]	G7IWL5 1xPhospho [S245(100)]	Putative PWI domain, nucleotide-binding alpha-beta plait domain-containing protein OS=Medicago truncatula OX=3880 GN=11425456 PE=4 SV=1	1					+	+		0.223495	0.485776	0.216204	-2.39323	-2.20163	-2.40021	-2.22619	-2.48648	-2.37297	-2.55351	-2.7023	-2.07065	-2.10625	-1.97775	-2.0175	-2.41694	-2.24441	-2.27647	6.61912	6.79442	6.74953	6.82909	6.8189	6.75889	6.71562	6.57894	6.73606	6.80993	6.79571	6.70736	6.82909	6.8125	6.73335	9.01235	8.99605	9.14975	9.05528	9.30538	9.13186	9.26913	9.28123	8.80671	8.91618	8.77347	8.72485	9.24603	9.05691	9.00983	1.17404	0.142629	1.12208	1.37513	0.0425826	1.19608	3.20964	0.000172906	2.7851	17433
AQSSNSSLR	[R].AQSSNSSLR.[L]	G7L261	G7L261 [753-761]	G7L261 1xPhospho [S755(99.3)]	GYF domain protein OS=Medicago truncatula OX=3880 GN=11439344 PE=4 SV=2	1			+		+	+		0.508537	1.04682	0.373723	-6.15859	-5.9755	-5.83407	-6.43365	-6.63519	-6.53455	-6.32557	-6.94064	-5.62575	-5.65087	-5.54164	-5.43041	-6.54601	-6.32926	-5.83052	6.04439	6.27053	6.49185	5.83542	5.79701	5.82273	6.04876	5.47573	6.4446	6.58496	6.56986	6.61176	5.64097	5.8125	6.30743	12.203	12.246	12.3259	12.2691	12.4322	12.3573	12.3743	12.4164	12.0704	12.2358	12.1115	12.0422	12.187	12.1418	12.138	0.770093	0.142695	1.12193	1.50294	0.0071988	1.80328	3.5759	0	4.41124	10507
SPSPPPYRDR	[R].SPSPPPYRDR.[R]	G7L6Z3	G7L6Z3 [96-105]	G7L6Z3 2xPhospho [S96(100);S98(100)]	Serrate RNA effector molecule-like protein OS=Medicago truncatula OX=3880 GN=MTR_8g043980 PE=4 SV=2	2						+		0.168004	0.314126	0.198905	-2.88071	-2.64579	-2.39761	-2.99291	-2.98661	-2.77697	-2.98181	-2.84364	-2.49852	-2.63282	-2.66915	-2.53204	-2.70852	-2.59692	-2.78963	5.42626	5.57289	5.92837	5.3505	5.60585	5.70321	5.61176	5.76553	5.41616	5.39232	5.24793	5.44294	5.7761	5.90929	5.54844	8.30697	8.21868	8.32598	8.34341	8.59246	8.48018	8.59358	8.60918	7.91468	8.02514	7.91707	7.97499	8.48462	8.50621	8.33807	1.3026	0.142657	1.12193	0.550626	0.195243	0.694303	2.50797	0.00130033	1.89348	16580
DAGATPIHDGMRTPMRDR	[R].DAGATPIHDGMRTPMRDR.[A]	G7J5M4	G7J5M4 [793-810]	G7J5M4 2xPhospho [T797(100);T805(100)]	Transcription elongation factor SPT5 OS=Medicago truncatula OX=3880 GN=11433805 PE=3 SV=1	2								-0.066642	-0.0878763	0.434852	-5.11152	-5.15384	-5.04011	-5.01559	-5.00829	-5.11106	-4.98485	-4.9503	-5.02414	-5.14334	-5.2661	-4.97242	-4.03034	-4.50385	-5.20213	6.83542	6.83289	7.08534	6.90569	7.20457	6.95768	7.10748	7.1639	6.85922	6.87406	6.69209	6.88874	8.01569	7.55766	6.87529	11.9469	11.9867	12.1254	11.9213	12.2129	12.0687	12.0923	12.1142	11.8834	12.0174	11.9582	11.8612	12.046	12.0615	12.0774	0.718902	0.142769	1.1217	0.685533	0.387228	-0.453242	0.552295	0.219607	-0.504812	10785
SEQATEPNSEEETDAGGK	[K].SEQATEPNSEEETDAGGK.[R]	A0A072UU14	A0A072UU14 [276-293]	A0A072UU14 2xPhospho [T280(100);S284(100)]	Putative transcription factor C2H2 family OS=Medicago truncatula OX=3880 GN=25488483 PE=4 SV=1	2								0.0892086	-0.0338546	0.133401	-2.59195	-2.69002	-2.68869	-2.72809	-2.72928	-2.77277	-2.76297	-2.79056	-2.75091	-2.69352	-2.86425	-2.88232	-2.60752	-2.6299	-2.65407	8.18834	8.19476	8.30241	8.12257	8.25692	8.09381	8.08799	8.1236	8.08055	8.26959	8.01235	7.92125	8.24555	8.24031	8.17193	10.7803	10.8848	10.9911	10.8507	10.9862	10.8666	10.851	10.9142	10.8315	10.9631	10.8766	10.8036	10.8531	10.8702	10.826	3.05093	0.142742	1.12166	1.5106	0.205683	0.676972	0.301643	0.546636	-0.230148	6762
GTYNTGSSNFSR	[R].GTYNTGSSNFSR.[H]	A0A072VPI1	A0A072VPI1 [1071-1082]	A0A072VPI1 1xPhospho [S1081(100)]	Exocyst complex component SEC5 OS=Medicago truncatula OX=3880 GN=25484976 PE=3 SV=1	1					+			0.326662	-0.174314	0.262075	-5.01348	-4.98179	-4.91972	-4.88651	-5.36265	-5.32836	-5.07783	-5.3393	-5.60295	-5.25805	-5.58407	-5.36032	-5.16628	-5.12015	-4.75846	6.50621	6.58346	6.71287	6.63081	6.42794	6.35226	6.64818	6.34163	5.9331	6.36807	6.00225	6.17592	6.44128	6.41109	6.75087	11.5197	11.5652	11.6326	11.5173	11.7906	11.6806	11.726	11.6809	11.5361	11.6261	11.5863	11.5362	11.6076	11.5312	11.5093	0.969329	0.142804	1.12129	2.38225	0.00593651	1.89095	0.802975	0.0656142	-0.838351	12508
AGLVESVASKPSSPSLIK	[R].AGLVESVASKPSSPSLIK.[D]	A0A072UGE4	A0A072UGE4 [634-651]	A0A072UGE4 2xPhospho [S642(92.1);S646(92.1)]	Protein SCAR OS=Medicago truncatula OX=3880 GN=25491414 PE=3 SV=1	2						+		0.104548	0.465813	0.245403	0.23072	0.35663	0.43395	0.109188	0.153401	0.195436	0.307032	0.0564256	0.591126	0.816918	0.569366	0.598138	0.59981	0.190075	0.480545	6.17792	6.37678	6.56529	6.2891	6.32733	6.34518	6.35579	6.18982	6.35931	6.56377	6.2891	6.36632	6.45779	6.17193	6.36807	5.9472	6.02015	6.13134	6.17991	6.17393	6.14975	6.04876	6.1334	5.76818	5.74685	5.71973	5.76818	5.85798	5.98185	5.88753	1.0271	0.142863	1.1211	0.551271	0.293396	0.555322	3.00969	0.000190869	2.61928	10315
SNSGMMGGQGGQASFPSLVSQR	[R].SNSGMMGGQGGQASFPSLVSQR.[N]	A0A072VQS3	A0A072VQS3 [23-44]	A0A072VQS3 1xPhospho [S25(98.6)]	Putative LIM-domain binding protein/SEUSS OS=Medicago truncatula OX=3880 GN=MTR_1g029400 PE=4 SV=1	1					+	+		0.281147	0.409492	0.183428	0.500672	0.740417	0.687378	0.642197	0.268177	0.460738	0.389603	0.327558	0.72473	0.884282	0.817851	0.657179	0.638619	0.474433	0.521789	7.17592	7.38716	7.47005	7.39575	7.29829	7.48864	7.3156	7.38284	7.42794	7.52669	7.51412	7.37417	7.45368	7.31741	7.29921	6.67525	6.64674	6.78267	6.75355	7.03012	7.02791	6.926	7.05528	6.70321	6.64241	6.69627	6.71699	6.81506	6.84298	6.77742	1.46081	0.143098	1.1205	2.27498	0.00969402	1.69402	3.12922	0.000247191	2.48251	16440
RTSFNDTAIPNRPPTGTPAPWTPR	[R].RTSFNDTAIPNRPPTGTPAPWTPR.[L]	G7KEN0	G7KEN0 [31-54]	G7KEN0 1xPhospho [T32(99.2)]	Nup133/Nup155-like nucleoporin OS=Medicago truncatula OX=3880 GN=11434873 PE=4 SV=1	1						+		0.152444	0.375575	0.166191	-4.22279	-4.28071	-4.41652	-4.3502	-4.58343	-4.38932	-4.44866	-4.45859	-4.20206	-4.05867	-4.20163	-3.91534	-4.30731	-4.30656	-4.29756	7.38888	7.35931	7.34341	7.23936	7.25739	7.32733	7.29462	7.20653	7.44626	7.75154	7.55842	7.6907	7.38024	7.37591	7.32193	11.6117	11.64	11.7599	11.5896	11.8408	11.7166	11.7433	11.6651	11.6483	11.8102	11.7601	11.606	11.6876	11.6825	11.6195	1.73376	0.143146	1.12042	1.39253	0.0880843	0.961391	2.48132	0.000712394	2.08901	15453
TRENSDIDTETDR	[K].TRENSDIDTETDR.[K]	A0A072VKR9	A0A072VKR9 [34-46]	A0A072VKR9 1xPhospho [S38(100)]	Uncharacterized protein OS=Medicago truncatula OX=3880 GN=25487355 PE=4 SV=1	1						+		0.148784	-0.188399	0.223712	-2.38121	-2.49258	-2.5675	-2.58807	-2.48529	-2.83029	-2.61564	-2.69329	-2.79368	-2.82638	-2.86263	-2.89541	-2.55187	-2.39975	-2.34562	6.2075	6.04658	6.05528	5.94953	6.2075	5.74147	5.99095	5.92362	5.76818	5.88753	5.76818	5.60881	6.15583	6.22304	6.24982	8.58871	8.53916	8.62278	8.53761	8.69279	8.57175	8.60659	8.61692	8.56186	8.7139	8.63081	8.50422	8.7077	8.62278	8.59544	1.1243	0.143641	1.11955	0.871487	0.143098	0.799811	1.3299	0.0273598	-1.07361	8984
GEDGSPEVEK	[K].GEDGSPEVEK.[S]	A0A072ULA4	A0A072ULA4 [536-545]	A0A072ULA4 1xPhospho [S540(100)]	Centromere/microtubule-binding protein OS=Medicago truncatula OX=3880 GN=25492817 PE=4 SV=1	1								0.0977542	0.0740762	0.150177	-2.93207	-2.87107	-2.93117	-2.94373	-3.06874	-2.97602	-3.05572	-2.96858	-2.97618	-2.92952	-2.86682	-3.00023	-2.8833	-2.88544	-2.83251	9.328	9.36894	9.4045	9.24911	9.44812	9.39339	9.31334	9.45203	9.32957	9.52297	9.58797	9.3031	9.48905	9.48301	9.38262	12.2601	12.24	12.3357	12.1928	12.5169	12.3694	12.3691	12.4206	12.3057	12.4525	12.4548	12.3033	12.3723	12.3685	12.2151	2.15269	0.143625	1.11949	1.71289	0.16698	0.747029	0.964107	0.199732	0.53167	2694
EERSSSSSQSQNNSR	[K].EERSSSSSQSQNNSR.[S]	A0A072U5H4	A0A072U5H4 [510-524]	A0A072U5H4 1xPhospho [S513(92.4)]	BAH domain-containing protein OS=Medicago truncatula OX=3880 GN=25495221 PE=4 SV=1	1			+			+		0.228261	-0.665264	0.318262	-5.58905	-5.897	-5.8331	-5.93868	-6.13805	-5.6004	-6.22033	-6.2121	-6.71683	-6.84967	-6.57072	-6.69473	-5.79543	-5.59188	-5.78607	5.2817	5.03122	5.16189	4.90689	4.87283	5.29646	4.69488	4.72792	4.04439	3.99095	4.27798	4.0268	5.10852	5.27053	5.10852	10.8708	10.9282	10.995	10.8456	11.0109	10.8969	10.9152	10.94	10.7612	10.8406	10.8487	10.7215	10.904	10.8624	10.8946	0.838919	0.143743	1.11917	0.65188	0.122261	0.851975	2.23498	0.000201525	-2.56661	1759
AYSDDSNHNR	[R].AYSDDSNHNR.[D]	A0A072U3W7	A0A072U3W7 [395-404]	A0A072U3W7 1xPhospho [S400(100)]	Peptidyl-prolyl cis-trans isomerase OS=Medicago truncatula OX=3880 GN=MTR_7g095750 PE=4 SV=1	1						+		0.36453	0.468009	0.322207	-1.19671	-0.58168	-0.603518	-0.365692	-1.03965	-1.31209	-1.23163	-0.622351	-0.680105	-0.487514	-0.61471	-0.551352	-0.7962	-0.770819	-0.620648	6.23458	6.45943	6.6865	6.68089	6.62498	6.1416	6.2817	6.64818	6.14771	6.47249	6.43296	6.46434	6.61912	6.63517	6.56224	7.43129	7.04111	7.29002	7.04658	7.66463	7.45368	7.51333	7.27053	6.82782	6.96	7.04767	7.01569	7.41532	7.40599	7.18289	0.832476	0.143713	1.11912	0.762754	0.0599181	1.08639	1.58283	0.00169394	1.80363	10735
ENPNFDGSDLHSPK	[R].ENPNFDGSDLHSPK.[L]	A0A072URM7	A0A072URM7 [832-845]	A0A072URM7 1xPhospho [S843(100)]	Dentin sialophosphoprotein-like protein, putative OS=Medicago truncatula OX=3880 GN=25493876 PE=4 SV=1	1					+	+		0.531409	0.470668	0.243083	0.728104	1.31305	1.05501	1.21733	0.554589	0.568568	0.504879	0.559813	0.988859	1.15814	1.0652	0.858325	0.616805	0.6892	1.06413	8.07948	8.77248	8.48462	8.41405	7.90509	8.03617	7.95361	7.99944	8.27426	8.45368	8.26585	8.17393	8.17293	8.09434	8.29967	7.35138	7.45943	7.42962	7.19672	7.3505	7.46761	7.44874	7.43962	7.2854	7.29554	7.20065	7.3156	7.55612	7.40514	7.23554	1.03251	0.143701	1.11909	2.20428	0.00156297	2.31931	3.45382	0.000111696	2.85283	11452
TGPPSIYADR	[R].TGPPSIYADR.[V]	A0A072V793	A0A072V793 [268-277]	A0A072V793 1xPhospho [S272(100)]	Leucyl-tRNA synthetase, putative OS=Medicago truncatula OX=3880 GN=25489111 PE=4 SV=1	1					+	+		0.264413	0.156378	0.151671	-3.40993	-3.37583	-3.29415	-3.37941	-3.64869	-3.56875	-3.6647	-3.63484	-3.43575	-3.48801	-3.47023	-3.49748	-3.53309	-3.47083	-3.4288	8.28725	8.26115	8.40854	8.26115	8.26913	8.20945	8.12153	8.12928	8.21189	8.29875	8.23554	8.14822	8.19279	8.15076	8.03452	11.6972	11.637	11.7027	11.6406	11.9178	11.7782	11.7862	11.7641	11.6476	11.7868	11.7058	11.6457	11.7259	11.6216	11.4633	2.0987	0.143746	1.11892	3.73071	0.00420844	1.99528	3.10398	0.0141916	1.25025	17648
SGRSNEFTSEREDGAPR	[K].SGRSNEFTSEREDGAPR.[Y]	A0A072V1M0	A0A072V1M0 [354-370];[384-400]	A0A072V1M0 1xPhospho [S357(99.1)];1xPhospho [S387(99.1)]	Zinc finger C-x8-C-x5-C-x3-H type protein, putative OS=Medicago truncatula OX=3880 GN=11435032 PE=4 SV=1	1					+	+		0.222712	0.328293	0.185965	-4.66461	-4.66244	-4.47595	-4.82402	-4.80704	-4.84629	-4.83061	-5.03393	-4.44975	-4.65465	-4.53811	-4.56219	-4.67174	-4.65788	-4.75089	6.03782	6.09803	6.33807	5.853	6.03782	5.9331	5.95884	5.83289	6.43129	6.31107	6.37156	6.23458	6.04876	6.08746	6.06393	10.7024	10.7605	10.814	10.677	10.8449	10.7794	10.7895	10.8668	10.881	10.9657	10.9097	10.7968	10.7205	10.7453	10.8148	1.42377	0.143876	1.11855	1.34701	0.0443302	1.18338	2.56668	0.00108805	1.96577	6995
ASTVPSFTIK	[R].ASTVPSFTIK.[K]	G7KXS7	G7KXS7 [925-934]	G7KXS7 1xPhospho [S930(99.9)]	No exine formation protein OS=Medicago truncatula OX=3880 GN=11422374 PE=4 SV=2	1					+	+		0.208617	0.488971	0.223457	-0.0312128	0.0199618	-0.00950193	0.0053854	-0.360687	-0.0502567	-0.31156	-0.127333	0.258	0.313177	0.157989	0.376884	0.00233936	-0.084549	0.115204	7.74752	7.81762	7.82655	7.74618	7.84486	7.92244	7.90809	7.78136	7.76421	7.8716	7.63372	7.79051	7.94778	7.84737	7.78267	7.77873	7.79766	7.83605	7.74079	8.20555	7.97269	8.21965	7.90869	7.50621	7.55842	7.47573	7.41363	7.94544	7.93192	7.66747	1.1229	0.144006	1.11827	1.50434	0.0427531	1.19483	2.86392	0.000189696	2.61262	10642
VEAYQGGSKSPPYEDTQER	[R].VEAYQGGSKSPPYEDTQER.[R]	G7KNW9	G7KNW9 [148-166]	G7KNW9 1xPhospho [S157(99.2)]	ARF GTPase activator OS=Medicago truncatula OX=3880 GN=MTR_6g086630 PE=4 SV=1	1			+		+	+		0.237252	0.905325	0.200847	-0.172199	-0.270819	-0.200805	-0.193994	-0.494084	-0.562894	-0.275463	-0.454383	0.399532	0.608085	0.363177	0.463682	-0.295325	-0.274084	-0.168169	10.1823	10.1701	10.2949	10.1673	9.83952	9.80365	9.94588	9.8392	10.899	11.1388	10.9677	10.901	9.99619	9.98342	10.1338	10.3545	10.4409	10.4957	10.3613	10.3336	10.3665	10.2213	10.2936	10.4994	10.5307	10.6046	10.4373	10.2915	10.2575	10.302	1.2748	0.144246	1.11786	1.97234	0.020502	1.43848	4.49269	0	4.9826	18304
TSDSASVSRPSSFR	[R].TSDSASVSRPSSFR.[K]	Q2HU72	Q2HU72 [324-337]	Q2HU72 2xPhospho [T324(67.4);S]	Steroid nuclear receptor, ligand-binding OS=Medicago truncatula OX=3880 GN=11441892 PE=4 SV=2	2								0.0849417	0.0878474	0.222721	-2.81628	-2.78311	-2.68911	-2.79148	-2.98713	-2.94845	-2.86163	-2.62254	-2.72521	-2.93345	-2.69792	-2.71179	-2.65529	-2.66198	-2.57939	6.72656	6.732	6.84674	6.49346	6.81506	6.66534	6.78529	6.88387	6.52982	6.60881	6.66534	6.56224	6.76951	6.85175	6.81121	9.54284	9.51511	9.53586	9.28494	9.80219	9.61379	9.64692	9.50641	9.25503	9.54226	9.36326	9.27403	9.4248	9.51373	9.3906	1.12555	0.144283	1.11764	0.439446	0.384534	0.455683	0.388357	0.273939	0.441506	17952
TSSASSR	[R].TSSASSR.[R]	G7K9W5	G7K9W5 [69-75]	G7K9W5 1xPhospho [S71(100)]	Uncharacterized protein OS=Medicago truncatula OX=3880 GN=11436047 PE=4 SV=2	1			+			+		0.180917	0.848219	0.349002	-0.234772	-0.312061	-0.249893	-0.0935345	-0.626126	-0.168673	-0.0398231	-0.779305	0.522153	0.555164	0.356472	0.34516	-0.0262003	-0.127012	-0.0102277	6.87897	6.68229	6.85549	6.72792	6.67948	6.84925	7.04658	6.52356	7.37764	7.43045	7.30834	7.29002	6.97154	6.92719	6.98299	7.11374	6.99435	7.10538	6.82146	7.30561	7.01792	7.0864	7.30287	6.85549	6.87529	6.95187	6.94486	6.99774	7.0542	6.99322	0.792993	0.144244	1.11763	0.441208	0.230968	0.638316	2.41726	9.13082e-05	2.96827	18025
ARYEMVFDGDSIESPKR	[K].ARYEMVFDGDSIESPKR.[E]	A0A072UD68	A0A072UD68 [378-394]	A0A072UD68 1xPhospho [S391(98.5)]	Peptidyl-prolyl cis-trans isomerase OS=Medicago truncatula OX=3880 GN=11433733 PE=3 SV=1	1								0.0686861	-0.130054	0.191668	-2.18647	-2.18121	-2.15574	-2.38694	-2.29563	-2.20139	-2.38618	-2.30192	-2.39571	-2.39181	-2.6485	-2.26931	-2.13647	-1.97645	-2.2009	7.5157	7.54535	7.65964	7.32283	7.64674	7.68018	7.47816	7.5932	7.52435	7.67455	7.42122	7.58571	7.66959	7.75622	7.49745	9.70217	9.72656	9.81538	9.70977	9.94237	9.88157	9.86434	9.89512	9.92006	10.0664	10.0697	9.85502	9.80607	9.73268	9.69836	1.3585	0.14425	1.11754	0.475117	0.427853	0.41497	0.719894	0.112315	-0.6912	676
DGQDYAAAAAGGGSGTSSGGR	[R].DGQDYAAAAAGGGSGTSSGGR.[W]	G7IN73	G7IN73 [887-907];G7I5V8 [838-858]	G7IN73 1xPhospho [T/S/Y];G7I5V8 1xPhospho [T/S/Y]	Eukaryotic translation initiation factor 3 subunit C OS=Medicago truncatula OX=3880 GN=MTR_2g005610 PE=3 SV=1	1	Shared				+	+		0.385954	0.416203	0.231495	-4.45719	-4.42356	-4.47368	-4.56749	-5.02172	-4.74438	-4.96746	-4.73217	-4.56634	-4.47892	-4.41623	-4.33943	-4.77513	-4.53575	-4.59394	7.50223	7.5691	7.63807	7.37938	7.20653	7.36545	7.224	7.44294	7.24222	7.46842	7.42962	7.43379	7.29737	7.50303	7.27519	11.9594	11.9927	12.1118	11.9469	12.2282	12.1098	12.1915	12.1751	11.8086	11.9473	11.8458	11.7732	12.0725	12.0388	11.8691	1.08017	0.144221	1.1175	2.50832	0.00271498	2.13288	2.46821	0.000515369	2.20252	19188
MKPLNPSNLDDLFSAESSSPR	[R].MKPLNPSNLDDLFSAESSSPR.[Y]	A2Q3L5	A2Q3L5 [498-518]	A2Q3L5 1xPhospho [S515(79.5)]	ARM repeat CCCH-type zinc finger protein OS=Medicago truncatula OX=3880 GN=11418478 PE=4 SV=1	1			+		+	+		0.343429	0.642984	0.259203	-3.15282	-3.22141	-3.22043	-3.26916	-3.70581	-3.50078	-3.53145	-3.49949	-2.90025	-2.83942	-3.00188	-2.92404	-3.58098	-3.13039	-3.18917	6.10434	5.97728	5.97728	5.92362	5.99774	6.05745	6.05745	6.11061	6.15178	6.3906	6.06609	6.16792	5.91648	6.14364	5.99322	9.25715	9.19869	9.19771	9.19279	9.70356	9.55823	9.5889	9.6101	9.05202	9.23002	9.06797	9.09196	9.49745	9.27403	9.18239	0.971875	0.144182	1.11748	3.11301	0.00242676	2.21772	4.42078	0	4.02572	13803
SGQASEPNSEEEAEDQRR	[K].SGQASEPNSEEEAEDQRR.[R]	G7L6Z3	G7L6Z3 [329-346]	G7L6Z3 2xPhospho [S333(100);S337(100)]	Serrate RNA effector molecule-like protein OS=Medicago truncatula OX=3880 GN=MTR_8g043980 PE=4 SV=2	2					+			0.213977	0.0662001	0.176998	-1.20159	-1.39978	-1.34071	-1.51432	-1.47663	-1.61972	-1.63358	-1.58238	-1.48006	-1.51893	-1.4381	-1.61042	-1.32778	-1.49275	-1.38271	7.10538	6.8189	6.98527	6.82909	7.11582	6.86047	6.96	7.0268	6.43463	6.50621	6.47897	6.36457	7.15684	7.01346	6.95536	8.30697	8.21868	8.32598	8.34341	8.59246	8.48018	8.59358	8.60918	7.91468	8.02514	7.91707	7.97499	8.48462	8.50621	8.33807	1.53669	0.144189	1.11739	1.55593	0.038413	1.22893	0.614788	0.277289	0.438112	6989
HDAFAAGEKTPDPSVR	[R].HDAFAAGEKTPDPSVR.[S]	A0A072V474	A0A072V474 [115-130]	A0A072V474 1xPhospho [T/S]	Splicing factor 3B subunit 1 OS=Medicago truncatula OX=3880 GN=MTR_2g009110 PE=4 SV=1	1								-0.00977778	0.0982602	0.199627	-5.03295	-5.37682	-5.3515	-5.34763	-5.10606	-5.29859	-5.2816	-5.38353	-4.94927	-5.18878	-5.36704	-5.17165	-5.10245	-5.12333	-4.97768	6.0268	5.71699	5.87774	5.6893	6.17193	5.8802	5.89482	5.78921	6.05094	5.96578	5.70321	5.80219	6.01123	5.96347	6.08746	11.0598	11.0938	11.2292	11.0369	11.278	11.1788	11.1764	11.1727	11.0002	11.1546	11.0703	10.9738	11.1137	11.0868	11.0651	1.28295	0.144308	1.11707	0.0336111	0.934677	-0.0488122	0.421173	0.237125	0.482808	12572
GPDPSAVEEGEVAAFDDISAGLPSPK	[R].GPDPSAVEEGEVAAFDDISAGLPSPK.[S]	G7ITD0	G7ITD0 [534-559]	G7ITD0 1xPhospho [S557(100)]	Cyclin T1 OS=Medicago truncatula OX=3880 GN=11416403 PE=3 SV=1	1								0.0113244	0.0927815	0.16711	-2.41165	-2.4588	-2.45641	-2.50906	-2.56553	-2.40644	-2.44223	-2.46703	-2.27678	-2.31879	-2.56235	-2.35217	-2.23858	-2.35655	-2.31445	8.15583	8.08375	8.24888	8.06232	8.20555	8.26209	8.2427	8.21868	8.25927	8.29094	8.0542	8.10696	8.25597	8.15026	8.1809	10.5675	10.5425	10.7053	10.5714	10.7711	10.6685	10.6849	10.6857	10.5361	10.6097	10.6165	10.4591	10.4946	10.5068	10.4954	1.70072	0.144288	1.11699	0.10576	0.889228	0.0811925	0.61003	0.194348	0.539173	12226
ESSVERR	[R].ESSVERR.[A]	A0A072U424	A0A072U424 [279-285]	A0A072U424 1xPhospho [S]	Putative transcription factor C3H family OS=Medicago truncatula OX=3880 GN=25499390 PE=4 SV=1	1					+	+		0.19758	0.295284	0.144768	-3.43705	-3.3839	-3.30778	-3.32502	-3.52836	-3.54295	-3.56533	-3.60743	-3.2202	-3.13919	-3.27969	-3.42384	-3.46646	-3.38197	-3.40031	6.71562	6.7879	6.91767	6.74551	6.84298	6.75489	6.65964	6.63372	6.69627	6.97728	6.79312	6.59991	6.65105	6.73606	6.63517	10.1527	10.1718	10.2254	10.0705	10.3713	10.2978	10.225	10.2411	9.91648	10.1165	10.0728	10.0238	10.1175	10.118	10.0355	2.34506	0.144266	1.11693	2.93463	0.0186116	1.47307	2.4898	0.00166415	1.81737	11598
AESSTASTSDQDSDENHR	[K].AESSTASTSDQDSDENHR.[T]	G7KF38	G7KF38 [4-21]	G7KF38 1xPhospho [S10(99.3)]	Abscisic acid receptor PYR1-like protein OS=Medicago truncatula OX=3880 GN=11409349 PE=4 SV=2	1					+	+		0.419251	0.361896	0.423373	-4.65172	-4.51264	-4.39492	-4.62263	-4.48761	-5.23171	-5.30199	-4.83761	-4.99619	-4.6222	-3.99694	-4.79601	-4.93375	-4.28248	-4.40783	4.19377	4.45286	4.56682	4.15381	4.24031	3.49825	3.3505	3.90689	3.82782	4.3505	4.88264	3.9542	3.89724	4.59096	4.37156	8.84549	8.9655	8.96174	8.77643	8.72792	8.72996	8.65249	8.7445	8.824	8.97269	8.87958	8.7502	8.83099	8.87344	8.77939	0.721881	0.144308	1.11681	1.10564	0.022693	1.40751	0.594962	0.0453168	0.935157	369
VFIGGASAGGNIVHNIAMR	[R].VFIGGASAGGNIVHNIAMR.[A]	I3SHP5	I3SHP5 [158-176]	I3SHP5 1xPhospho [S164(100)]	2-hydroxyisoflavanone dehydratase OS=Medicago truncatula OX=3880 GN=25485225 PE=2 SV=1	1					+	+		0.243804	0.316977	0.191546	1.16427	1.02586	1.04167	1.13403	0.875711	0.743926	0.892991	0.877992	1.09364	1.21649	1.22822	1.12019	0.909077	1.05912	1.1494	7.75822	7.77808	7.83479	7.69627	7.85985	7.74618	7.76951	7.77281	7.77873	7.93074	7.85611	7.84674	7.80025	7.72588	7.62352	6.59395	6.75221	6.79312	6.56224	6.98413	7.00225	6.87652	6.89482	6.6851	6.71425	6.6279	6.72656	6.89118	6.66676	6.47411	1.35498	0.144776	1.11594	2.61472	0.0113656	1.63997	3.2107	0.000628349	2.13398	18320
KTTTAGGGSDDENEVEEDAK	[K].KTTTAGGGSDDENEVEEDAK.[L]	G7IK18	G7IK18 [175-194]	G7IK18 1xPhospho [S183(100)]	DNA-binding storekeeper protein-related transcriptional regulator, putative OS=Medicago truncatula OX=3880 GN=11424230 PE=4 SV=1	1						+		0.160761	-0.266922	0.204203	-5.31968	-5.41612	-5.22469	-5.11555	-5.49264	-5.5412	-5.28237	-5.40287	-5.24414	-5.95286	-6.02557	-5.56419	-5.25309	-5.30955	-5.11407	5.68089	5.57894	5.87774	5.80993	5.83036	5.6893	5.78136	5.73335	5.7866	5.97499	5.86047	5.53916	6.04658	5.98868	5.97499	11.0006	10.9951	11.1024	10.9255	11.323	11.2305	11.0637	11.1362	11.0307	11.9279	11.886	11.1034	11.2997	11.2982	11.0891	1.24237	0.144832	1.1158	0.956848	0.117657	0.864775	0.676803	0.048427	-0.919195	4073
DDETTLSEEEK	[K].DDETTLSEEEK.[L]	A0A072VUA9	A0A072VUA9 [367-377]	A0A072VUA9 1xPhospho [S373(100)]	Helicase OS=Medicago truncatula OX=3880 GN=25483514 PE=4 SV=1	1								0.00881195	0.0910738	0.188659	2.04286	1.8402	1.78916	1.91442	1.90933	1.82333	1.84007	1.97865	1.93284	1.91435	2.05632	2.01216	1.96456	2.07331	2.19164	9.35755	9.46883	9.55536	9.40386	9.50104	9.44025	9.35182	9.52709	9.30788	9.44729	9.43484	9.27519	9.49125	9.51294	9.56929	7.3147	7.62863	7.7662	7.48945	7.59171	7.61692	7.51175	7.54844	7.37504	7.53294	7.37851	7.26303	7.52669	7.43962	7.37764	1.38397	0.144923	1.11553	0.046975	0.928824	0.0532237	0.954412	0.148987	0.612184	1009
SPSSTSIER	[R].SPSSTSIER.[R]	G7J6U7	G7J6U7 [523-531]	G7J6U7 1xPhospho [S523(97.5)]	Uncharacterized protein OS=Medicago truncatula OX=3880 GN=11413329 PE=4 SV=2	1						+		0.0430615	-0.223878	0.191677	-5.08631	-4.97149	-4.87141	-5.14703	-5.15803	-4.98567	-5.13427	-4.9705	-5.37073	-5.24834	-5.29005	-5.23487	-4.869	-4.95949	-4.78284	5.58496	5.65249	5.88264	5.46271	5.54535	5.77347	5.65249	5.76022	5.27798	5.51096	5.39575	5.32193	5.83542	5.66959	5.82782	10.6713	10.624	10.7541	10.6097	10.7034	10.7591	10.7868	10.7307	10.6487	10.7593	10.6858	10.5568	10.7044	10.6291	10.6107	1.35194	0.144958	1.11537	0.220194	0.647287	0.241486	2.08969	0.0075933	-1.42016	16588
NSPANSTVSSNSTPLR	[K].NSPANSTVSSNSTPLR.[T]	Q2HT01	Q2HT01 [65-80]	Q2HT01 1xPhospho [S66(100)]	Calmodulin-domain kinase CDPK protein OS=Medicago truncatula OX=3880 GN=11413303 PE=4 SV=1	1						+		0.0752584	0.423688	0.193098	2.68483	2.37466	2.18702	2.70028	2.45733	2.32645	2.39588	2.46608	2.98641	2.89461	2.83316	2.62632	2.45648	2.6927	2.66442	8.77017	8.73573	8.80025	8.78562	8.91019	8.90388	8.86511	8.80058	8.57137	8.75756	8.62498	8.57818	8.93221	8.80122	8.94983	6.08534	6.36107	6.61324	6.08534	6.45286	6.57743	6.46923	6.3345	5.58496	5.86295	5.79181	5.95187	6.47573	6.10852	6.2854	1.33777	0.144929	1.11536	0.235849	0.530789	0.328594	2.65643	0.000380055	2.31575	5297
ASGSPPVPVMHSPPRPVTVK	[K].ASGSPPVPVMHSPPRPVTVK.[D]	G7IKW7	G7IKW7 [233-252]	G7IKW7 2xPhospho [S234(87.9);S244(100)]	GAMYB-binding protein OS=Medicago truncatula OX=3880 GN=11415940 PE=4 SV=1	2						+		0.110478	0.161529	0.140453	-3.32152	-3.21243	-3.30337	-3.50006	-3.39664	-3.45771	-3.48947	-3.43547	-3.34757	-3.26985	-3.26981	-3.24593	-3.28665	-3.3326	-3.29386	7.94544	8.13031	8.03837	7.808	7.93428	7.88325	7.78921	7.8392	7.98071	8.21578	8.10381	8.01569	8.01067	7.89785	7.92719	11.267	11.3427	11.3417	11.3081	11.3309	11.341	11.2787	11.2747	11.3283	11.4856	11.3736	11.2616	11.2973	11.2304	11.221	2.53265	0.145068	1.11478	0.881649	0.205826	0.67671	2.80798	0.014366	1.24711	716
THLGMNLSTPSSPSPLNPIGR	[K].THLGMNLSTPSSPSPLNPIGR.[I]	G7K989	G7K989 [58-78]	G7K989 1xPhospho [S69(89.8)]	Putative transcription factor C3H family OS=Medicago truncatula OX=3880 GN=MTR_5g008900 PE=4 SV=1	1								-0.0772293	0.0466025	0.195553	-0.112811	-0.307923	-0.224749	-0.563656	-0.136876	-0.271417	-0.214698	-0.277231	-0.184718	-0.10545	-0.1934	-0.230244	-0.113787	-0.100094	0.125372	8.22882	8.38974	8.37591	8.19623	8.38629	8.33628	8.24555	8.33047	8.29829	8.39917	8.16239	8.2588	8.32957	8.27798	8.36807	8.34163	8.69766	8.60066	8.75989	8.52317	8.6077	8.46025	8.6077	8.48301	8.50462	8.35579	8.48905	8.44336	8.37808	8.2427	1.31175	0.145206	1.11442	0.323756	0.46278	-0.383752	0.511162	0.40206	0.328506	8756
GQAVQLTTDHEPNTER	[K].GQAVQLTTDHEPNTER.[G]	A2Q6E4	A2Q6E4 [156-171]	A2Q6E4 1xPhospho [T169(100)]	Protein phosphatase 2C-like OS=Medicago truncatula OX=3880 GN=11437097 PE=4 SV=1	1								0.228225	0.188255	0.244931	-4.62912	-4.41834	-4.49185	-4.34219	-4.88865	-4.77102	-4.71265	-4.42208	-4.65877	-4.4583	-4.68665	-4.23765	-4.50828	-4.4097	-4.44303	5.60881	5.69488	5.7761	5.79442	5.56986	5.52669	5.66391	6.0045	5.42962	5.71149	5.52669	5.79701	5.88264	5.89966	5.92362	10.2379	10.1132	10.268	10.1366	10.4585	10.2977	10.3766	10.4266	10.0884	10.1698	10.2133	10.0347	10.3909	10.3094	10.3667	1.01613	0.145273	1.11424	1.00968	0.0661123	1.05423	0.622612	0.0834095	0.772104	2947
DSEPGPLVFDDQPSSPRSPLSPK	[K].DSEPGPLVFDDQPSSPRSPLSPK.[K]	A0A072VS63	A0A072VS63 [539-561]	A0A072VS63 1xPhospho [S552(99.6)]	Putative transcription elongation factor Spt5 OS=Medicago truncatula OX=3880 GN=25485545 PE=4 SV=1	1					+	+		0.204414	0.381037	0.19291	-2.70166	-2.70759	-2.71502	-2.74143	-2.90622	-2.86241	-2.89867	-3.01605	-2.42868	-2.53737	-2.55921	-2.63395	-2.873	-2.67944	-2.63135	8.71218	8.73877	8.86542	8.75188	8.84109	8.74584	8.72247	8.61912	8.65033	8.69697	8.66853	8.47046	8.68159	8.83857	8.86016	11.4138	11.4464	11.5804	11.4933	11.7473	11.6083	11.6211	11.6352	11.079	11.2343	11.2277	11.1044	11.5546	11.518	11.4915	1.33533	0.145396	1.11389	3.0011	0.0156341	1.52221	3.39928	0.000246116	2.47693	1413
SPMSEIYSENLNNPAPQTK	[R].SPMSEIYSENLNNPAPQTK.[F]	G7KQC8	G7KQC8 [669-687]	G7KQC8 1xPhospho [S676(100)]	Extra-large GTP-binding protein OS=Medicago truncatula OX=3880 GN=MTR_6g071360 PE=4 SV=2	1								0.138238	-0.0558052	0.158129	-0.0694847	-0.0232472	-0.0025363	0.246718	-0.160095	-0.049336	-0.0864024	-0.105667	-0.373004	0.128914	-0.225909	-0.154723	0.0125003	0.133449	0.0273132	7.24793	7.26585	7.41363	7.29002	7.16993	7.19574	7.08852	7.21626	7.12205	7.41616	7.24982	7.10643	7.11998	7.2555	7.22207	7.31741	7.2891	7.41616	7.0433	7.33002	7.24508	7.17493	7.32193	7.49506	7.28725	7.47573	7.26115	7.10748	7.12205	7.19476	1.88422	0.145393	1.11382	0.944703	0.146791	0.791427	0.20528	0.486379	-0.268503	16545
GSGSSQNEAITTK	[K].GSGSSQNEAITTK.[V]	G7JY34	G7JY34 [208-220]	G7JY34 1xPhospho [S209(100)]	Serine/Threonine kinase family protein OS=Medicago truncatula OX=3880 GN=11427231 PE=4 SV=1	1					+			0.303869	0.0685809	0.187428	-0.822364	-0.599687	-0.672747	-0.590911	-1.06308	-0.903442	-1.03142	-0.90324	-1.00354	-0.813087	-0.865474	-0.944761	-0.811086	-0.871048	-0.68147	8.2182	8.27006	8.27006	8.26021	8.31152	8.2891	8.26021	8.34207	7.80735	8.01346	8.05637	7.85549	8.29692	8.09011	8.18735	9.04056	8.86975	8.94281	8.85112	9.37461	9.19254	9.29163	9.24531	8.81089	8.82655	8.92184	8.80025	9.108	8.96116	8.86882	1.3915	0.145414	1.11363	2.36973	0.00705455	1.80784	0.53313	0.286073	0.429941	3027
TVPVTKPESTGEPSESTSR	[K].TVPVTKPESTGEPSESTSR.[G]	G7KLJ7	G7KLJ7 [170-188]	G7KLJ7 1xPhospho [S178(100)]	Cytochrome b5-like heme/steroid-binding domain protein OS=Medicago truncatula OX=3880 GN=11444431 PE=2 SV=1	1					+	+		0.168598	0.310051	0.198469	-1.47504	-1.45854	-1.35153	-1.49529	-1.64351	-1.59326	-1.65606	-1.56196	-1.31454	-1.27681	-1.34812	-1.27511	-1.52061	-1.48504	-1.24003	9.21286	9.23242	9.42375	9.17493	9.18463	9.15987	9.05121	9.09751	9.41236	9.54632	9.27612	9.33204	9.18364	9.12127	9.27636	10.6879	10.691	10.7753	10.6702	10.8281	10.7531	10.7073	10.6595	10.7269	10.8231	10.6242	10.6071	10.7042	10.6063	10.5164	1.28336	0.145406	1.11358	2.31091	0.0402141	1.21409	4.49059	0.000278542	2.42222	9243
CCLEHAASVAK	[R].CCLEHAASVAK.[T]	A0A072VEG8	A0A072VEG8 [550-560]	A0A072VEG8 1xPhospho [S557(100)]	Putative chaperonin Cpn60/TCP-1 family, groEL-like apical domain, groEL-like equatorial OS=Medicago truncatula OX=3880 GN=25482039 PE=3 SV=1	1								0.201106	0.175746	0.338121	3.35078	3.29439	3.62375	3.33249	3.08669	2.86433	3.31478	3.53119	3.22463	3.662	2.78814	3.82519	3.27018	3.67007	3.67186	7.69418	7.62352	7.61471	7.47816	7.54612	7.59768	7.50064	7.56682	7.8857	8.22882	7.54303	7.979	7.54071	7.51806	7.5691	4.34341	4.32912	3.99095	4.14568	4.45943	4.73335	4.18587	4.03562	4.66107	4.56682	4.75489	4.15381	4.27053	3.848	3.89724	0.802075	0.145364	1.11355	0.581861	0.158356	0.766343	0.263716	0.247598	0.470003	10743
ATSLSTASVDDAVVIDDLIVK	[K].ATSLSTASVDDAVVIDDLIVK.[L]	G7KEA8	G7KEA8 [940-960]	G7KEA8 1xPhospho [T945(91.5)]	Ubiquitin-activating enzyme E1 1 OS=Medicago truncatula OX=3880 GN=MTR_5g072480 PE=3 SV=1	1								0.162485	0.109859	0.157242	-6.97649	-7.12443	-7.17356	-6.98709	-7.26268	-7.19523	-7.23741	-7.21618	-6.8562	-7.1279	-7.3204	-7.16756	-7.11311	-7.11775	-6.98104	6.25739	6.07039	6.05961	6.22497	6.19771	6.17193	6.08746	6.14568	6.37678	6.24793	5.98413	6.02237	6.17592	6.06609	6.03782	13.2339	13.1948	13.2332	13.2121	13.4604	13.3672	13.3249	13.3619	13.233	13.3758	13.3045	13.1899	13.289	13.1838	13.0189	1.90558	0.145337	1.11353	1.70858	0.0625462	1.07309	0.517372	0.183179	0.555658	830
SRSFNSPGNNIPSSGGIQR	[R].SRSFNSPGNNIPSSGGIQR.[E]	A0A072UYD4	A0A072UYD4 [353-371]	A0A072UYD4 1xPhospho [S355(93.9)]	RING-type E3 ubiquitin transferase OS=Medicago truncatula OX=3880 GN=25491020 PE=4 SV=1	1						+		0.145827	0.3733	0.17814	-1.73329	-1.59104	-1.78092	-1.74771	-1.96408	-1.82154	-1.79352	-1.85713	-1.51647	-1.48066	-1.5141	-1.43184	-1.77018	-1.6691	-1.60349	8.94134	9.08932	9.02015	8.8586	8.90959	8.97499	8.9571	8.93192	9.17493	9.30879	9.20555	9.20188	8.91588	8.9867	9.05311	10.6746	10.6804	10.8011	10.6063	10.8737	10.7965	10.7506	10.789	10.6914	10.7895	10.7196	10.6337	10.6861	10.6558	10.6566	1.50638	0.145306	1.1135	1.38901	0.0955872	0.933866	3.93288	0.000191394	2.62435	16731
SSLSSWYPSSQQSSAANSPPRGR	[R].SSLSSWYPSSQQSSAANSPPRGR.[S]	A0A072TFU5	A0A072TFU5 [245-267]	A0A072TFU5 2xPhospho [S253(99.2);S254(99.2)]	Uncharacterized protein OS=Medicago truncatula OX=3880 GN=25480753 PE=4 SV=1	2					+	+		0.353379	0.344193	0.186597	-1.51385	-1.47464	-1.44923	-1.51189	-1.8361	-1.78947	-1.94547	-1.79207	-1.56463	-1.3815	-1.39083	-1.6494	-1.73862	-1.69101	-1.53292	7.4822	7.47897	7.54767	7.49346	7.44791	7.3837	7.30743	7.45039	7.18289	7.44791	7.41363	7.22497	7.37069	7.40939	7.45121	8.99605	8.95361	8.9969	9.00534	9.28401	9.17318	9.2529	9.24246	8.74752	8.82941	8.80445	8.87437	9.10931	9.1004	8.98413	1.39975	0.145337	1.1133	3.95114	0.000967742	2.52969	2.41395	0.00109725	1.96123	16918
GESPGEDGGSDSK	[K].GESPGEDGGSDSK.[D]	G7IC93	G7IC93 [379-391]	G7IC93 1xPhospho [S388(89.1)]	Chaperone DnaJ domain protein OS=Medicago truncatula OX=3880 GN=11443713 PE=4 SV=1	1						+		0.0939757	0.144132	0.159518	-3.97484	-3.72881	-3.96171	-4.05939	-4.02494	-4.00741	-3.95326	-4.11505	-3.97221	-3.80298	-3.8465	-3.90243	-3.88722	-3.82451	-3.88521	7.62205	7.71905	7.66249	7.50462	7.77742	7.66391	7.76951	7.60511	7.40429	7.68018	7.56682	7.45204	7.76222	7.77215	7.59619	11.5969	11.4479	11.6242	11.564	11.8024	11.6713	11.7228	11.7202	11.3765	11.4832	11.4133	11.3545	11.6494	11.5967	11.4814	1.84485	0.145538	1.11281	0.559171	0.317796	0.526715	1.56381	0.0407973	0.962902	2718
SFSLLSPFRK	[R].SFSLLSPFRK.[N]	G7I4V2	G7I4V2 [1253-1262]	G7I4V2 1xPhospho [S1255(98.6)]	COP1-interacting-like protein OS=Medicago truncatula OX=3880 GN=11430531 PE=4 SV=2	1						+		0.167664	0.52816	0.18786	-3.41216	-3.21727	-3.54601	-3.77221	-3.80419	-3.65895	-3.6015	-3.55367	-3.13115	-2.87397	-3.32851	-3.17204	-3.43448	-3.44022	-3.52546	7.07468	7.35931	7.14057	6.80219	6.87283	6.96694	7.06286	7.12722	7.20457	7.51964	7.01235	7.0917	7.15076	7.10957	6.97499	10.4868	10.5766	10.6866	10.5744	10.677	10.6259	10.6644	10.6809	10.3357	10.3936	10.3409	10.2637	10.5852	10.5498	10.5004	1.38416	0.145499	1.1128	0.619361	0.173956	0.733302	2.54665	0.000218558	2.52938	15850
EGSLELNNEGR	[K].EGSLELNNEGR.[-]	A0A072VTY6	A0A072VTY6 [518-528]	A0A072VTY6 1xPhospho [S520(100)]	Calmodulin-domain kinase CDPK protein OS=Medicago truncatula OX=3880 GN=25483408 PE=4 SV=1	1						+		0.0143061	0.393598	0.204561	-1.22069	-1.36687	-1.26597	-1.41109	-1.29894	-1.36257	-1.21188	-1.44846	-0.901962	-0.977199	-1.04129	-0.827007	-1.0218	-1.26152	-1.09438	7.84862	7.82591	8.01179	7.71768	8.08108	7.96116	7.94193	7.88448	8.15684	8.13237	8.07895	8.15684	8.17493	7.94427	8.03232	9.06932	9.19279	9.27775	9.12877	9.38003	9.32373	9.15381	9.33293	9.0588	9.10957	9.12024	8.98385	9.19672	9.20579	9.1267	1.23184	0.145461	1.11279	0.0772574	0.882349	0.0858709	2.92729	0.000351115	2.33996	1842
NGIIQSFSAAIWR	[K].NGIIQSFSAAIWR.[S]	G7I2I2	G7I2I2 [13-25]	G7I2I2 1xPhospho [S20(100)]	Calmodulin-domain kinase CDPK protein OS=Medicago truncatula OX=3880 GN=11421635 PE=4 SV=1	1					+	+		0.231647	0.477779	0.197561	-4.02121	-4.29617	-4.10446	-4.10324	-4.36533	-4.42476	-4.4425	-4.21908	-3.86813	-4.01867	-3.84415	-3.80959	-4.07088	-4.27296	-4.15222	5.74416	5.55152	5.79701	5.65249	5.69766	5.54535	5.48543	5.7252	5.65249	5.56986	5.66107	5.66391	5.82273	5.52356	5.49506	9.76537	9.84768	9.90147	9.75572	10.063	9.97011	9.92793	9.94427	9.52062	9.58853	9.50522	9.4735	9.89361	9.79653	9.64728	1.28908	0.145422	1.11278	1.61829	0.0307113	1.30669	3.36356	0.000110048	2.83493	5040
DTNISSDNR	[K].DTNISSDNR.[L]	Q2HSV7	Q2HSV7 [519-527]	Q2HSV7 1xPhospho [S524(99.2)]	DNA-binding SAP;Zinc finger, MIZ-type;Zinc finger, FYVE/PHD-type OS=Medicago truncatula OX=3880 GN=11417575 PE=4 SV=1	1								0.0502679	0.0487875	0.327026	3.57824	3.61942	3.50213	3.36023	3.56408	3.67336	3.25269	3.36882	3.49067	3.39893	3.75321	3.41128	3.59457	4.16992	3.61079	8.0045	8.14924	8.02569	7.8392	7.90749	7.85922	7.83162	7.85425	8.10538	8.25692	8.23218	8.06663	7.81954	7.91409	7.9542	4.42626	4.52982	4.52356	4.47897	4.34341	4.18587	4.57894	4.48543	4.61471	4.85798	4.47897	4.65535	4.22497	3.74416	4.34341	0.816838	0.145383	1.11278	0.17703	0.651072	0.238778	0.148151	0.570485	0.216317	1471
STPSNSVSPPVPSTLQHLK	[R].STPSNSVSPPVPSTLQHLK.[E]	G7J5U6	G7J5U6 [11-29]	G7J5U6 1xPhospho [T/S]	26S proteasome non-ATPase regulatory subunit 3 OS=Medicago truncatula OX=3880 GN=11439915 PE=4 SV=1	1					+	+		0.387299	0.53236	0.155849	-3.47551	-3.1993	-3.34999	-3.38858	-3.77579	-3.67207	-3.78258	-3.73213	-3.17836	-3.04074	-3.4459	-3.16813	-3.55451	-3.64799	-3.55188	8.57743	8.77347	8.72144	8.60807	8.50779	8.49466	8.41405	8.48018	8.9387	9.1876	8.7303	8.91139	8.52787	8.40386	8.36982	12.0529	11.9728	12.0714	11.9966	12.2836	12.1667	12.1966	12.2123	12.1171	12.2283	12.1762	12.0795	12.0824	12.0519	11.9217	1.93808	0.14545	1.11264	3.07004	0.00126829	2.37559	3.01156	0.000135807	2.8184	17249
EPDVTSLDEK	[K].EPDVTSLDEK.[T]	G7JAN8	G7JAN8 [598-607]	G7JAN8 1xPhospho [S603(100)]	Myb/SANT-like DNA-binding domain protein OS=Medicago truncatula OX=3880 GN=11415846 PE=4 SV=2	1								0.129786	0.102875	0.173512	-1.04652	-1.09967	-1.12344	-1.02677	-1.18926	-1.14612	-1.29318	-1.18698	-1.1471	-1.1228	-1.08171	-1.05242	-1.04616	-1.10811	-0.936856	8.2317	8.18388	8.29462	8.24935	8.36763	8.34252	8.15431	8.32418	7.85487	7.96174	8.00787	7.926	8.26491	8.21675	8.24031	9.27822	9.28355	9.41806	9.27612	9.55689	9.48864	9.4475	9.51116	9.00197	9.08454	9.08958	8.97842	9.31107	9.32486	9.17717	1.57115	0.14553	1.1125	1.81756	0.0948305	0.936264	1.46144	0.0915834	0.746572	2114
TVTIQSAGK	[K].TVTIQSAGK.[D]	G7IUL4	G7IUL4 [56-64]	G7IUL4 1xPhospho [S61(100)]	60S ribosomal L28-like protein OS=Medicago truncatula OX=3880 GN=11433435 PE=4 SV=1	1								0.102693	0.0533091	0.211023	-4.07415	-3.99443	-3.97734	-4.08728	-4.32956	-4.13321	-4.08739	-3.99381	-4.13208	-4.14629	-4.05399	-3.99837	-4.00245	-3.88873	-3.88374	7.84109	7.73064	7.85175	7.8505	7.75355	7.83099	7.87221	7.88631	7.88692	7.96924	7.92422	7.96174	7.92362	7.92778	7.70113	11.9152	11.7251	11.8291	11.9378	12.0831	11.9642	11.9596	11.8801	12.019	12.1155	11.9782	11.9601	11.9261	11.8165	11.5849	1.18377	0.145843	1.112	0.647336	0.271394	0.583544	0.280823	0.44335	0.298185	9262
QPIGIAAQSHDDGK	[R].QPIGIAAQSHDDGK.[D]	A0A072UYZ9	A0A072UYZ9 [19-32]	A0A072UYZ9 1xPhospho [S27(100)]	Major intrinsic protein (MIP) family transporter OS=Medicago truncatula OX=3880 GN=11408305 PE=3 SV=1	1								0.181087	-0.041682	0.198723	-2.20967	-2.05688	-2.33517	-2.18916	-2.43836	-2.37481	-2.49899	-2.20306	-2.41472	-2.46218	-2.47626	-2.32879	-2.12949	-2.21909	-2.19167	9.28123	9.43588	9.31198	9.23338	9.11244	9.07682	8.83857	9.0326	9.46842	9.60381	9.47127	9.47025	9.21675	9.17318	9.35204	11.4909	11.4928	11.6471	11.4225	11.5508	11.4516	11.3376	11.2357	11.8831	12.066	11.9475	11.799	11.3462	11.3923	11.5437	1.27672	0.145859	1.11195	1.10427	0.0842944	0.97591	0.233854	0.52644	-0.242356	14695
ARSSATILQTGLR	[K].ARSSATILQTGLR.[A]	A0A072US24	A0A072US24 [806-818]	A0A072US24 1xPhospho [S808(93.3)]	DIL domain myosin family protein OS=Medicago truncatula OX=3880 GN=25494196 PE=3 SV=1	1						+		0.188093	0.428952	0.177106	-4.31344	-4.35604	-4.20692	-4.56263	-4.59977	-4.47983	-4.48441	-4.6274	-4.09338	-4.11573	-4.22677	-4.03971	-4.36528	-4.45256	-4.29439	7.77545	7.6632	7.89239	7.46842	7.6865	7.70598	7.74281	7.60214	7.82909	7.89542	7.72178	7.79831	7.81186	7.6703	7.79377	12.0889	12.0192	12.0993	12.031	12.2863	12.1858	12.2272	12.2295	11.9225	12.0112	11.9485	11.838	12.1771	12.1229	12.0882	1.51262	0.146235	1.11118	1.18027	0.0726397	1.02314	3.63226	0.000170927	2.76821	673
SSFSINSILTK	[K].SSFSINSILTK.[D]	A0A072TXA0	A0A072TXA0 [36-46]	A0A072TXA0 1xPhospho [S36(94.3)]	Uridine kinase OS=Medicago truncatula OX=3880 GN=25497859 PE=3 SV=1	1			+			+		0.162587	0.62616	0.269299	-0.22984	-0.594146	-0.626673	-0.571343	-0.945855	-0.635897	-0.365284	-0.725313	0.0742335	-0.167222	-0.106799	0.0320783	-0.402059	-0.417133	-0.377174	6.37156	6.29094	6.22882	6.21917	6.19574	6.3345	6.46761	6.17193	6.61029	6.65678	6.46761	6.57743	6.61029	6.6893	6.37504	6.6014	6.88509	6.85549	6.79051	7.1416	6.97039	6.83289	6.89724	6.53605	6.824	6.5744	6.54535	7.01235	7.10643	6.75221	0.930631	0.14654	1.11067	0.488221	0.226226	0.64605	2.48282	0.000181884	2.68823	7872
SPGSEYIDMPSR	[R].SPGSEYIDMPSR.[R]	A0A072UIB0	A0A072UIB0 [1002-1013]	A0A072UIB0 1xPhospho [S1002(99.8)]	Putative non-specific serine/threonine protein kinase transcription factor C2H2 family OS=Medicago truncatula OX=3880 GN=25491955 PE=4 SV=1	1								0.106743	0.09462	0.188768	-0.375889	-0.380116	-0.374951	-0.471448	-0.589337	-0.412331	-0.513682	-0.514027	-0.416027	-0.451583	-0.427079	-0.356208	-0.212454	-0.303727	-0.439548	9.61379	9.68422	9.7502	9.60604	9.60604	9.73742	9.66249	9.67543	9.6471	9.84533	9.6851	9.71579	9.90584	9.67384	9.54786	9.98968	10.0643	10.1252	10.0775	10.1954	10.1497	10.1762	10.1895	10.0631	10.2969	10.1122	10.072	10.1183	9.97757	9.98741	1.3678	0.146501	1.11066	1.31039	0.16819	0.744672	1.19911	0.122291	0.668269	16528
NPSNNLPEGPWSATSPVK	[R].NPSNNLPEGPWSATSPVK.[D]	G7K3N2	G7K3N2 [60-77]	G7K3N2 1xPhospho [T/S]	Lactoylglutathione lyase/glyoxalase I family protein OS=Medicago truncatula OX=3880 GN=11444733 PE=4 SV=1	1						+		0.118595	0.169031	0.226974	-1.79448	-1.97825	-1.78055	-2.21452	-2.21319	-1.99417	-2.15337	-1.88145	-1.93249	-1.96844	-1.80041	-1.86472	-1.74324	-1.95853	-1.79894	6.70736	6.52199	6.78398	6.34696	6.65964	6.71973	6.53138	6.71287	6.93664	6.92244	7.06501	6.90809	6.62352	6.31107	6.50621	8.50184	8.50024	8.56453	8.56148	8.87283	8.7139	8.68475	8.59433	8.86913	8.89087	8.86542	8.77281	8.36676	8.26959	8.30515	1.08802	0.14647	1.11061	0.415187	0.320525	0.523767	1.03918	0.0487265	0.917811	14225
SEKQSEDGFAGEEETGEK	[K].SEKQSEDGFAGEEETGEK.[E]	G7KNU8	G7KNU8 [323-340]	G7KNU8 1xPhospho [S327(100)]	Histone deacetylation protein Rxt3 OS=Medicago truncatula OX=3880 GN=11418356 PE=4 SV=2	1			+		+	+		0.247666	0.699134	0.214637	-1.4538	-1.37918	-1.47841	-1.42766	-1.64907	-1.57052	-1.81837	-1.69176	-1.04115	-1.0409	-0.969194	-0.881931	-1.52173	-1.5787	-1.30295	8.58045	8.64277	8.65177	8.58007	8.82464	8.73132	8.67948	8.78529	8.44004	8.51924	8.52826	8.42459	8.72928	8.61618	8.65821	10.0342	10.022	10.1302	10.0077	10.4737	10.3018	10.4979	10.477	9.48119	9.56014	9.49745	9.30652	10.251	10.1949	9.96116	1.15681	0.14645	1.11048	2.35136	0.0131827	1.58775	4.45209	0	4.25978	6745
TSPSMAEAAMGR	[K].TSPSMAEAAMGR.[I]	G7LJ99	G7LJ99 [125-136]	G7LJ99 1xPhospho [S128(100)]	GLABRA 2 expression modulator-like protein OS=Medicago truncatula OX=3880 GN=11444272 PE=4 SV=2	1						+		0.0729821	0.446583	0.185401	-0.61885	-0.254747	-0.635334	-0.446587	-0.665531	-0.604558	-0.44382	-0.533536	-0.0588155	-0.103292	-0.233199	-0.0658059	-0.435056	-0.40184	-0.292485	7.40684	7.6907	7.50779	7.46271	7.56377	7.60733	7.633	7.65678	7.78856	7.81378	7.68089	7.78594	7.75822	7.72383	7.62936	8.02569	7.94544	8.14313	7.90929	8.2293	8.21189	8.07682	8.19032	7.84737	7.91707	7.91409	7.85175	8.19328	8.12567	7.92184	1.4042	0.146428	1.11043	0.303775	0.486694	0.363212	3.41875	0.000167916	2.7469	9094
SSGVAVK	[K].SSGVAVK.[E]	B7FGJ8	B7FGJ8 [144-150]	B7FGJ8 1xPhospho [S144(92.4)]	Plant/F25P12-18 protein OS=Medicago truncatula OX=3880 GN=25499638 PE=2 SV=1	1			+		+	+		0.384534	0.586807	0.205836	-2.42058	-2.60899	-2.55786	-2.42213	-3.01902	-2.81081	-2.88651	-2.83137	-2.28679	-2.3215	-2.46757	-2.12462	-2.68221	-2.81519	-2.54588	7.17393	7.05528	7.18982	7.20065	6.9472	7.03342	6.98185	7.07146	7.09064	7.07039	6.87406	7.08215	7.15684	6.91528	7.01903	9.59451	9.66427	9.74769	9.62278	9.96622	9.84424	9.86836	9.90283	9.37743	9.39189	9.34163	9.20677	9.83905	9.73047	9.56491	1.21493	0.146623	1.10989	2.9143	0.00161915	2.3023	3.35276	6.18876e-05	3.1795	7912
DEQQEDSTTCTK	[K].DEQQEDSTTCTK.[E]	A0A072V2R2	A0A072V2R2 [65-76]	A0A072V2R2 1xPhospho [S71(91.5)]	Uncharacterized protein OS=Medicago truncatula OX=3880 GN=MTR_3g111820 PE=4 SV=1	1					+	+		0.366386	0.270266	0.252137	-0.418755	-0.308934	-0.43512	-0.522142	-1.04833	-0.647984	-0.835189	-0.618999	-0.495792	-0.52822	-0.666526	-0.378897	-0.652007	-0.485052	-0.469402	7.73606	7.72724	7.68018	7.46597	7.39917	7.51491	7.30743	7.55842	7.30834	7.59694	7.43045	7.43296	7.54767	7.77939	7.59021	8.15482	8.03617	8.1153	7.98812	8.4475	8.1629	8.14262	8.17742	7.80413	8.12516	8.09698	7.81186	8.19967	8.26444	8.05962	0.981927	0.146549	1.10984	1.82707	0.00815657	1.75761	1.23736	0.0139966	1.25396	1116
ASEDDEASVDPDIIR	[R].ASEDDEASVDPDIIR.[D]	G7JNY1	G7JNY1 [33-47]	G7JNY1 1xPhospho [S40(100)]	DNA helicase OS=Medicago truncatula OX=3880 GN=11413210 PE=3 SV=2	1								0.164151	-0.123821	0.227583	-1.77798	-1.5299	-1.62671	-1.64574	-1.92405	-1.69989	-1.78969	-1.8233	-1.98383	-1.79525	-1.98108	-1.97206	-1.38871	-1.59709	-1.75915	7.82972	8.02181	8.04712	7.89845	8.22786	8.23793	8.2484	8.1236	7.27426	7.54148	7.34961	7.30104	8.47005	8.28494	7.848	9.6077	9.55171	9.67384	9.54419	10.1519	9.93781	10.0381	9.94691	9.25809	9.33673	9.33069	9.2731	9.85876	9.88203	9.60715	1.08285	0.146668	1.1096	1.26269	0.0853957	0.971818	0.9723	0.0907662	-0.749223	10545
SISSSQFFGDQNK	[K].SISSSQFFGDQNK.[A]	G7LHQ5	G7LHQ6 [307-319];G7LHQ5 [317-329]	G7LHQ6 1xPhospho [S307(100)];G7LHQ5 1xPhospho [S317(100)]	ADP-ribosylation factor GTPase-activating protein AGD10 OS=Medicago truncatula OX=3880 GN=25502883 PE=4 SV=1	1	Shared		+			+		0.112498	0.936688	0.283408	2.87987	3.55554	2.89461	2.896	2.8274	2.85981	3.31978	2.76904	3.84348	3.8928	3.97949	3.80701	3.16799	3.18909	3.32516	9.15785	9.70529	9.27659	9.16466	9.42731	9.39275	9.52728	9.32823	9.59302	9.74079	9.58534	9.7115	9.80316	9.47634	9.65069	6.27798	6.14975	6.38198	6.26866	6.59991	6.53294	6.2075	6.55919	5.74953	5.848	5.60585	5.90448	6.63517	6.28725	6.32553	0.893323	0.146673	1.10955	0.21471	0.48589	0.363944	3.40456	0	4.03669	19077
DYSDSERDSGAK	[R].DYSDSERDSGAK.[D]	G7J6U7	G7J6U7 [16-27]	G7J6U7 2xPhospho [S18(100);S20(89.1)]	Uncharacterized protein OS=Medicago truncatula OX=3880 GN=11413329 PE=4 SV=2	2						+		0.131908	0.391981	0.151325	-3.4415	-3.16536	-3.12688	-3.134	-3.31882	-3.28909	-3.42044	-3.36703	-2.87525	-2.9701	-3.1167	-2.8654	-3.22869	-3.18283	-3.18104	7.22978	7.45861	7.62717	7.47573	7.38457	7.47005	7.36632	7.3637	7.77347	7.78921	7.5691	7.69139	7.47573	7.44626	7.42962	10.6713	10.624	10.7541	10.6097	10.7034	10.7591	10.7868	10.7307	10.6487	10.7593	10.6858	10.5568	10.7044	10.6291	10.6107	2.05083	0.146932	1.10902	0.815484	0.175213	0.730291	3.0277	0.000333913	2.37583	11204
SRSAGARPYR	[R].SRSAGARPYR.[S]	G7JVC7	G7JVC7 [47-56]	G7JVC7 1xPhospho [Y55(85.4)]	Uncharacterized protein OS=Medicago truncatula OX=3880 GN=11440261 PE=2 SV=1	1			+		+	+		0.482549	0.862753	0.402457	-1.12499	-0.55528	-1.0895	-1.15381	-0.925694	-1.36537	-1.71926	-1.84344	-0.91064	-0.284825	-0.688204	-0.519087	-0.847997	-1.25666	-1.07829	4.46597	4.95884	4.64386	4.58496	4.63807	4.51728	4.03562	3.81762	5.05745	5.48864	5.07468	5.1334	4.61471	4.37851	4.70044	5.59096	5.51412	5.73335	5.73877	5.56377	5.88264	5.75489	5.66107	5.96809	5.77347	5.76288	5.65249	5.46271	5.63517	5.77873	0.729508	0.146957	1.10889	0.990451	0.0250179	1.37724	1.90515	0.000233133	2.50259	16727
RLDESTTNTDK	[R].RLDESTTNTDK.[L]	G7IJ06	G7IJ06 [179-189]	G7IJ06 1xPhospho [T187(100)]	DNA-binding bromodomain protein, putative OS=Medicago truncatula OX=3880 GN=11419562 PE=4 SV=1	1								0.0517485	-0.146618	0.144314	-0.584698	-0.569021	-0.459494	-0.635212	-0.64077	-0.610418	-0.624557	-0.579673	-0.771376	-0.559824	-0.915659	-0.795031	-0.428612	-0.530674	-0.449335	7.50859	7.50779	7.72042	7.38716	7.64602	7.57743	7.47978	7.71081	7.44294	7.70321	7.42375	7.48945	7.6125	7.7039	7.78333	8.09329	8.07682	8.17991	8.02237	8.28679	8.18785	8.10434	8.29048	8.21432	8.26303	8.33941	8.28448	8.04111	8.23458	8.23266	2.30043	0.147231	1.10804	0.628839	0.476254	0.371724	1.00553	0.0658574	-0.837349	15121
SDSGLAAPSPSPSPSIK	[R].SDSGLAAPSPSPSPSIK.[N]	A2Q465	A2Q465 [19-35]	A2Q465 1xPhospho [S21(93.9)]	DEAD-box ATP-dependent RNA helicase-like protein OS=Medicago truncatula OX=3880 GN=11429899 PE=3 SV=1	1						+		0.0639826	0.2135	0.199401	-4.02173	-4.14605	-4.01843	-4.02287	-4.16613	-4.20405	-3.95071	-4.14412	-3.81517	-3.91262	-4.08691	-3.79631	-3.97919	-3.95853	-3.81283	7.08215	7.00338	7.2724	7.1416	7.14771	7.04002	7.19967	7.11374	7.27705	7.29921	7.09698	7.22786	7.18785	7.15684	7.30104	11.1039	11.1494	11.2908	11.1645	11.3138	11.2441	11.1504	11.2579	11.0922	11.2118	11.1839	11.0242	11.167	11.1154	11.1139	1.26014	0.147232	1.10794	0.443255	0.456695	0.38866	1.3008	0.021587	1.14008	15686
SVSSLLPPVLAYLPASPEGPDSFSYEGR	[R].SVSSLLPPVLAYLPASPEGPDSFSYEGR.[D]	G7L217	G7L217 [464-491]	G7L217 1xPhospho [S479(100)]	Putative K domain-containing protein OS=Medicago truncatula OX=3880 GN=11422996 PE=4 SV=1	1						+		0.154611	0.224466	0.163157	-1.79832	-1.67494	-1.61447	-1.50222	-1.91538	-1.78518	-1.7661	-1.74174	-1.64753	-1.5628	-1.57308	-1.52711	-1.65526	-1.61203	-1.64954	8.98925	8.95332	9.06905	8.98442	9.01876	9.00899	8.95594	8.98584	8.979	9.20041	9.02348	9.02431	9.08587	9.11009	8.86882	10.7876	10.6283	10.6835	10.4866	10.9341	10.7942	10.722	10.7276	10.6265	10.7632	10.5966	10.5514	10.7411	10.7221	10.5184	1.73946	0.147239	1.10781	1.10702	0.107886	0.894274	2.54354	0.00478316	1.53417	17422
EEETAPAEPEAAAEQDAATDQASGADQGGAGNQGGADQGGSPMDI	[R].EEETAPAEPEAAAEQDAATDQASGADQGGAGNQGGADQGGSPMDI.[-]	I3RZQ6	I3RZQ6 [240-284]	I3RZQ6 1xPhospho [S280(100)]	Proteasome subunit alpha type OS=Medicago truncatula OX=3880 GN=25482164 PE=2 SV=1	1			+		+	+		0.24598	0.667443	0.190534	-4.81428	-4.66025	-4.65798	-4.84099	-4.96661	-5.10993	-4.99087	-4.89	-4.27134	-4.25529	-4.25178	-4.50924	-4.76983	-4.9092	-4.71743	6.28355	6.54071	6.50303	6.32912	6.33985	6.0917	6.26303	6.32553	6.85549	6.92362	6.93074	6.56377	6.38543	6.18388	6.27798	11.0978	11.201	11.161	11.1701	11.3065	11.2016	11.2539	11.2155	11.1268	11.1789	11.1825	11.073	11.1553	11.0931	10.9954	1.33851	0.147756	1.107	1.98456	0.0185739	1.47392	3.87252	4.16667e-05	3.76185	11279
SVSPEIVEVQDDYVK	[R].SVSPEIVEVQDDYVK.[V]	G7L2Q2	G7L2Q2 [361-375]	G7L2Q2 1xPhospho [S/Y]	Kinase family protein OS=Medicago truncatula OX=3880 GN=11436533 PE=4 SV=1	1						+		0.169302	0.135916	0.199552	-2.29037	-2.49829	-2.38074	-2.31313	-2.53515	-2.60385	-2.49209	-2.52864	-2.44051	-2.44538	-2.43059	-2.2996	-2.18217	-2.34448	-2.4945	6.09592	5.87283	6.07253	5.96578	6.1639	5.92362	6.06824	6.02901	5.90689	6.01569	5.87774	5.93546	6.18982	6.04439	5.92125	8.38629	8.37112	8.45327	8.27891	8.69905	8.52748	8.56033	8.55766	8.3474	8.46107	8.30834	8.23506	8.37199	8.38888	8.41574	1.2551	0.14789	1.10653	1.75484	0.0552569	1.11251	1.74984	0.0418184	0.957092	17411
FEGSMSR	[R].FEGSMSR.[R]	G7IYE3	G7IYE3 [55-61]	G7IYE3 1xPhospho [S58(100)]	Methylesterase OS=Medicago truncatula OX=3880 GN=11419391 PE=4 SV=2	1						+		0.108198	0.429302	0.261899	-3.18837	-3.1078	-3.03115	-3.34627	-3.29433	-3.11808	-3.11444	-3.57954	-2.8463	-2.84677	-2.87572	-2.82039	-2.90992	-3.05785	-3.07633	6.85425	6.96232	7.10852	6.70044	6.92955	7.01903	7.01123	6.67525	7.26209	7.38457	7.34163	7.28355	7.05745	6.92955	6.98868	10.0426	10.0701	10.1397	10.0467	10.2239	10.1371	10.1257	10.2548	10.1084	10.2313	10.2174	10.1039	9.96737	9.98741	10.065	0.944981	0.147856	1.10651	0.364558	0.366629	0.473575	2.10022	0.00083578	2.04488	11729
TASIGSR	[R].TASIGSR.[N]	Q5D875	Q5D875 [542-548]	Q5D875 1xPhospho [S544(89.8)]	Calcium-dependent kinase OS=Medicago truncatula OX=3880 GN=CDPK1 PE=2 SV=1	1						+		0.169855	0.495866	0.212278	-3.26792	-3.43696	-3.29622	-3.55634	-3.71253	-3.57888	-3.50906	-3.43638	-3.08735	-3.08514	-3.04772	-3.03318	-3.20747	-3.44808	-3.38525	6.15583	6.11686	6.41785	5.76288	5.89239	5.89239	5.93782	6.11686	6.19574	6.26115	6.17193	6.16993	6.18785	5.99548	6.02901	9.42375	9.55382	9.71407	9.31922	9.60492	9.47127	9.44688	9.55325	9.28309	9.34629	9.21965	9.2031	9.39532	9.44357	9.41426	1.15948	0.148407	1.10527	0.979008	0.106552	0.898666	3.7561	5.80271e-05	3.09245	17531
GLSIAGESNISAK	[R].GLSIAGESNISAK.[A]	A0A072V9K1	A0A072V9K1 [257-269]	A0A072V9K1 1xPhospho [S264(100)]	Probable bifunctional methylthioribulose-1-phosphate dehydratase/enolase-phosphatase E1 OS=Medicago truncatula OX=3880 GN=25487335 PE=3 SV=1	1					+	+		0.219807	0.346524	0.217317	-2.76089	-2.59075	-2.62913	-2.76976	-3.08988	-2.85905	-2.81363	-2.8672	-2.65908	-2.47136	-2.68871	-2.42452	-2.58742	-2.83689	-2.64606	8.0864	8.16088	8.18537	7.96867	7.83226	8.02459	8.01681	7.93192	8.31741	8.63081	8.27845	8.45039	8.19574	7.94193	8.00338	10.8473	10.7516	10.8145	10.7384	10.9221	10.8836	10.8304	10.7991	10.9765	11.1022	10.9672	10.8749	10.7832	10.7788	10.6494	1.12827	0.148427	1.10507	1.53959	0.0368193	1.24253	2.05853	0.00165337	1.81747	12160
WLGVSQ	[K].WLGVSQ.[-]	B7FHR0	G7I6N5 [401-406];A0A072VJR8 [400-405];B7FHR0 [403-408]	G7I6N5 1xPhospho [S405(100)];A0A072VJR8 1xPhospho [S404(100)];B7FHR0 1xPhospho [S407(100)]	60S ribosomal L4-like protein OS=Medicago truncatula OX=3880 GN=11406297 PE=2 SV=1	1	Shared					+		0.215913	0.18379	0.163909	-1.66885	-1.80548	-2.00066	-2.23898	-2.13568	-2.06085	-2.20491	-2.17616	-2.03304	-1.97131	-1.88565	-1.95245	-1.93304	-1.95463	-2.05381	7.65105	7.45615	7.36282	7.19377	7.40599	7.41954	7.3443	7.33539	7.31922	7.42122	7.39489	7.31832	7.5157	7.41954	7.19672	9.3199	9.26162	9.36348	9.43275	9.54168	9.48039	9.54921	9.51155	9.35226	9.39253	9.28054	9.27076	9.44874	9.37417	9.25054	1.71141	0.148433	1.10501	0.847707	0.0917073	0.947962	2.25424	0.0127366	1.28019	19147
GNVATSSARNSDFDR	[R].GNVATSSARNSDFDR.[G]	A0A072USQ3	A0A072USQ3 [259-273]	A0A072USQ3 2xPhospho [S265(88.9);S269(100)]	U-box kinase family protein OS=Medicago truncatula OX=3880 GN=11422389 PE=4 SV=1	2			+			+		0.135752	-0.850995	0.254403	-3.73445	-3.68845	-3.58819	-3.83517	-3.93876	-3.80258	-4.02132	-3.62659	-4.34567	-5.07781	-4.84494	-4.52481	-3.73659	-3.40916	-3.63298	5.47573	5.56682	5.80478	5.24031	5.2555	5.36107	5.08746	5.53605	4.57289	3.90689	4.00899	4.32912	5.59096	5.90689	5.70598	9.21018	9.25526	9.39296	9.07548	9.19426	9.16365	9.10879	9.16264	8.91856	8.9847	8.85393	8.85393	9.32755	9.31606	9.33896	0.965814	0.148415	1.10498	0.647806	0.205331	0.677467	2.43621	9.27743e-05	-2.98917	12223
NDVCSPSTSPK	[R].NDVCSPSTSPK.[S]	A0A072UDX0	A0A072UDX0 [118-128]	A0A072UDX0 1xPhospho [S122(89.5)]	Chaperone protein dnaJ, putative OS=Medicago truncatula OX=3880 GN=MTR_5g004600 PE=4 SV=1	1								-0.0255976	-0.0414368	0.261122	-3.59063	-3.68456	-3.43639	-3.74757	-3.77169	-3.45794	-3.72664	-3.4005	-3.54547	-3.3683	-3.70066	-3.90809	-3.46747	-3.37049	-3.14624	6.63662	6.62059	6.82782	6.5157	6.71836	6.8392	6.54226	6.77742	6.70044	7.01011	6.67384	6.59096	6.80993	6.84674	6.77083	10.2273	10.3052	10.2642	10.2633	10.49	10.2971	10.2689	10.1779	10.2459	10.3784	10.3745	10.499	10.2774	10.2172	9.91707	0.944571	0.148471	1.10488	0.0799386	0.83423	-0.118811	0.102951	0.659518	-0.167058	13956
VQKVSPPR	[K].VQKVSPPR.[R]	A0A072V7C8	A0A072V7C8 [576-583];[645-652]	A0A072V7C8 1xPhospho [S580(100)];1xPhospho [S649(100)]	Kinesin-like protein OS=Medicago truncatula OX=3880 GN=25488123 PE=3 SV=1	1					+			0.264326	0.0261049	0.189453	0.538735	0.544396	0.628852	0.537573	0.336588	0.305459	0.412642	0.137562	0.350332	0.277383	0.234465	0.434491	0.455006	0.473732	0.533809	9.42291	9.48603	9.64259	9.38651	9.60992	9.54052	9.57403	9.54206	9.25361	9.37699	9.29921	9.16717	9.60196	9.50164	9.46455	8.88417	8.94163	9.01374	8.84894	9.27333	9.23506	9.16138	9.4045	8.90328	9.09961	9.06474	8.73268	9.14695	9.02791	8.93074	1.34255	0.148515	1.10469	2.27082	0.0118133	1.63018	0.135472	0.689815	0.15111	9668
VVQDGSEK	[K].VVQDGSEK.[N]	G7JQW4	G7JQW4 [517-524]	G7JQW4 1xPhospho [S522(100)]	IQ calmodulin-binding motif protein OS=Medicago truncatula OX=3880 GN=11446575 PE=4 SV=2	1					+	+		0.352948	0.341506	0.29886	-4.84955	-4.72881	-4.78077	-4.82733	-5.25986	-4.94363	-4.94376	-5.45102	-4.63246	-4.77073	-4.99377	-4.83528	-4.82145	-5.03929	-4.69137	6.8802	7.06609	7.06824	6.91767	6.61324	6.88264	6.88996	6.39917	7.04111	7.04658	6.62352	6.79312	6.9331	6.67384	6.98982	11.7297	11.7949	11.849	11.745	11.8731	11.8263	11.8337	11.8502	11.6736	11.8173	11.6173	11.6284	11.7546	11.7131	11.6812	0.852988	0.148586	1.10423	1.48277	0.014661	1.54848	1.23864	0.00865907	1.38909	9888
GNSFLAGNLSFSR	[R].GNSFLAGNLSFSR.[A]	G7L0S0	G7L0S0 [387-399]	G7L0S0 2xPhospho [S389(100);S396(100)]	Transducin/WD40 repeat protein OS=Medicago truncatula OX=3880 GN=MTR_7g114370 PE=4 SV=2	2						+		0.142111	0.330904	0.182215	0.0797329	0.123689	0.000808716	0.0914278	-0.167711	-0.0632944	0.0794306	-0.12121	0.298413	0.210534	0.213752	0.328131	0.143573	0.114532	0.083952	10.2572	10.3306	10.2861	10.2014	10.2498	10.247	10.3289	10.2029	10.403	10.4997	10.4264	10.4557	10.3344	10.268	10.2386	10.1774	10.2069	10.2853	10.11	10.4175	10.3103	10.2495	10.3241	10.1046	10.2892	10.2126	10.1276	10.1908	10.1534	10.1547	1.42011	0.148751	1.10376	1.26296	0.109163	0.890154	2.77533	0.000790032	2.0505	12206
GMWQYGDIQSDDEDTAPPQRK	[R].GMWQYGDIQSDDEDTAPPQRK.[A]	G7J2R6	G7J2R6 [965-985]	G7J2R6 1xPhospho [S974(100)]	Ribonuclease OS=Medicago truncatula OX=3880 GN=11434089 PE=4 SV=1	1					+	+		0.20438	0.13227	0.149933	-1.79397	-1.75845	-1.70954	-1.75956	-1.98457	-1.9777	-1.95257	-1.9242	-1.8895	-1.77256	-1.83477	-1.81313	-1.86873	-1.82277	-1.73797	11.8561	11.8368	11.9443	11.8714	11.904	11.8259	11.7935	11.8751	11.5802	11.7463	11.6068	11.6132	11.8903	11.8533	11.7588	13.65	13.5952	13.6539	13.6309	13.8886	13.8036	13.7461	13.7993	13.4697	13.5189	13.4415	13.4263	13.759	13.676	13.4968	2.06062	0.149062	1.10316	4.04221	0.0103296	1.67361	2.49238	0.0317253	1.03374	12188
VERSSPVRPPPILNGVDPMSR	[K].VERSSPVRPPPILNGVDPMSR.[S]	Q2HW32	Q2HW32 [703-723]	Q2HW32 1xPhospho [S707(98.4)]	Lissencephaly type-1-like homology motif;CTLH, C-terminal to LisH motif;Nitrous oxide reductase, N-terminal;WD40-like;Quinonprotein alcohol dehydrogenase-like OS=Medicago truncatula OX=3880 GN=11405937 PE=4 SV=1	1						+		0.103909	0.133104	0.150869	-2.0656	-2.02244	-2.14284	-2.13826	-2.24313	-2.22225	-2.13649	-2.18291	-2.1143	-2.01943	-2.08272	-2.03592	-2.10057	-2.03163	-2.00377	10.0914	10.0972	10.0867	9.95026	10.1085	10.0522	10.1033	10.0272	9.94471	10.1067	9.96116	9.9523	10.0916	10.0375	10.0104	12.157	12.1197	12.2295	12.0885	12.3517	12.2744	12.2398	12.2101	12.059	12.1261	12.0439	11.9882	12.1921	12.0692	12.0142	2.03022	0.149089	1.10308	1.48931	0.163098	0.755655	2.22671	0.034791	1.00849	9424
TFHSIGTEK	[R].TFHSIGTEK.[E]	A0A072UJM2	A0A072UJM2 [199-207]	A0A072UJM2 1xPhospho [S202(100)]	Calcium-dependent lipid-binding (CaLB domain) family protein OS=Medicago truncatula OX=3880 GN=25491786 PE=4 SV=1	1								-0.0694388	0.0354096	0.194517	-3.62052	-3.51409	-3.53227	-3.41568	-3.48975	-3.41259	-3.30344	-3.59903	-3.56025	-3.21877	-3.66014	-3.22401	-3.2983	-3.25567	-3.21608	6.24413	6.35226	6.45286	6.2724	6.82018	6.60881	6.73877	6.45286	6.1918	6.62059	6.15381	6.47573	6.63081	6.72247	6.72247	9.86465	9.86635	9.98513	9.68808	10.3099	10.0214	10.0422	10.0519	9.75205	9.83936	9.81394	9.69975	9.92911	9.97814	9.93855	1.28789	0.149286	1.10264	0.407438	0.448499	-0.396371	0.0999199	0.684514	0.153948	17608
GILAADESTGTIGK	[K].GILAADESTGTIGK.[R]	I3SU63	I3SU63 [25-38];A0A072VVG3 [25-38];G7K4T4 [25-38]	I3SU63 1xPhospho [T33(92.2)];A0A072VVG3 1xPhospho [T33(92.2)];G7K4T4 1xPhospho [T33(92.2)]	Fructose-bisphosphate aldolase OS=Medicago truncatula OX=3880 GN=25494828 PE=2 SV=1	1	Shared					+		0.0931441	-0.219889	0.186709	-7.04155	-6.57451	-6.64041	-6.84512	-6.93314	-6.87822	-6.89825	-6.76456	-7.03401	-7.08956	-7.07416	-7.15599	-6.60151	-6.81021	-6.63377	6.73742	6.92244	6.88387	6.7211	6.6865	6.66818	6.6279	6.69766	6.42291	6.53138	6.32373	6.30561	6.76288	6.41785	6.37156	13.779	13.4969	13.5243	13.5662	13.6196	13.5464	13.5261	13.4622	13.4569	13.6209	13.3979	13.4616	13.3644	13.2281	13.0053	1.36503	0.149262	1.10261	0.359483	0.400817	0.43958	2.5882	0.00500643	-1.52243	18971
SSPGGRSPGYDQESR	[R].SSPGGRSPGYDQESR.[Q]	G7KNW9	G7KNW9 [172-186]	G7KNW9 1xPhospho [S185(100)]	ARF GTPase activator OS=Medicago truncatula OX=3880 GN=MTR_6g086630 PE=4 SV=1	1			+		+	+		0.447871	0.971218	0.320935	-5.42373	-5.53398	-5.60813	-5.50829	-5.93443	-5.82428	-6.08384	-6.02306	-4.98217	-4.92189	-5.21224	-4.86445	-6.02848	-5.61943	-5.28849	4.93074	4.90689	4.88753	4.853	4.39917	4.54226	4.1375	4.27053	5.51728	5.60881	5.39232	5.57289	4.26303	4.63807	5.01346	10.3545	10.4409	10.4957	10.3613	10.3336	10.3665	10.2213	10.2936	10.4994	10.5307	10.6046	10.4373	10.2915	10.2575	10.302	0.812723	0.149225	1.10248	3.22855	0.000813187	2.665	4.29575	0	4.98434	16943
SSSNNGLGSFK	[K].SSSNNGLGSFK.[K]	G7IRV6	G7IRV6 [156-166]	G7IRV6 1xPhospho [S164(100)]	M-phase phosphoprotein OS=Medicago truncatula OX=3880 GN=11417386 PE=4 SV=1	1						+		0.0426215	0.507856	0.200579	3.04208	2.45157	2.12163	2.46374	2.41433	2.44712	2.67205	2.37502	3.23083	3.05114	2.69757	2.96042	2.64817	2.73121	2.65376	9.68738	9.74802	9.62863	9.55861	9.25479	9.2724	9.30287	9.25644	10.0625	10.1978	9.9737	10.07	9.63572	9.46862	9.61839	6.6453	7.29646	7.507	7.09487	6.84046	6.82528	6.63081	6.88142	6.83162	7.1467	7.27612	7.10957	6.98755	6.73742	6.96463	1.23565	0.149252	1.10234	0.0755603	0.79949	0.140868	2.10841	0.000493929	2.21274	8091
SGTTSFSSGSSNK	[K].SGTTSFSSGSSNK.[Y]	A0A072VD74	A0A072VD74 [174-186]	A0A072VD74 1xPhospho [S181(90.3)]	Clathrin interactor EPSIN-like protein OS=Medicago truncatula OX=3880 GN=25482017 PE=4 SV=1	1						+		0.109133	0.361753	0.20355	-1.62761	-1.55668	-1.53221	-1.72331	-1.87574	-1.6312	-1.67544	-1.69396	-1.41478	-1.37608	-1.39092	-1.24756	-1.61421	-1.54378	-1.38862	9.11478	9.19377	9.19894	9.04876	9.26936	9.37547	9.29898	9.28817	9.1298	9.23338	9.09249	9.22665	9.29531	9.17493	9.1871	10.7424	10.7505	10.7311	10.7721	11.1451	11.0067	10.9744	10.9821	10.5446	10.6095	10.4834	10.4742	10.9095	10.7187	10.5757	1.21251	0.149236	1.10226	0.785381	0.225987	0.646423	2.82569	0.000508338	2.18457	7038
SLVQDAR	[K].SLVQDAR.[T]	A0A072TSP6	A0A072TSP6 [481-487]	A0A072TSP6 1xPhospho [S481(100)]	Chaperone DnaJ-domain protein, putative OS=Medicago truncatula OX=3880 GN=MTR_8g077150 PE=4 SV=1	1			+			+		-0.189296	1.23087	0.380791	1.08634	1.89236	1.34994	1.16539	1.39502	1.46935	2.03644	1.35041	2.80047	3.03324	1.96845	3.37255	1.86212	1.66764	2.30102	5.59096	5.82782	5.70044	5.31107	6.64674	6.32733	6.95768	6.39917	5.38543	5.59395	5.34696	5.85798	6.71012	6.27053	6.09803	4.50462	3.93546	4.3505	4.14568	5.25172	4.85798	4.92125	5.04876	2.58496	2.56071	3.37851	2.48543	4.848	4.60288	3.79701	0.740717	0.149404	1.10195	0.333897	0.294759	-0.553748	1.95989	0.000134323	2.80317	7371
QVHPDIGISSK	[K].QVHPDIGISSK.[A]	G7JTQ9	G7JTQ9 [70-80];A0A072UKG0 [71-81];A0A072UNJ0 [66-76];I3S6Z4 [60-70]	G7JTQ9 1xPhospho [S79(95.5)];A0A072UKG0 1xPhospho [S80(95.5)];A0A072UNJ0 1xPhospho [S75(95.5)];I3S6Z4 1xPhospho [S69(95.5)]	Histone H2B OS=Medicago truncatula OX=3880 GN=MTR_4g063240 PE=3 SV=1	1	Shared				+			0.179052	0.0908672	0.148836	-4.33788	-4.27405	-4.3412	-4.32613	-4.47047	-4.50954	-4.55981	-4.45564	-4.34512	-4.39822	-4.56762	-4.32103	-4.34257	-4.39831	-4.3092	8.32912	8.39318	8.50303	8.31061	8.25456	8.12516	7.99774	8.23362	8.39874	8.4733	8.32373	8.43921	8.33673	8.35359	8.54921	12.667	12.6672	12.8442	12.6367	12.725	12.6347	12.5576	12.6893	12.7439	12.8715	12.8913	12.7602	12.6793	12.7519	12.8584	2.08815	0.149484	1.10171	3.16021	0.023568	1.39861	0.739018	0.175986	0.566953	19050
SFDGGTR	[K].SFDGGTR.[S]	G7L7L2	G7L7L2 [439-445]	G7L7L2 1xPhospho [S439(100)]	Microtubule-associated protein 70-1 OS=Medicago truncatula OX=3880 GN=11434516 PE=4 SV=1	1			+		+	+		0.547444	0.809503	0.197866	-2.75542	-2.70171	-2.70343	-2.80208	-3.30159	-3.22364	-3.40241	-3.22479	-2.39018	-2.34515	-2.53109	-2.64799	-3.23511	-3.04603	-2.98957	7.70943	7.71012	7.77149	7.66888	7.78136	7.72247	7.67807	7.77676	7.49185	7.59619	7.3906	7.31288	7.53216	7.52278	7.41024	10.4649	10.4118	10.4749	10.471	11.0829	10.9461	11.0805	11.0015	9.88203	9.94134	9.92169	9.96087	10.7673	10.5688	10.3998	1.25393	0.149805	1.1009	4.53525	0.000369748	3.6848	4.2395	0	4.4755	6821
TDPEIPTPSEK	[K].TDPEIPTPSEK.[V]	A0A072TTI7	A0A072TTI7 [137-147]	A0A072TTI7 1xPhospho [T/S]	Putative ubiquitinyl hydrolase 1 OS=Medicago truncatula OX=3880 GN=25501908 PE=3 SV=1	1					+	+		0.282203	0.299878	0.177356	-1.56818	-1.36796	-1.4852	-1.495	-1.81702	-1.69876	-1.84942	-1.67996	-1.43819	-1.36335	-1.56658	-1.47753	-1.66647	-1.55711	-1.52821	7.69697	7.77873	7.83289	7.61692	7.6575	7.67455	7.53838	7.68089	7.76222	7.89239	7.6632	7.6453	7.61985	7.64746	7.62863	9.26515	9.1467	9.31809	9.11192	9.47452	9.3733	9.3878	9.36085	9.20041	9.25574	9.22978	9.12283	9.28633	9.20457	9.15684	1.47176	0.149852	1.10067	2.51011	0.0078566	1.77327	2.61774	0.00140572	1.8769	8596
GRSSSPVNGPNK	[K].GRSSSPVNGPNK.[E]	A0A072VFD1	A0A072VFD1 [685-696]	A0A072VFD1 2xPhospho [S687(98.2);S689(87.8)]	Wound-responsive family protein OS=Medicago truncatula OX=3880 GN=25482447 PE=4 SV=1	2								0.172092	0.0752995	0.219067	0.23615	0.445656	0.601342	0.415886	0.25139	0.24271	0.165338	0.351229	0.322488	0.349173	0.278094	0.362108	0.628617	0.515157	0.271426	6.85674	7.10957	7.10119	6.82528	7.11061	7.03452	6.97269	7.15987	7.00899	7.19967	7.21237	7.06393	7.06824	7.1416	6.91528	6.62059	6.66391	6.49985	6.40939	6.85922	6.79181	6.80735	6.80864	6.6865	6.8505	6.93428	6.70183	6.43962	6.62644	6.64386	1.10846	0.149813	1.10066	1.06322	0.0950939	0.935183	0.89931	0.201935	0.528785	2986
FDSMSSSK	[R].FDSMSSSK.[D]	A0A072VDW0	A0A072VDW0 [1113-1120]	A0A072VDW0 1xPhospho [S1119(99.2)]	Calcium-binding EF hand protein OS=Medicago truncatula OX=3880 GN=25490324 PE=4 SV=1	1						+		-0.0294461	-0.267343	0.163718	-3.44401	-3.64403	-3.42732	-3.57239	-3.48452	-3.39165	-3.54095	-3.55286	-3.70035	-3.71906	-3.86264	-3.75728	-3.27904	-3.36846	-3.33883	8.20065	8.03672	8.35535	8.11218	8.30697	8.36632	8.15532	8.12464	8.03342	8.1416	7.93015	7.91049	8.4623	8.39189	8.38198	11.6447	11.6808	11.7827	11.6846	11.7915	11.758	11.6963	11.6775	11.7338	11.8607	11.7928	11.6678	11.7413	11.7603	11.7208	1.69571	0.149774	1.1006	0.180316	0.739139	-0.179871	2.68605	0.00202453	-1.763	11723
HGLPSPTMNR	[K].HGLPSPTMNR.[S]	Q2HU72	Q2HU72 [537-546]	Q2HU72 1xPhospho [S541(99.6)]	Steroid nuclear receptor, ligand-binding OS=Medicago truncatula OX=3880 GN=11441892 PE=4 SV=2	1								0.137254	0.0243564	0.19006	0.306724	0.288216	0.369679	0.389253	0.109348	0.178024	0.195118	0.322365	0.18189	0.183108	0.296203	0.241079	0.367669	0.301176	0.504976	9.84956	9.80332	9.90554	9.67419	9.91154	9.79181	9.84204	9.82877	9.43692	9.72537	9.65946	9.51511	9.79247	9.8149	9.89558	9.54284	9.51511	9.53586	9.28494	9.80219	9.61379	9.64692	9.50641	9.25503	9.54226	9.36326	9.27403	9.4248	9.51373	9.3906	1.32413	0.149744	1.10056	1.45471	0.102643	0.911114	0.18248	0.673474	0.160084	3236
VIAENLSEEEIIGLK	[K].VIAENLSEEEIIGLK.[E]	A0A072TVF6	G7KAQ8 [359-373];A0A072TVF6 [359-373]	G7KAQ8 1xPhospho [S365(100)];A0A072TVF6 1xPhospho [S365(100)]	Calmodulin-domain kinase CDPK protein OS=Medicago truncatula OX=3880 GN=25502132 PE=4 SV=1	1	Shared				+	+		0.256321	0.340108	0.194113	-4.03332	-3.8557	-4.10871	-4.03002	-4.27135	-4.25184	-4.32927	-4.20056	-3.97783	-3.78435	-4.01006	-3.92037	-4.1162	-3.90735	-4.18389	5.71973	5.93074	5.79442	5.74953	5.86295	5.76022	5.7252	5.83794	5.65535	5.89724	5.71973	5.59395	5.85549	5.96809	5.63517	9.75305	9.78643	9.90313	9.77956	10.1343	10.0121	10.0545	10.0385	9.63318	9.68159	9.72979	9.51432	9.97169	9.87544	9.81906	1.28515	0.149809	1.10037	2.28575	0.0126466	1.60378	3.02332	0.000583041	2.17328	19136
SSSSSSSSSDRSVK	[R].SSSSSSSSSDRSVK.[V]	G7JVN6	G7JVN6 [11-24]	G7JVN6 1xPhospho [S22(97.8)]	Putative sterol 3-beta-glucosyltransferase OS=Medicago truncatula OX=3880 GN=11428112 PE=4 SV=1	1					+	+		-0.505266	-0.560062	0.195324	-3.4966	-3.41647	-3.54233	-3.66831	-3.15822	-3.0066	-2.94767	-2.99015	-3.66032	-3.50926	-3.8967	-3.27661	-2.95295	-2.72613	-2.81192	6.34873	6.46434	6.50779	6.21723	7.04439	7.0607	7.24413	7.0864	6.19377	6.43296	6.05094	6.51096	7.11582	7.26397	7.25833	9.84533	9.88081	10.0501	9.88554	10.2026	10.0673	10.1918	10.0765	9.85409	9.94222	9.94764	9.78758	10.0688	9.9901	10.0703	1.27408	0.149842	1.10028	3.45046	0.000331361	-2.97463	2.17456	0.000339601	-2.35196	17118
ASSYLNNYGQGYSMSPIGGFGVR	[R].ASSYLNNYGQGYSMSPIGGFGVR.[M]	G7J1I9	G7J1I9 [207-229]	G7J1I9 1xPhospho [S221(99.8)]	Heterogeneous nuclear ribonucleoprotein 27C, putative OS=Medicago truncatula OX=3880 GN=11438007 PE=4 SV=1	1					+	+		0.260008	0.339174	0.156284	-1.87375	-1.77249	-1.90483	-1.94289	-2.05609	-2.14398	-2.17868	-2.15525	-1.88815	-1.68867	-1.76561	-1.83488	-2.03694	-1.97181	-1.9229	7.90087	7.94895	7.926	7.893	8.06609	7.9331	8.00843	7.96174	7.71973	7.98128	7.79701	7.71356	7.96924	7.893	7.86419	9.77462	9.72144	9.83083	9.83589	10.1222	10.0771	10.1871	10.117	9.60789	9.66995	9.56262	9.54844	10.0062	9.86481	9.78709	1.861	0.149948	1.10013	2.91556	0.00751081	1.78955	3.25903	0.000471768	2.24812	10635
SFAGEQNISSPNMFSNWDSR	[R].SFAGEQNISSPNMFSNWDSR.[D]	G7J619	G7J619 [282-301]	G7J619 1xPhospho [S290(92.7)]	Putative nucleotide-binding alpha-beta plait domain-containing protein OS=Medicago truncatula OX=3880 GN=11427549 PE=4 SV=2	1								0.0864294	0.0558763	0.147345	0.342158	0.325182	0.327561	0.302907	0.244071	0.247241	0.179806	0.280973	0.316166	0.409021	0.252531	0.197878	0.350548	0.439551	0.366005	9.18859	9.20016	9.28147	9.19894	9.2999	9.17443	9.20384	9.24531	9.16667	9.28123	9.13211	9.09935	9.31084	9.26515	9.17143	8.84643	8.87498	8.95391	8.89603	9.05582	8.92719	9.02403	8.96434	8.8505	8.87221	8.87958	8.90147	8.96029	8.82559	8.80542	2.12917	0.149942	1.10001	2.05738	0.189125	0.704819	0.513183	0.348059	0.372434	15805
NSPSDKVSPTR	[R].NSPSDKVSPTR.[M]	A0A072U5H4	A0A072U5H4 [579-589]	A0A072U5H4 1xPhospho [S586(84.1)]	BAH domain-containing protein OS=Medicago truncatula OX=3880 GN=25495221 PE=4 SV=1	1						+		0.162267	0.280508	0.173411	-2.13232	-2.04375	-2.04283	-2.16468	-2.34483	-2.29101	-2.21234	-2.18446	-2.01706	-1.8783	-1.97988	-2.03538	-2.14108	-2.11824	-1.99493	8.73843	8.88448	8.95216	8.68089	8.66605	8.60585	8.70287	8.75556	8.74416	8.96232	8.86882	8.68615	8.76288	8.74416	8.89966	10.8708	10.9282	10.995	10.8456	11.0109	10.8969	10.9152	10.94	10.7612	10.8406	10.8487	10.7215	10.904	10.8624	10.8946	1.52554	0.149903	1.1	1.82615	0.0582638	1.09597	2.83155	0.00146716	1.86101	14319
AYSSPDFSK	[R].AYSSPDFSK.[K]	A0A072U4F9	A0A072U4F9 [90-98]	A0A072U4F9 1xPhospho [S92(99.8)]	Digalactosyldiacylglycerol synthase OS=Medicago truncatula OX=3880 GN=25499485 PE=4 SV=1	1			+			+		0.0848256	0.611046	0.282835	0.12382	0.240517	0.0667357	-0.533798	0.0108886	0.0437503	-0.490371	-0.0062952	0.426112	0.680808	0.447459	0.447778	0.252476	0.0666142	0.197895	6.25927	6.32373	6.50303	5.84298	6.31832	6.26679	5.75756	6.10014	6.87897	7.2075	6.88874	6.94603	6.5744	6.10224	6.56072	6.13545	6.08321	6.4363	6.37678	6.30743	6.22304	6.24793	6.10643	6.45286	6.52669	6.44128	6.49825	6.32193	6.03562	6.36282	0.879481	0.150148	1.09947	0.150852	0.608911	0.269466	2.31437	0.000220124	2.53934	10740
DAITAEGFASLDSSAGR	[R].DAITAEGFASLDSSAGR.[T]	G7IY76	G7IY76 [592-608]	G7IY76 1xPhospho [S/T]	Enhancer of mRNA-decapping-like protein OS=Medicago truncatula OX=3880 GN=11444866 PE=4 SV=1	1						+		0.0520879	0.357691	0.182169	-6.02641	-6.06308	-6.10482	-5.94687	-6.17194	-6.04271	-6.17776	-5.95713	-5.74306	-5.59733	-5.81628	-5.7621	-5.87301	-5.89657	-5.94606	6.26115	6.14975	6.2211	6.22497	6.25927	6.30378	6.17792	6.40599	6.44791	6.71425	6.46434	6.42794	6.4446	6.37156	6.21529	12.2876	12.2128	12.3259	12.1718	12.4312	12.3465	12.3557	12.3631	12.191	12.3116	12.2806	12.19	12.3176	12.2681	12.1614	1.4051	0.150343	1.09903	0.355856	0.541946	0.319355	2.62615	0.000699976	2.09151	10794
GSVDREIETGSSR	[R].GSVDREIETGSSR.[H]	A0A072VQ30	A0A072VQ30 [180-192]	A0A072VQ30 1xPhospho [S181(100)]	Putative histone acetyltransferase chromatin regulator PHD family OS=Medicago truncatula OX=3880 GN=25485216 PE=4 SV=1	1								-0.0641557	-0.12049	0.167916	-3.41258	-3.41018	-3.29204	-3.23323	-3.35972	-3.28328	-3.17017	-3.27824	-3.48949	-3.37768	-3.24455	-3.46166	-3.16622	-3.07963	-3.06897	7.33896	7.43546	7.6575	7.51017	7.54303	7.54612	7.59991	7.61324	7.26397	7.51964	7.56224	7.25927	7.63807	7.76288	7.79831	10.7515	10.8456	10.9495	10.7434	10.9028	10.8294	10.7701	10.8915	10.7535	10.8973	10.8068	10.7209	10.8043	10.8425	10.8673	1.60959	0.150445	1.09876	0.494492	0.441452	-0.402936	0.906299	0.101418	-0.719745	12476
QFAPSFSFDSTGYSSVK	[K].QFAPSFSFDSTGYSSVK.[S]	G7L1D4	G7L1D4 [144-160]	G7L1D4 1xPhospho [S148(89.4)]	Putative transcription factor WD40-like family OS=Medicago truncatula OX=3880 GN=11428722 PE=4 SV=2	1								0.191136	0.142561	0.283975	-5.33129	-5.32532	-5.46762	-5.52082	-5.74047	-5.65558	-5.2998	-5.71374	-5.2282	-5.54099	-5.70179	-5.36838	-5.07424	-5.42948	-5.45155	5.78921	5.75756	5.70874	5.58496	5.56377	5.56377	5.88996	5.53916	5.79701	5.56682	5.36107	5.64962	6.04658	5.67243	5.62059	11.1205	11.0829	11.1764	11.1058	11.3042	11.2193	11.1898	11.2529	11.0252	11.1078	11.0629	11.018	11.1208	11.1019	11.0721	0.875082	0.150699	1.09823	0.843436	0.107614	0.894905	0.438771	0.166705	0.581404	5532
QSTASSEYSVERSPLHR	[R].QSTASSEYSVERSPLHR.[Q]	A0A072TZJ4	A0A072TZJ4 [122-138]	A0A072TZJ4 2xPhospho [T124(100);S134(99.8)]	RPM1 interacting protein 4 transcript protein OS=Medicago truncatula OX=3880 GN=25498261 PE=4 SV=1	2						+		0.24655	0.531505	0.177801	-2.98199	-2.61351	-2.66895	-3.08619	-3.20704	-3.09128	-3.06801	-2.97051	-2.45893	-2.55643	-2.64972	-2.54574	-2.85388	-2.94751	-2.91783	6.91767	7.56453	7.54998	6.98071	6.62205	6.79442	6.73742	6.78921	7.50859	7.54226	7.29646	7.34696	7.03562	6.97269	7.09381	9.89966	10.178	10.2189	10.0669	9.82909	9.8857	9.80542	9.75972	9.96751	10.0987	9.94618	9.89269	9.8895	9.9202	10.0116	1.45583	0.150851	1.09782	1.01092	0.0588879	1.09235	3.84673	6.62983e-05	3.27458	14837
ALLASPDHK	[R].ALLASPDHK.[A]	A0A072U3W7	A0A072U3W7 [428-436]	A0A072U3W7 1xPhospho [S432(100)]	Peptidyl-prolyl cis-trans isomerase OS=Medicago truncatula OX=3880 GN=MTR_7g095750 PE=4 SV=1	1					+	+		0.24624	0.440024	0.1993	2.39065	2.72509	2.52023	2.7048	2.1977	2.38142	2.30237	2.47431	2.92389	2.83035	2.67206	2.68959	2.56696	2.43903	2.60876	9.82193	9.7662	9.81025	9.75138	9.86233	9.8351	9.8157	9.74483	9.75171	9.79035	9.71973	9.70529	9.98228	9.84502	9.79165	7.43129	7.04111	7.29002	7.04658	7.66463	7.45368	7.51333	7.27053	6.82782	6.96	7.04767	7.01569	7.41532	7.40599	7.18289	1.2332	0.150961	1.09755	1.32639	0.0374161	1.23805	2.71446	0.000303812	2.39272	10385
APSPSTTSNHTADQAQR	[K].APSPSTTSNHTADQAQR.[-]	Q2HW32	Q2HW32 [1112-1128]	Q2HW32 1xPhospho [S1114(99.9)]	Lissencephaly type-1-like homology motif;CTLH, C-terminal to LisH motif;Nitrous oxide reductase, N-terminal;WD40-like;Quinonprotein alcohol dehydrogenase-like OS=Medicago truncatula OX=3880 GN=11405937 PE=4 SV=1	1		+			+	+		0.663371	0.270341	0.190414	-5.50025	-4.70775	-5.52768	-5.47234	-6.0552	-5.89937	-5.86474	-6.0422	-5.75705	-5.58852	-5.78085	-5.65373	-5.83987	-5.6666	-5.81842	6.65678	7.41193	6.70183	6.61618	6.29646	6.37504	6.37504	6.16792	6.30195	6.53761	6.26303	6.3345	6.35226	6.40259	6.19574	12.157	12.1197	12.2295	12.0885	12.3517	12.2744	12.2398	12.2101	12.059	12.1261	12.0439	11.9882	12.1921	12.0692	12.0142	1.31166	0.150944	1.09751	1.75623	0.0025729	2.18002	2.18631	0.00340858	1.62581	618
SSSSNIFSSDLNLGTGTK	[K].SSSSNIFSSDLNLGTGTK.[N]	A0A072UXP1	A0A072UXP1 [290-307]	A0A072UXP1 1xPhospho [S291(93.5)]	Fructose-6-phosphate-2-kinase/fructose-2, 6-bisphosphatase OS=Medicago truncatula OX=3880 GN=25490936 PE=4 SV=1	1		+	+		+	+		0.597891	0.827234	0.298181	-0.301403	0.133334	0	-0.201633	-0.891543	-0.868045	-0.585983	-0.415696	0.23456	0.256565	0.0177989	0.038744	-0.176066	-0.610548	-0.389791	5.74953	6.11061	6.05311	5.85798	5.65535	5.73335	5.55766	5.7761	6.48059	6.47573	6.19771	6.43962	5.77347	5.65249	5.61471	6.05094	5.97728	6.05311	6.05961	6.54689	6.6014	6.14364	6.1918	6.24603	6.21917	6.17991	6.40088	5.94953	6.26303	6.0045	0.844617	0.150985	1.09735	2.12796	0.00123585	2.38236	3.13221	8.27586e-05	3.58047	8130
TSGEDSSPR	[K].TSGEDSSPR.[N]	G7KFG0	G7KFG0 [798-806]	G7KFG0 1xPhospho [S804(99.4)]	Calcium-binding EF hand-like protein OS=Medicago truncatula OX=3880 GN=11433948 PE=4 SV=2	1						+		0.111504	-0.351593	0.147695	-3.87756	-3.81586	-3.79008	-3.70158	-3.91827	-3.89658	-3.96824	-3.848	-4.25854	-4.2854	-4.2943	-4.19922	-3.74831	-3.80203	-3.72988	7.83857	7.91707	8.03177	7.98755	7.96058	7.90509	7.81762	7.96	7.60437	7.65964	7.58421	7.57061	8.05311	7.94486	7.93723	11.7161	11.7329	11.8219	11.6891	11.8789	11.8017	11.7859	11.808	11.8629	11.945	11.8785	11.7698	11.8014	11.7469	11.6671	2.09851	0.151178	1.0971	1.34505	0.155157	0.773168	4.40295	0.00019461	-2.64575	9037
TTSIYNLLGR	[R].TTSIYNLLGR.[T]	G7JYH3	G7JYH3 [2280-2289];A0A072V2Y6 [2304-2313]	G7JYH3 1xPhospho [T/S/Y];A0A072V2Y6 1xPhospho [T/S/Y]	E3 ubiquitin-protein ligase UPL1-like protein OS=Medicago truncatula OX=3880 GN=11442326 PE=4 SV=1	1	Shared				+	+		0.216971	0.399178	0.1474	-4.27778	-4.26647	-4.4096	-4.24945	-4.57443	-4.4748	-4.49672	-4.52524	-4.12809	-4.08529	-4.21363	-4.04747	-4.42266	-4.35974	-4.3288	8.17842	8.14771	8.16641	8.12257	8.16189	8.11426	8.20261	8.07521	8.31107	8.42878	8.296	8.34074	8.08162	8.06985	8.05528	12.4562	12.4142	12.576	12.372	12.7363	12.5891	12.6993	12.6004	12.4392	12.5141	12.5096	12.3882	12.5043	12.4296	12.3841	2.10751	0.151358	1.0969	2.65248	0.0156629	1.52196	4.13052	0.000135486	2.8175	19393
TTQDTYSASYK	[K].TTQDTYSASYK.[T]	G7JY34	G7JY34 [597-607]	G7JY34 1xPhospho [S605(100)]	Serine/Threonine kinase family protein OS=Medicago truncatula OX=3880 GN=11427231 PE=4 SV=1	1					+			0.27374	0.141247	0.176573	0.0231009	0.166426	0.130797	0.150002	-0.236846	-0.051198	-0.149268	-0.187323	-0.112535	0.10478	-0.0886345	0.0367441	-0.0242567	-0.0292416	0.114741	9.06366	9.03617	9.07361	9.00113	9.13776	9.14134	9.14236	9.05799	8.69836	8.93133	8.83321	8.837	9.08375	8.93192	8.98356	9.04056	8.86975	8.94281	8.85112	9.37461	9.19254	9.29163	9.24531	8.81089	8.82655	8.92184	8.80025	9.108	8.96116	8.86882	1.46825	0.151435	1.09666	2.77005	0.00696327	1.81411	1.14063	0.0615932	0.856691	9202
TNSVGPSNRR	[R].TNSVGPSNRR.[L]	A0A072V2Y6	A0A072V2Y6 [1021-1030]	A0A072V2Y6 1xPhospho [S1023(100)]	E3 ubiquitin-protein ligase UPL1-like protein OS=Medicago truncatula OX=3880 GN=MTR_3g099777 PE=4 SV=1	1						+		0.172621	0.566718	0.185094	-3.46806	-3.67957	-3.93857	-3.77987	-3.87698	-3.94768	-3.73866	-3.99325	-3.41335	-3.26293	-3.34125	-3.27216	-3.69063	-3.75105	-3.67045	6.97499	6.79312	6.64818	6.59842	6.86171	6.65678	6.87283	6.61029	6.87897	7.21432	7.09276	6.98982	6.82655	6.67101	6.63081	10.443	10.4727	10.5867	10.3783	10.7387	10.6045	10.6115	10.6035	10.2923	10.4773	10.434	10.262	10.5172	10.4221	10.3013	1.36362	0.151466	1.09651	0.75016	0.139002	0.810084	3.87523	7.35294e-05	3.42083	17844
SNFGSSSAAK	[R].SNFGSSSAAK.[G]	A0A072U2S3	A0A072U2S3 [364-373]	A0A072U2S3 1xPhospho [S369(98.6)]	BZIP transcription factor bZIP80 OS=Medicago truncatula OX=3880 GN=25498936 PE=4 SV=1	1								-0.109628	-0.0298996	0.283025	-1.00716	-0.495865	-0.94273	-0.834836	-0.681839	-0.815668	-0.360974	-0.983601	-0.745683	-0.773148	-0.786767	-0.656084	-0.382498	-0.41244	-0.48755	6.13545	6.83416	6.53138	6.37851	6.90087	6.732	7.13648	6.53761	6.11478	6.24031	5.94251	6.16792	7.11894	6.96694	6.97842	7.14262	7.33002	7.47411	7.21335	7.58271	7.54767	7.49745	7.52121	6.86047	7.01346	6.72928	6.824	7.50144	7.37938	7.46597	0.874154	0.151642	1.09619	0.257859	0.445011	-0.39986	0.079785	0.737042	-0.127183	16395
VNLLNNSSDSESIVTESSR	[K].VNLLNNSSDSESIVTESSR.[I]	G7JYP4	G7JYP4 [2828-2846]	G7JYP4 1xPhospho [S/T]	Putative vacuolar protein sorting-associated protein OS=Medicago truncatula OX=3880 GN=11426962 PE=4 SV=2	1						+		0.11887	0.323874	0.175526	-4.1031	-4.07355	-4.03291	-4.13198	-4.31647	-4.14822	-4.19744	-4.15489	-3.87774	-3.92505	-3.92774	-3.791	-4.06014	-3.93786	-4.08819	8.18438	8.24222	8.41151	8.07842	8.32283	8.29646	8.30195	8.28494	8.28216	8.36851	8.30606	8.29278	8.25314	8.36238	8.18884	12.2875	12.3158	12.4444	12.2104	12.6393	12.4447	12.4994	12.4398	12.1599	12.2936	12.2338	12.0838	12.3133	12.3002	12.277	1.48077	0.151662	1.09612	1.43776	0.133449	0.823539	3.17455	0.000608071	2.15381	9605
GGGSSRNEEGVDR	[R].GGGSSRNEEGVDR.[S]	G8A0T0	G8A0T0 [37-49]	G8A0T0 1xPhospho [S40(99.1)]	Myb/SANT-like DNA-binding domain protein OS=Medicago truncatula OX=3880 GN=25496108 PE=4 SV=1	1					+	+		0.565569	0.515207	0.207786	-1.17102	-1.23861	-1.28254	-1.18139	-1.79087	-1.82545	-1.93568	-1.58384	-1.18908	-1.22365	-1.33346	-1.32882	-1.60029	-1.52473	-1.60349	7.45615	7.56682	7.5306	7.4545	6.94486	6.92005	6.56377	7.00562	7.78333	7.93899	7.67525	7.67737	7.1334	7.12309	7.27333	8.62717	8.80542	8.81314	8.6359	8.73573	8.74551	8.49945	8.58946	8.97241	9.16264	9.00871	9.00619	8.73369	8.64782	8.87682	1.16665	0.151723	1.09592	3.45699	0.000174603	3.1777	3.11667	0.000109785	2.82825	12057
QILGGSSDFPYPR	[R].QILGGSSDFPYPR.[R]	G7LIY0	G7LIY0 [232-244]	G7LIY0 1xPhospho [S237(99.2)]	Lipoxygenase OS=Medicago truncatula OX=3880 GN=11424335 PE=3 SV=1	1								0.174809	0.00757992	0.179297	-6.55905	-6.53462	-6.56074	-6.72111	-6.91055	-6.77731	-6.70165	-6.68525	-6.79751	-6.77638	-6.8255	-6.64506	-6.58714	-6.55138	-6.62965	7.50144	7.53605	7.63154	7.51728	7.49105	7.55152	7.61765	7.60066	7.70598	7.76487	7.80349	7.69279	7.40599	7.45943	7.29278	14.0605	14.0707	14.1923	14.2384	14.4016	14.3288	14.3193	14.2859	14.5035	14.5412	14.629	14.3379	13.9931	14.0108	13.9224	1.42895	0.151865	1.09561	1.39895	0.067536	1.04754	0.0404433	0.904108	0.0459166	14596
SAPELQNK	[K].SAPELQNK.[N]	A0A072UQF6	A0A072UQF6 [12-19]	A0A072UQF6 1xPhospho [S12(100)]	Receptor-like kinase plant OS=Medicago truncatula OX=3880 GN=25493573 PE=3 SV=1	1			+			+		0.194331	0.923041	0.265595	2.97391	2.79444	2.84878	3.30535	2.78878	2.48817	2.95293	2.91527	3.55239	3.5972	3.73397	3.95374	3.13499	3.13377	2.8869	8.73944	8.83226	8.89754	8.69766	8.34029	8.44004	8.29278	8.43254	9.35975	9.4477	9.46189	9.31832	8.47127	8.47005	8.6865	5.76553	6.03782	6.04876	5.39232	5.55152	5.95187	5.33985	5.51728	5.80735	5.8505	5.72792	5.36457	5.33628	5.33628	5.79961	0.915689	0.152104	1.09512	0.587669	0.161194	0.760067	3.25474	4.49827e-05	3.86705	6516
RTMTSTLNFR	[R].RTMTSTLNFR.[D]	G7J2N5	G7J2N5 [475-484]	G7J2N5 1xPhospho [T478(99.1)]	CDPK-related kinase OS=Medicago truncatula OX=3880 GN=11435049 PE=3 SV=1	1						+		0.246247	0.478939	0.301517	2.36344	2.67369	2.473	2.52957	1.99036	2.45943	2.08518	2.51974	2.739	2.85712	2.46458	2.90976	2.37723	2.67316	2.64519	8.15785	8.36019	8.1982	8.08108	8.14619	8.17642	8.06932	8.18933	8.56682	8.71012	8.39532	8.4582	8.19229	8.19672	8.2211	5.79442	5.6865	5.7252	5.55152	6.15583	5.71699	5.98413	5.66959	5.82782	5.853	5.93074	5.54844	5.81506	5.52356	5.57592	0.834668	0.152331	1.09465	0.836606	0.0796475	0.995619	1.5595	0.00169494	1.80369	15435
TRSEDNLCDTELK	[K].TRSEDNLCDTELK.[L]	A0A072V3H7	A0A072V3H7 [151-163]	A0A072V3H7 1xPhospho [T151(99)]	Transmembrane and coiled-coil protein OS=Medicago truncatula OX=3880 GN=11442504 PE=4 SV=1	1					+			0.277027	0.0176719	0.282223	2.03837	2.21157	2.2381	1.99267	1.8923	1.93119	1.60308	1.94602	2.00057	2.5444	1.55656	1.34176	1.82699	2.24416	2.30497	7.7879	7.79051	7.87036	7.61618	7.88325	7.76155	7.75689	7.7662	7.97327	8.28586	8.03067	7.82718	7.76951	7.84109	7.83479	5.74953	5.57894	5.63227	5.62352	5.99095	5.83036	6.15381	5.82018	5.97269	5.74147	6.47411	6.48543	5.94251	5.59694	5.52982	0.872991	0.152377	1.0942	1.46599	0.0251677	1.37492	0.021649	0.902417	0.0467551	8995
VLVNIEQQSPDIAQGVHGHLTK	[K].VLVNIEQQSPDIAQGVHGHLTK.[RK]	A0A072V8Q4	A0A072V8Q4 [94-115];G7JQ29 [94-115];G7L3W1 [92-113]	A0A072V8Q4 1xPhospho [S102(100)];G7JQ29 1xPhospho [S102(100)];G7L3W1 1xPhospho [S100(100)]	S-adenosylmethionine synthase OS=Medicago truncatula OX=3880 GN=25486640 PE=3 SV=1	1	Shared		+		+	+		0.259942	0.893353	0.226054	-5.8882	-5.67795	-5.60617	-5.80608	-6.05834	-5.94283	-6.06713	-5.94986	-5.23141	-5.10636	-4.94153	-5.16545	-5.98137	-5.78205	-5.57204	6.65821	7.08215	7.01903	7.01346	6.8392	6.92481	6.83036	6.80607	6.83542	6.97269	6.91528	6.76288	6.57743	6.63372	6.50621	12.5464	12.7601	12.6252	12.8195	12.8975	12.8676	12.8975	12.7559	12.0668	12.0791	11.8568	11.9283	12.5588	12.4158	12.0783	1.05827	0.1524	1.09415	1.95877	0.0161404	1.51432	4.82594	0	5.23651	19140
WADYLGTETNTASPLSSTSSR	[R].WADYLGTETNTASPLSSTSSR.[N]	E3UV65	E3UV65 [31-51]	E3UV65 1xPhospho [T48(89)]	NAP1 OS=Medicago truncatula OX=3880 GN=11445083 PE=2 SV=1	1								0.155606	0.18352	0.193338	0.255282	0.428929	0.397991	0.400474	0.278764	0.347583	0.0692129	0.164692	0.136784	0.489534	0.487352	0.480663	0.378438	0.380618	0.466146	7.53605	7.60585	7.55382	7.49745	7.63807	7.59171	7.56986	7.48301	7.32463	7.67243	7.49185	7.50303	7.61397	7.58421	7.63807	7.28077	7.17692	7.15583	7.09698	7.35931	7.24413	7.50064	7.31832	7.18785	7.18289	7.0045	7.02237	7.23554	7.20359	7.17193	1.27456	0.152369	1.09412	1.11505	0.106089	0.899979	0.864824	0.0548217	0.887458	18662
SNSSLVHGNYVGTPR	[R].SNSSLVHGNYVGTPR.[N]	G7K2K7	G7K2K7 [382-396]	G7K2K7 1xPhospho [S384(93.9)]	Putative major facilitator, sugar transporter, major facilitator superfamily OS=Medicago truncatula OX=3880 GN=11407356 PE=3 SV=2	1								0.230831	-0.00489509	0.232413	-2.01243	-1.69061	-1.79945	-1.9392	-2.18596	-2.06079	-1.85202	-2.26624	-2.13503	-1.96719	-2.32831	-1.95405	-1.87987	-1.91915	-1.7775	7.59694	7.94075	8.03012	7.6388	7.45121	7.51096	7.67878	7.22882	7.26585	7.54535	7.08002	7.31016	7.54535	7.52669	7.79312	9.60936	9.63136	9.82956	9.578	9.63717	9.57175	9.5308	9.49506	9.40088	9.51254	9.40833	9.26421	9.42522	9.44584	9.57061	1.02833	0.152444	1.09381	1.03508	0.0627508	1.07198	0.0131257	0.955817	-0.0216765	16472
FSPSRSTTNFNDFGSK	[K].FSPSRSTTNFNDFGSK.[E]	G7KNM5	G7KNM5 [51-66]	G7KNM5 2xPhospho [S52(85.8);S56(83.7)]	Uncharacterized protein OS=Medicago truncatula OX=3880 GN=11422088 PE=2 SV=1	2								0.041178	0.126574	0.205431	-1.4004	-1.30182	-1.44175	-1.34676	-1.50402	-1.41933	-1.38008	-1.352	-1.44779	-1.23921	-1.31065	-1.15149	-1.30129	-1.30356	-1.02043	8.33584	8.39532	8.33584	8.35403	8.56529	8.49506	8.57818	8.49506	8.18339	8.43463	8.29094	8.34296	8.64854	8.60918	8.76388	9.73623	9.69714	9.77758	9.70079	10.0693	9.91438	9.95826	9.84706	9.63118	9.67384	9.60159	9.49446	9.94983	9.91274	9.78431	1.17719	0.152505	1.09362	0.402334	0.589625	0.283881	0.906157	0.0936656	0.740982	2581
DNKPAADSGSK	[K].DNKPAADSGSK.[S]	A0A072U0H4	A0A072U0H4 [141-151]	A0A072U0H4 1xPhospho [S148(100)]	PHD finger alfin-like protein OS=Medicago truncatula OX=3880 GN=25498754 PE=4 SV=1	1						+		0.098043	0.27011	0.163436	-1.22626	-1.29422	-1.1637	-1.25566	-1.38329	-1.34638	-1.31304	-1.2893	-1.08567	-1.00536	-1.10109	-1.05944	-1.11709	-1.27284	-1.11877	8.22062	8.06663	8.20065	8.08375	8.25786	8.12774	8.1629	8.17443	8.05311	8.27193	8.01681	7.97728	8.30561	8.09698	8.07253	9.44688	9.36085	9.36435	9.33941	9.64115	9.47411	9.47594	9.46373	9.13878	9.27729	9.1179	9.03672	9.4227	9.36982	9.19131	1.66842	0.152642	1.09311	1.54014	0.175392	0.730084	4.03487	0.000712225	2.08869	1310
KTSPAIAVDGKH	[R].KTSPAIAVDGKH.[-]	G7KNM5	G7KNM5 [219-230]	G7KNM5 1xPhospho [T/S]	Uncharacterized protein OS=Medicago truncatula OX=3880 GN=11422088 PE=2 SV=1	1					+	+		0.279226	0.298458	0.205589	-2.63505	-2.45397	-2.32802	-2.43026	-2.88742	-2.60514	-2.77636	-2.69528	-2.44729	-2.50291	-2.44879	-2.37137	-2.57827	-2.61537	-2.41275	7.10119	7.24317	7.44956	7.27053	7.1819	7.30925	7.1819	7.15178	7.18388	7.17093	7.15279	7.12309	7.37156	7.29737	7.37156	9.73623	9.69714	9.77758	9.70079	10.0693	9.91438	9.95826	9.84706	9.63118	9.67384	9.60159	9.49446	9.94983	9.91274	9.78431	1.17464	0.152619	1.09303	1.7225	0.0176658	1.48796	2.40224	0.00171249	1.79973	13208
SPGDAPQAEEGEEDDEIK	[R].SPGDAPQAEEGEEDDEIK.[D]	G7K9K8	G7K9K8 [192-209]	G7K9K8 1xPhospho [S192(100)]	Putative transcription regulator IWS1 family OS=Medicago truncatula OX=3880 GN=11414358 PE=4 SV=1	1								0.091768	-0.0447135	0.20254	-2.3038	-2.43895	-2.61572	-2.70379	-2.48149	-2.52321	-2.77912	-2.64552	-2.71942	-2.61643	-2.73924	-2.53309	-2.33864	-2.4064	-2.46934	8.19525	8.13545	8.03452	7.83605	8.19032	8.15381	7.84046	8.02514	7.76288	7.99266	7.81314	7.90809	8.19771	8.07146	8.07146	10.499	10.5744	10.6502	10.5398	10.6718	10.677	10.6196	10.6707	10.4823	10.6091	10.5524	10.4412	10.5363	10.4779	10.5408	1.19591	0.152677	1.09279	0.353381	0.40792	0.433229	0.216914	0.522001	-0.245163	16517
RTNSIADNMPDALRK	[K].RTNSIADNMPDALRK.[S]	G7KFT7	G7KFT7 [9-23]	G7KFT7 1xPhospho [T10(89)]	Sucrose synthase OS=Medicago truncatula OX=3880 GN=11433144 PE=3 SV=2	1					+	+		0.350949	0.427308	0.22918	-2.05769	-2.13631	-2.13044	-2.19972	-2.40224	-2.53286	-2.6858	-2.30706	-2.03033	-2.02404	-2.01814	-2.1462	-2.30843	-2.13152	-2.31847	7.82082	7.87897	7.87897	7.5947	8.00843	7.82018	7.91588	7.92955	7.81954	7.97384	7.88935	7.71287	8.08002	8.00675	8.06178	9.87851	10.0153	10.0094	9.79442	10.4107	10.353	10.6017	10.2366	9.84987	9.99788	9.90749	9.85907	10.3884	10.1383	10.3802	1.04067	0.152645	1.09275	2.16012	0.0060884	1.87489	2.55437	0.000425256	2.27635	6371
NTAPMSTGQATSER	[K].NTAPMSTGQATSER.[G]	G7IWN4	G7IWN4 [217-230]	G7IWN4 1xPhospho [T227(92)]	Cellulose synthase OS=Medicago truncatula OX=3880 GN=11443809 PE=3 SV=1	1					+	+		0.245458	0.431828	0.231073	-0.624083	-0.912776	-0.785372	-0.786937	-1.04659	-0.889065	-1.17191	-0.983434	-0.539863	-0.531932	-0.716113	-0.575777	-0.962045	-0.808674	-0.604312	7.2555	7.04549	7.32733	7.14262	7.16189	7.22207	7.01346	7.2182	6.99774	7.05528	7.06393	7.03672	7.23074	7.28725	7.30378	7.87958	7.95826	8.1127	7.92955	8.20848	8.11114	8.18537	8.20163	7.53761	7.58721	7.78005	7.6125	8.19279	8.09592	7.90809	1.03123	0.152938	1.09229	1.58021	0.0283236	1.33563	2.97853	0.000249135	2.49386	5351
LRSIAGR	[R].LRSIAGR.[IV]	A2Q4U9	A2Q4U9 [683-689]	A2Q4U9 1xPhospho [S685(100)]	C2 OS=Medicago truncatula OX=3880 GN=11444220 PE=4 SV=1	1								0.148659	0.00574172	0.17756	-2.49196	-2.21558	-2.32612	-2.37198	-2.60024	-2.42271	-2.56394	-2.41339	-2.48672	-2.50635	-2.5496	-2.43464	-2.33511	-2.36977	-2.26266	8.05039	8.17093	8.13853	7.94837	8.20848	8.16591	8.01179	8.17842	7.57667	7.76686	7.65607	7.67101	8.07788	8.12928	8.07842	10.5424	10.3865	10.4646	10.3203	10.8087	10.5886	10.5757	10.5918	10.0634	10.2732	10.2057	10.1056	10.413	10.499	10.3411	1.43895	0.153041	1.09202	1.02896	0.122546	0.851159	0.0370931	0.923068	0.0373888	13564
EAEGSSEGDQEDR	[K].EAEGSSEGDQEDR.[E]	G7LFL6	G7LFL6 [649-661]	G7LFL6 1xPhospho [S653(100)]	BEL1-related homeotic protein OS=Medicago truncatula OX=3880 GN=11411247 PE=4 SV=2	1					+	+		0.202136	-0.392109	0.24015	-2.11985	-2.17884	-2.11274	-2.17728	-2.32807	-2.25501	-2.52117	-2.29301	-2.65381	-3.15701	-2.36728	-2.78759	-2.33662	-1.95297	-2.03791	6.14975	6.12722	6.27053	6.1639	6.47735	6.38198	6.14771	6.50303	4.82273	4.40599	5.15785	4.77083	6.25172	6.44791	6.35226	8.26959	8.30606	8.38327	8.34119	8.80542	8.63699	8.66889	8.79604	7.47654	7.56301	7.52513	7.55842	8.58834	8.40088	8.39017	0.993104	0.153008	1.09199	1.76794	0.0361913	1.24898	1.18394	0.00723432	-1.4295	1584
TNDISVNSTSLDQNAANR	[K].TNDISVNSTSLDQNAANR.[N]	A0A072UDZ9	A0A072UDZ9 [424-441]	A0A072UDZ9 1xPhospho [S428(100)]	Pleckstrin-like (PH) and lipid-binding START domain protein OS=Medicago truncatula OX=3880 GN=11416942 PE=4 SV=1	1								-0.111365	0.0698854	0.257612	-1.51189	-1.6275	-1.59876	-1.66372	-1.50572	-1.43552	-1.25496	-1.76021	-1.31749	-1.4093	-1.6855	-1.26457	-1.26125	-1.32972	-1.10349	8.14006	7.98868	8.11634	7.96982	8.36326	8.31786	8.50859	8.10119	8.19525	8.19525	7.78333	8.10066	8.48341	8.39275	8.56415	9.65195	9.61618	9.7151	9.63354	9.86898	9.75338	9.76354	9.8614	9.51274	9.60455	9.46883	9.36523	9.74467	9.72247	9.66764	0.933322	0.152974	1.09187	0.457622	0.313661	-0.531414	0.196199	0.454144	0.290635	8855
ETEAGSVR	[K].ETEAGSVR.[S]	G7KXK7	G7KXK7 [39-46]	G7KXK7 1xPhospho [S44(100)]	Dormancy/auxin associated protein OS=Medicago truncatula OX=3880 GN=11420835 PE=4 SV=1	1						+		-0.203966	-0.486504	0.310011	-3.98553	-3.66408	-3.70759	-4.09009	-3.6498	-3.78728	-3.38829	-3.80605	-4.17943	-4.03858	-4.42033	-3.93909	-3.64261	-3.35589	-3.04503	5.34696	5.76553	5.91648	5.27426	6.02015	5.93074	6.13134	5.97728	5.24031	5.59096	5.3505	5.66676	6.01792	6.21529	6.47735	9.33248	9.42962	9.62406	9.36435	9.66995	9.71802	9.51964	9.78333	9.41975	9.62954	9.77083	9.60585	9.66053	9.57118	9.52239	0.815954	0.153035	1.09172	0.697384	0.125851	-0.843069	1.85197	0.000960969	-2.00989	2282
EGFRTSPGVASSASSQDR	[R].EGFRTSPGVASSASSQDR.[S]	A0A072UVR8	A0A072UVR8 [553-570]	A0A072UVR8 1xPhospho [S558(100)]	Serine/Threonine kinase family protein OS=Medicago truncatula OX=3880 GN=25488724 PE=4 SV=1	1						+		0.0892032	0.413902	0.273069	-2.97455	-2.73153	-3.02146	-2.8177	-3.20063	-2.71274	-3.05988	-2.92881	-2.50974	-2.32312	-2.83049	-2.58311	-2.84608	-2.50167	-2.75959	6.50462	6.6014	6.46597	6.51254	6.29462	6.67807	6.45286	6.52199	6.93899	7.18686	6.67948	6.86542	6.55459	6.8189	6.53916	9.47917	9.33293	9.48744	9.33025	9.49526	9.39081	9.51274	9.4508	9.44874	9.50997	9.50997	9.44853	9.40067	9.32057	9.29875	0.890669	0.153031	1.09164	0.302687	0.446144	0.398688	1.50898	0.00276606	1.67179	11327
DAANNGTADSPQK	[K].DAANNGTADSPQK.[E]	G7ZZ83	G7ZZ83 [283-295]	G7ZZ83 1xPhospho [S292(100)]	Clathrin light chain OS=Medicago truncatula OX=3880 GN=25493188 PE=3 SV=1	1						+		0.00740457	-0.198601	0.161074	-1.11243	-0.997766	-1.12274	-1.10366	-1.13909	-1.13978	-0.981599	-1.10574	-1.39907	-1.26805	-1.28826	-1.20524	-0.945621	-0.889803	-0.956012	8.09434	8.01402	8.02625	8.01346	8.21868	8.1375	8.16992	8.08852	7.71493	7.75154	7.44543	7.74079	8.32957	8.29829	8.05745	9.20677	9.01179	9.14898	9.11712	9.35777	9.27729	9.15152	9.19426	9.114	9.01959	8.73369	8.94603	9.27519	9.18809	9.01346	1.70828	0.153104	1.09136	0.0549791	0.932995	0.0502203	1.94637	0.0127384	-1.2804	965
RQNSSATAALFGAR	[K].RQNSSATAALFGAR.[E]	A0A072VPV0	A0A072VPV0 [659-672]	A0A072VPV0 1xPhospho [S/T]	Vps51/Vps67 protein OS=Medicago truncatula OX=3880 GN=MTR_1g492710 PE=3 SV=1	1			+			+		0.385239	0.598039	0.383659	-4.98267	-5.67776	-5.08312	-5.29927	-6.19542	-5.52101	-5.30286	-5.5645	-4.82498	-5.49334	-5.09454	-4.77877	-5.15575	-5.52385	-5.10727	6.81762	6	6.65535	6.38543	5.84549	6.38888	6.57289	6.33807	6.82018	6.19574	6.56224	6.8392	6.69627	6.27612	6.5157	11.8003	11.6778	11.7385	11.6847	12.0409	11.9099	11.8757	11.9026	11.6452	11.6891	11.6568	11.618	11.852	11.8	11.623	0.7239	0.154273	1.08898	0.773733	0.0549933	1.11344	1.25509	0.00250459	1.69696	6210
TRLVDFTLSK	[K].TRLVDFTLSK.[A]	G7KHG6	G7KHG6 [275-284]	G7KHG6 1xPhospho [T275(100)]	Hsp20/alpha crystallin family protein OS=Medicago truncatula OX=3880 GN=11432310 PE=3 SV=1	1			+			+		0.0736493	0.60572	0.319328	-2.65388	-2.73683	-2.87693	-2.90037	-2.93429	-2.65002	-2.62886	-3.24945	-2.11255	-2.19491	-2.33938	-2.39289	-2.4069	-2.75087	-2.4812	6.72247	6.76818	6.58045	6.17991	7.03452	7.13134	7.3336	6.48543	7.09592	7.50223	7.17592	6.89966	7.75221	7.10119	7.62863	9.37634	9.50502	9.45738	9.08028	9.96881	9.78136	9.96246	9.73488	9.20848	9.69714	9.51531	9.29255	10.1591	9.85206	10.1098	0.797625	0.154245	1.08893	0.183435	0.586324	0.28661	2.04852	0.000349831	2.33597	8990
KSSRDEDVR	[R].KSSRDEDVR.[G]	A0A072VCN6	A0A072VCN6 [722-730]	A0A072VCN6 1xPhospho [S723(94.2)]	Uncharacterized protein OS=Medicago truncatula OX=3880 GN=25481896 PE=4 SV=1	1								0.0835214	0.00315785	0.224239	-4.18129	-4.18926	-4.2135	-4.09063	-4.3698	-4.40548	-4.07673	-4.15677	-4.29599	-4.30958	-4.09043	-4.30013	-4.12242	-3.92787	-4.03357	6.50144	6.46107	6.52982	6.54844	6.56072	6.3505	6.64386	6.61324	6.26491	6.31832	6.55766	6.29829	6.80735	6.8125	6.62205	10.6827	10.6503	10.7433	10.6391	10.9305	10.756	10.7206	10.77	10.5609	10.6279	10.6481	10.5984	10.9298	10.7404	10.6556	1.05617	0.154233	1.08888	0.441665	0.387995	0.452424	0.0110596	0.967099	0.0161021	13197
ILEIAMDNSYTTK	[K].ILEIAMDNSYTTK.[S]	A2Q340	A2Q340 [525-537]	A2Q340 1xPhospho [S/T/Y]	Acyl-CoA-binding domain protein OS=Medicago truncatula OX=3880 GN=11430548 PE=4 SV=1	1					+	+		0.314419	0.496997	0.255296	-4.33193	-4.59981	-4.59897	-4.46889	-4.89088	-4.76625	-4.84383	-4.75633	-4.21279	-4.41064	-4.42237	-4.2235	-4.85749	-4.47675	-4.34284	7.31741	6.99661	7.06717	7.15279	7.12412	7.13443	7.06824	7.13955	7.17792	7.08321	7.0433	7.13031	6.92362	7.24888	7.23554	11.6493	11.5964	11.6661	11.6217	12.015	11.9007	11.9121	11.8959	11.3907	11.4939	11.4657	11.3538	11.7811	11.7256	11.5784	0.935229	0.154253	1.08882	2.33857	0.0066597	1.83317	3.55537	9.34831e-05	2.99844	3541
VESQSPER	[K].VESQSPER.[A]	G7KNW9	G7KNW9 [218-225]	G7KNW9 1xPhospho [S222(99.9)]	ARF GTPase activator OS=Medicago truncatula OX=3880 GN=MTR_6g086630 PE=4 SV=1	1			+		+	+		0.488412	1.4533	0.319462	-4.53941	-4.76562	-4.73277	-4.64979	-5.00807	-5.18862	-4.95831	-5.48623	-3.75933	-3.54429	-3.7972	-3.72722	-4.79008	-5.13649	-4.59598	5.81506	5.67525	5.76288	5.71149	5.32553	5.17792	5.26303	4.80735	6.74012	6.98641	6.80735	6.71012	5.50144	5.12102	5.70598	10.3545	10.4409	10.4957	10.3613	10.3336	10.3665	10.2213	10.2936	10.4994	10.5307	10.6046	10.4373	10.2915	10.2575	10.302	0.796789	0.154456	1.08844	2.03141	0.00268685	2.12728	4.47843	0	6.26699	9436
FRVSLPLFR	[R].FRVSLPLFR.[H]	G7KL81	G7KL81 [318-326]	G7KL81 1xPhospho [S321(100)]	Putative aminoacyltransferase, E1 ubiquitin-activating enzyme OS=Medicago truncatula OX=3880 GN=MTR_6g079660 PE=4 SV=2	1			+		+	+		0.504936	1.05885	0.304035	-3.39366	-3.75026	-3.81329	-3.95322	-4.42907	-4.00548	-4.12895	-4.36668	-3.10914	-3.22096	-3.32039	-3.0443	-4.0549	-4.12333	-3.60731	5.15785	4.853	4.79181	4.57894	4.50462	4.80219	4.62059	4.45286	5.45615	5.43296	5.23266	5.48864	4.66107	4.47249	4.90207	8.55152	8.60326	8.60511	8.53216	8.93369	8.80768	8.74953	8.81954	8.56529	8.65392	8.55305	8.53294	8.71596	8.59582	8.50938	0.821081	0.154741	1.088	1.75927	0.00427692	1.97831	3.99648	0	4.8851	11867
ALSGSEGLSFQDIK	[R].ALSGSEGLSFQDIK.[E]	A0A072UPW1	A0A072UPW1 [262-275]	A0A072UPW1 1xPhospho [S]	Putative RNA polymerase-associated protein Rtf1 OS=Medicago truncatula OX=3880 GN=25493202 PE=4 SV=1	1					+	+		0.215838	0.297958	0.178596	-3.13084	-3.00053	-2.91712	-2.876	-3.19503	-3.20994	-3.29101	-3.09187	-2.93421	-2.83314	-2.93782	-2.89084	-3.03315	-3.09725	-2.9247	7.3336	7.40514	7.42206	7.34607	7.42794	7.31107	7.20555	7.4363	7.36282	7.4187	7.32733	7.31922	7.41363	7.34341	7.42459	10.4644	10.4057	10.3392	10.2221	10.623	10.521	10.4966	10.5282	10.297	10.2518	10.2651	10.2101	10.4468	10.4407	10.3493	1.41201	0.154661	1.08798	1.6779	0.0338619	1.27321	3.11173	0.000956463	2.01841	10402
LGPFTTLSDDESYQSR	[K].LGPFTTLSDDESYQSR.[D]	G7KER8	G7KER8 [285-300]	G7KER8 1xPhospho [T289(96.3)]	3-hydroxy-3-methylglutaryl coenzyme A synthase OS=Medicago truncatula OX=3880 GN=11429131 PE=3 SV=1	1		+	+		+	+		0.720938	1.50694	0.624994	-4.26316	-3.901	-4.29067	-4.40118	-5.82936	-4.2701	-5.35831	-4.28199	-3.48089	-3.35131	-3.46735	-3.41246	-4.4876	-4.35309	-4.08914	6.72928	7.03122	6.75489	6.69488	5.58797	6.98982	5.92362	7.03672	6.63662	6.88387	6.67807	6.76022	6.76553	6.8679	6.72656	10.9924	10.9322	11.0456	11.0961	11.4173	11.2599	11.2819	11.3187	10.1175	10.2352	10.1454	10.1727	11.2531	11.221	10.8157	0.611004	0.154653	1.08792	0.896289	0.0216775	1.42165	2.06234	5.62852e-05	3.05361	4261
SPLTPTPSFNSSMSAGDFDSTSNLK	[K].SPLTPTPSFNSSMSAGDFDSTSNLK.[S]	G7ICR2	G7ICR2 [2131-2155]	G7ICR2 1xPhospho [T/S]	Beige/BEACH and WD40 domain protein OS=Medicago truncatula OX=3880 GN=11431269 PE=4 SV=2	1						+		0.0929606	0.374095	0.178502	-2.40441	-2.15021	-2.28547	-2.34802	-2.43368	-2.30203	-2.37738	-2.44685	-1.9474	-2.14712	-2.02659	-1.94246	-2.30477	-2.23261	-2.09708	6.6865	6.84046	6.79961	6.79051	6.98185	6.95536	6.88142	6.848	6.89118	6.85175	6.853	6.90929	6.84549	6.84046	6.92362	9.09091	8.99067	9.08507	9.13853	9.41553	9.25739	9.2588	9.29485	8.83857	8.99887	8.87958	8.85175	9.15026	9.07307	9.0207	1.41132	0.154979	1.08742	0.709052	0.283641	0.567497	3.17927	0.000331893	2.36671	7594
IDESDKSEDHDIK	[R].IDESDKSEDHDIK.[S]	A2Q1R4	A2Q1R4 [1306-1318]	A2Q1R4 1xPhospho [S1312(100)]	HEAT OS=Medicago truncatula OX=3880 GN=11408726 PE=4 SV=1	1								-0.0405633	0.120021	0.211488	-4.10537	-4.12373	-4.06821	-4.07505	-3.97744	-4.09325	-4.21881	-3.9206	-3.76703	-3.96578	-4.06293	-3.93428	-3.89019	-3.71509	-3.91783	8.80993	8.86882	9.04193	8.84518	9.05989	8.84894	8.7139	9.01123	9.10171	9.05637	8.89966	8.90177	9.03755	9.18834	8.98897	12.9153	12.9925	13.1101	12.9202	13.0373	12.9422	12.9327	12.9318	12.8687	13.0221	12.9626	12.8361	12.9277	12.9034	12.9068	1.12272	0.15496	1.0874	0.244981	0.646032	-0.242427	0.634289	0.139438	0.630684	12755
SNSVGTVSQCLTNVPDHMPNSEEAIR	[R].SNSVGTVSQCLTNVPDHMPNSEEAIR.[R]	G7IAF7	G7IAF7 [256-281]	G7IAF7 1xPhospho [S/T]	Metal ion-binding protein OS=Medicago truncatula OX=3880 GN=11412420 PE=4 SV=2	1					+	+		0.244069	0.277726	0.184094	-3.9868	-3.82228	-3.98126	-4.11083	-4.24759	-4.1128	-4.28595	-4.23111	-3.86032	-3.91449	-3.96878	-4.02296	-4.01485	-3.93609	-4.15486	7.38198	7.49185	7.47735	7.17792	7.47978	7.43713	7.29002	7.32912	7.4822	7.56529	7.44791	7.27333	7.43796	7.4733	7.16892	11.3688	11.3141	11.4586	11.2888	11.7274	11.5499	11.576	11.5602	11.3425	11.4798	11.4167	11.2963	11.4528	11.4094	11.3238	1.34413	0.155212	1.08676	1.88681	0.0205829	1.43632	2.79004	0.00154898	1.83715	16484
SQTGDFDHNR	[R].SQTGDFDHNR.[W]	G7JSR7	G7JSR7 [221-230]	G7JSR7 1xPhospho [T223(100)]	Cellulose synthase-like protein OS=Medicago truncatula OX=3880 GN=11441666 PE=3 SV=1	1						+		0.212335	0.194171	0.192883	-1.74569	-1.46764	-1.70794	-1.70911	-1.99079	-1.72151	-1.85571	-1.91172	-1.79378	-1.56206	-1.70407	-1.64313	-1.72652	-1.58403	-1.72059	7.50223	7.73742	7.58346	7.47005	7.67384	7.75422	7.65821	7.59171	7.01903	7.34873	7.00225	7.07146	7.6907	7.69488	7.43296	9.24793	9.20506	9.2914	9.17916	9.66463	9.47573	9.51392	9.50343	8.81282	8.91079	8.70632	8.71459	9.41722	9.27891	9.15355	1.25651	0.15552	1.08623	1.32347	0.050097	1.14499	1.38655	0.0238647	1.11024	16678
FNSNNEFPSSSSTSSSSSSSR	[R].FNSNNEFPSSSSTSSSSSSSR.[S]	G7KXS7	G7KXS7 [30-50]	G7KXS7 1xPhospho [S/T]	No exine formation protein OS=Medicago truncatula OX=3880 GN=11422374 PE=4 SV=2	1			+		+	+		0.413135	0.642417	0.239938	-0.81526	-0.831877	-0.85534	-1.05149	-1.42945	-1.1705	-1.38297	-1.22359	-0.723538	-0.475207	-0.776681	-0.661415	-1.17197	-1.18105	-0.832048	6.96347	6.96578	6.98071	6.6893	6.7761	6.80219	6.83668	6.6851	6.78267	7.08321	6.69905	6.75221	6.77347	6.75087	6.83542	7.77873	7.79766	7.83605	7.74079	8.20555	7.97269	8.21965	7.90869	7.50621	7.55842	7.47573	7.41363	7.94544	7.93192	7.66747	0.982696	0.155637	1.08596	2.60321	0.00225581	2.25876	3.4091	7.12589e-05	3.37427	11817
LIPSAASGDSK	[R].LIPSAASGDSK.[V]	G7J3X9	G7J3X9 [114-124];B7FIY3 [114-124]	G7J3X9 1xPhospho [S120(94.6)];B7FIY3 1xPhospho [S120(94.6)]	14-3-3-like protein A OS=Medicago truncatula OX=3880 GN=11424391 PE=3 SV=2	1	Shared				+			0.200532	0.0455141	0.161469	-4.03244	-3.89744	-3.93485	-3.94769	-4.17123	-4.24381	-4.1212	-4.07831	-4.08113	-4.13865	-4.11237	-4.10034	-4.03813	-4.00145	-3.93693	8.17293	8.1179	8.18438	8.1639	8.2914	8.0864	8.2293	8.27519	8.07039	8.12567	8.08693	8.02181	8.19279	8.1298	8.08693	12.2054	12.0153	12.1192	12.1116	12.4626	12.3302	12.3505	12.3535	12.1515	12.2643	12.1993	12.1221	12.2309	12.1312	12.0239	1.67202	0.156134	1.08509	2.34038	0.0249673	1.37754	0.567241	0.398708	0.330927	19273
TTCGTPNYVAPEVLSHK	[R].TTCGTPNYVAPEVLSHK.[G]	A0A072UEL9	A0A072UEL9 [166-182]	A0A072UEL9 1xPhospho [T166(94.1)]	Non-specific serine/threonine protein kinase OS=Medicago truncatula OX=3880 GN=11434444 PE=3 SV=1	1								0.1954	0.144155	0.237382	0.871755	0.802681	0.927517	0.694181	0.668291	0.877955	0.451766	0.516523	0.711261	0.737762	0.740011	0.902122	0.892502	0.931253	0.774292	7.60511	7.5306	7.57137	7.35667	7.6851	7.74214	7.5157	7.57289	7.26585	7.50064	7.15279	7.2384	7.72792	7.64962	7.49265	6.73335	6.72792	6.64386	6.66249	7.01681	6.86419	7.06393	7.05637	6.55459	6.76288	6.41278	6.33628	6.83542	6.71836	6.71836	0.990719	0.156116	1.08497	0.927556	0.093036	0.943075	0.665616	0.106476	0.705804	18093
SESLNSEYLR	[R].SESLNSEYLR.[I]	G7JZQ0	G7JZQ0 [128-137]	G7JZQ0 1xPhospho [S/Y]	Putative sorting nexin-5/6/32 OS=Medicago truncatula OX=3880 GN=11410086 PE=4 SV=1	1						+		0.183075	0.395257	0.189366	-4.07403	-4.05787	-4.05596	-4.1414	-4.42432	-4.2145	-4.13572	-4.28703	-3.99078	-3.79389	-3.90287	-3.79298	-4.05035	-4.11624	-4.06148	7.72383	7.69836	7.8189	7.66249	7.69209	7.81057	7.92065	7.76818	7.60214	7.90207	7.73742	7.78464	7.86851	7.76089	7.69558	11.7979	11.7562	11.8749	11.8039	12.1164	12.0251	12.0564	12.0552	11.5929	11.696	11.6403	11.5776	11.9189	11.8771	11.7571	1.2852	0.156076	1.08497	1.5273	0.0552002	1.11266	2.64666	0.000479459	2.22378	15774
GAGSSSALDAR	[K].GAGSSSALDAR.[G]	G7JWF9	G7JWF9 [99-109]	G7JWF9 1xPhospho [S]	ATP/GTP-binding family protein, putative OS=Medicago truncatula OX=3880 GN=11427762 PE=4 SV=2	1						+		0.0513365	0.261397	0.174384	-6.11643	-6.26631	-6.19811	-6.25688	-6.26779	-6.24188	-6.2085	-6.32491	-6.01814	-6.00385	-5.99243	-5.98307	-6.13583	-5.95984	-6.1635	5.97728	5.87774	6.06178	5.89724	5.98868	5.9542	5.98868	5.94486	6.03782	6.21335	6.12722	6.05961	6.04439	6.17792	5.98641	12.0937	12.1441	12.2599	12.1541	12.2565	12.1961	12.1972	12.2698	12.056	12.2172	12.1197	12.0427	12.1802	12.1378	12.1499	1.45574	0.156233	1.08467	0.567146	0.48948	0.360654	4.27728	0.000744361	2.0792	2643
EQQQSGPSRSEEPR	[R].EQQQSGPSRSEEPR.[V]	G7LEU2	G7LEU2 [246-259]	G7LEU2 1xPhospho [S255(100)]	U1 small nuclear ribonucleoprotein 70 kDa protein, putative OS=Medicago truncatula OX=3880 GN=11405190 PE=4 SV=1	1						+		0.0913011	0.223888	0.168256	-4.82295	-4.83684	-5.00394	-4.88653	-5.06214	-4.91444	-5.04075	-4.89812	-4.73921	-4.90086	-4.55813	-4.8217	-4.82053	-4.8529	-4.75839	6.46597	6.41109	6.3837	6.24982	6.27798	6.34518	6.21917	6.40429	6.35579	6.34873	6.64962	6.28355	6.46597	6.39917	6.51254	11.2889	11.2479	11.3876	11.1364	11.3401	11.2596	11.2599	11.3024	11.095	11.2496	11.2077	11.1053	11.2865	11.2521	11.2709	1.54737	0.156196	1.08463	0.763173	0.278163	0.574336	1.41532	0.016505	1.21192	11488
GLDIDTIQQAYTV	[K].GLDIDTIQQAYTV.[-]	A0A072U5E1	A0A072U5E1 [944-956];A0A072URD6 [946-958]	A0A072U5E1 1xPhospho [T955(100)];A0A072URD6 1xPhospho [T957(100)]	Plasma membrane ATPase OS=Medicago truncatula OX=3880 GN=25495267 PE=3 SV=1	1	Shared				+	+		0.210414	0.190927	0.166084	1.15552	1.21705	1.18071	1.22898	0.940488	1.08922	0.910458	1.00044	1.1435	1.18656	1.20396	1.1703	1.09943	1.14933	1.20495	11.9507	12.04	12.1151	11.9664	12.165	12.1434	12.1046	12.0678	11.6862	11.8221	11.7283	11.6755	12.0268	11.969	11.9592	10.7951	10.823	10.9344	10.7374	11.2245	11.0542	11.1941	11.0674	10.5427	10.6355	10.5243	10.5052	10.9274	10.8197	10.7542	1.5833	0.156249	1.08448	2.57116	0.0185997	1.47291	2.43545	0.00984698	1.34976	18974
GSSMLSSPNAQMGGLPTQVR	[R].GSSMLSSPNAQMGGLPTQVR.[G]	A0A072U036	A0A072U036 [1427-1446]	A0A072U036 1xPhospho [S1433(80)]	Eukaryotic translation initiation factor 4G-like protein OS=Medicago truncatula OX=3880 GN=25499926 PE=4 SV=1	1						+		0.123323	0.574338	0.152011	-3.51123	-3.47292	-3.56635	-3.63794	-3.71145	-3.6581	-3.5815	-3.73068	-3.13025	-3.05303	-3.15429	-3.04681	-3.53171	-3.52333	-3.50023	8.51096	8.50779	8.54844	8.37591	8.61692	8.55075	8.67948	8.55382	8.37069	8.55689	8.37461	8.45533	8.66071	8.57743	8.46393	12.0222	11.9807	12.1148	12.0138	12.3284	12.2088	12.261	12.2845	11.5009	11.6099	11.5289	11.5021	12.1924	12.1008	11.9642	1.88708	0.15675	1.08364	1.34282	0.131932	0.827798	4.96128	0	4.01571	12452
TMRNSLNLSMR	[R].TMRNSLNLSMR.[D]	G7KFG8	G7KFG8 [543-553]	G7KFG8 2xPhospho [T543(85.6);S551(100)]	Calmodulin-domain kinase CDPK protein OS=Medicago truncatula OX=3880 GN=11418713 PE=4 SV=1	2					+	+		0.340693	0.392106	0.265867	-5.34135	-5.19495	-5.18239	-5.23509	-5.81393	-5.61056	-5.45785	-5.43422	-5.31135	-5.04258	-5.21833	-5.17586	-5.42631	-5.4442	-5.0693	6.22304	6.36457	6.44956	6.2817	6.04658	6.1639	6.29646	6.29829	6.41278	6.76288	6.54381	6.44128	6.17792	6.07682	6.41109	11.5644	11.5595	11.632	11.5168	11.8605	11.7745	11.7543	11.7325	11.7241	11.8055	11.7621	11.6171	11.6042	11.521	11.4804	0.896001	0.1569	1.0833	1.94447	0.00822921	1.75045	2.03618	0.00118465	1.92413	17796
EGEDPFPSSASSPQPLDQPVSK	[R].EGEDPFPSSASSPQPLDQPVSK.[S]	G7JM14	G7JM14 [27-48]	G7JM14 1xPhospho [S35(75.9)]	U2 snRNP auxiliary factor large subunit OS=Medicago truncatula OX=3880 GN=11429844 PE=3 SV=2	1					+	+		0.427026	0.492053	0.190887	-2.83368	-2.37954	-2.75055	-2.71901	-3.13076	-2.94748	-3.15972	-3.15292	-2.44566	-2.67403	-2.71451	-2.58847	-2.93309	-2.98911	-2.7983	5.76288	6.1334	5.97499	5.86295	5.73064	5.79701	5.56377	5.62352	6.06609	5.99095	5.97269	5.94486	5.88996	5.82018	5.83542	8.59656	8.51294	8.72554	8.58195	8.8614	8.7445	8.72349	8.77643	8.51175	8.66498	8.6872	8.53333	8.82305	8.80929	8.63372	1.2661	0.15691	1.08326	2.05331	0.00386198	2.01402	3.13119	0.000170407	2.76466	11322
GQTPLFPR	[K].GQTPLFPR.[I]	A0A072V0U2	G7J5M6 [59-66];A0A072V0U2 [59-66]	G7J5M6 1xPhospho [T61(100)];A0A072V0U2 1xPhospho [T61(100)]	Putative alcohol dehydrogenase OS=Medicago truncatula OX=3880 GN=25489766 PE=3 SV=1	1	Shared				+	+		0.204734	-0.164481	0.153188	-4.07216	-4.09282	-4.05337	-4.13622	-4.35555	-4.21009	-4.33681	-4.27106	-4.41636	-4.41339	-4.47979	-4.52189	-4.15053	-4.16141	-4.10862	9.82972	9.35381	9.37873	9.37851	8.57894	8.75722	8.26303	8.49225	8.33316	8.385	8.0864	8.26538	8.31061	8.19279	8.0954	13.9019	13.4466	13.4321	13.5147	12.9345	12.9673	12.5998	12.7633	12.7495	12.7984	12.5662	12.7873	12.4611	12.3542	12.204	1.85127	0.157028	1.08285	2.79623	0.0176543	1.4877	2.09223	0.0202736	-1.15592	18976
TVPVTKPESTGEPSESTSR	[K].TVPVTKPESTGEPSESTSR.[G]	G7KLJ7	G7KLJ7 [170-188]	G7KLJ7 1xPhospho [S/T]	Cytochrome b5-like heme/steroid-binding domain protein OS=Medicago truncatula OX=3880 GN=11444431 PE=2 SV=1	1						+		0.16585	0.234559	0.131053	-1.44639	-1.38216	-1.38082	-1.58063	-1.61212	-1.5802	-1.60163	-1.65946	-1.44915	-1.41459	-1.26516	-1.38628	-1.49431	-1.48659	-1.466	9.24151	9.30879	9.39446	9.08958	9.21602	9.17293	9.10565	9	9.27775	9.40854	9.35909	9.22086	9.20994	9.11972	9.05039	10.6879	10.691	10.7753	10.6702	10.8281	10.7531	10.7073	10.6595	10.7269	10.8231	10.6242	10.6071	10.7042	10.6063	10.5164	2.80729	0.157033	1.08278	1.80002	0.0563396	1.10688	2.78265	0.00322816	1.63612	9242
QRSSSSR	[R].QRSSSSR.[S]	A0A072VA09	A0A072VA09 [13-19]	A0A072VA09 1xPhospho [S15(90.9)]	E3 ubiquitin-protein ligase RGLG2-like protein OS=Medicago truncatula OX=3880 GN=25489533 PE=4 SV=1	1								0.277586	0.161139	0.166216	-3.81837	-4.20753	-4.70813	-4.16629	-4.61795	-4.47516	-4.42593	-4.49162	-4.59016	-3.89283	-4.22352	-4.65959	-4.35636	-4.37064	-4.28236	5.10852	4.93074	4.65535	4.72792	4.8125	4.81762	4.90207	4.7761	3.66676	4.45943	4.18587	3.75489	4.72792	4.63807	4.52982	8.92689	9.13827	9.36348	8.89421	9.43045	9.29278	9.328	9.26772	8.25692	8.35226	8.40939	8.41447	9.08428	9.00871	8.81218	1.57387	0.157038	1.08271	0.722244	0.0873132	0.964996	0.386717	0.173192	0.571045	14757
ESVPQYSSEEK	[R].ESVPQYSSEEK.[K]	A0A072USP7	A0A072USP7 [1575-1585]	A0A072USP7 1xPhospho [S/Y]	Sister chromatid cohesion PDS5-like protein OS=Medicago truncatula OX=3880 GN=25494325 PE=4 SV=1	1								0.223675	0.11321	0.195884	-4.06885	-4.10764	-4.0273	-3.7877	-4.30449	-4.3276	-4.22683	-4.02726	-4.00437	-4.24727	-4.17431	-4.0074	-4.01272	-4.03122	-4.03305	6.8009	6.76288	6.98071	7.0268	6.85425	6.73606	6.84925	7.10434	6.71425	6.6893	6.67666	6.72383	6.98868	6.93428	6.95187	10.8697	10.8705	11.008	10.8145	11.1587	11.0637	11.0761	11.1316	10.7186	10.9366	10.851	10.7312	11.0014	10.9655	10.9849	1.22105	0.157091	1.08259	1.18737	0.0534372	1.12302	0.581052	0.161002	0.591056	11606
YGGFGSSGDRFSDSYGDK	[K].YGGFGSSGDRFSDSYGDK.[G]	A0A072VD74	A0A072VD74 [187-204]	A0A072VD74 1xPhospho [S/Y]	Clathrin interactor EPSIN-like protein OS=Medicago truncatula OX=3880 GN=25482017 PE=4 SV=1	1					+			0.321054	0.0371056	0.197982	-2.02164	-1.85322	-1.80901	-1.85798	-2.33518	-2.12771	-2.18032	-2.18286	-2.15872	-2.18655	-2.14356	-2.18881	-2.15163	-1.98264	-1.89133	8.72076	8.89724	8.92214	8.91409	8.80993	8.87897	8.79409	8.79928	8.38586	8.42291	8.33985	8.2854	8.75789	8.73606	8.6844	10.7424	10.7505	10.7311	10.7721	11.1451	11.0067	10.9744	10.9821	10.5446	10.6095	10.4834	10.4742	10.9095	10.7187	10.5757	1.20408	0.157077	1.08252	2.59489	0.00480542	1.94963	0.34558	0.507983	0.254036	9992
TSSTTESNSNHGR	[K].TSSTTESNSNHGR.[R]	A0A072V1D7	A0A072V1D7 [21-33]	A0A072V1D7 2xPhospho [S27(100);S29(100)]	Calmodulin-domain kinase CDPK protein OS=Medicago truncatula OX=3880 GN=25493802 PE=4 SV=1	2		+	+		+	+		0.774079	0.586358	0.237358	-3.53073	-2.82304	-3.07894	-2.968	-3.9118	-3.75415	-4.05911	-3.77197	-3.35223	-3.26066	-3.35215	-3.18655	-3.70399	-3.76878	-3.43793	7.23936	7.97097	7.84423	7.7662	6.99095	7.0268	6.71699	7.02569	7.38974	7.62717	7.46107	7.49346	7.00113	6.94134	7.28633	10.7701	10.794	10.9232	10.7342	10.9028	10.7809	10.7761	10.7977	10.742	10.8878	10.8132	10.68	10.7051	10.7101	10.7243	0.986076	0.157068	1.08245	2.4304	0.000578947	2.88335	3.43729	6.42398e-05	3.23023	9144
AASSTSNHTPDQGTQR	[R].AASSTSNHTPDQGTQR.[-]	G7KWJ2	G7KWJ2 [1114-1129]	G7KWJ2 1xPhospho [T/S]	Putative transcription factor WD40-like family OS=Medicago truncatula OX=3880 GN=11423151 PE=4 SV=1	1					+			0.537587	-0.0231922	0.167673	-3.65084	-2.86917	-3.16699	-3.06991	-3.75612	-3.61473	-3.8004	-3.736	-3.68175	-3.71124	-3.92911	-3.67792	-3.53821	-3.62555	-3.51367	6.91169	7.67666	7.45039	7.41954	6.97154	7.04767	6.87529	6.89482	7.15178	7.24317	7.03342	7.10434	7.06393	6.92837	7.12205	10.5625	10.5458	10.6174	10.4894	10.7277	10.6624	10.6757	10.6308	10.8335	10.9544	10.9625	10.7823	10.6021	10.5539	10.6357	1.54829	0.157043	1.08244	1.70385	0.00421244	1.98679	0.120002	0.721484	-0.13477	10191
QQDEITSSSEIR	[K].QQDEITSSSEIR.[N]	A0A072UAG3	A0A072UAG3 [292-303]	A0A072UAG3 1xPhospho [S298(97.8)]	Oxidoreductase/transition metal ion-binding protein, putative OS=Medicago truncatula OX=3880 GN=25496534 PE=4 SV=1	1						+		0.0717034	0.201717	0.172472	-4.27483	-4.47545	-4.37196	-4.44426	-4.56838	-4.50104	-4.43544	-4.34845	-4.29871	-4.31278	-4.1809	-4.25406	-4.24082	-4.3122	-4.31955	8.02569	7.86851	8.08162	7.86851	8.08321	7.99831	8.03122	8.15532	7.96347	8.10852	8.04549	7.94134	8.25927	8.09276	8.09276	12.3005	12.344	12.4536	12.3128	12.6516	12.4993	12.4667	12.5038	12.2622	12.4213	12.2264	12.1954	12.5001	12.405	12.4123	1.47373	0.157116	1.0822	0.508231	0.405796	0.43532	1.96146	0.0118936	1.297	5714
SGFNTPASSAR	[R].SGFNTPASSAR.[N]	G7IAG4	G7IAG4 [70-80]	G7IAG4 2xPhospho [S70(100);T74(100)]	Alkaline/neutral invertase OS=Medicago truncatula OX=3880 GN=11408526 PE=3 SV=1	2					+			0.335076	0.131113	0.194258	-3.45971	-3.49244	-3.49431	-3.51822	-3.83245	-3.80157	-3.95032	-3.72065	-3.85219	-3.59784	-3.64461	-3.68588	-3.6747	-3.72075	-3.50051	8.72792	8.58684	8.69836	8.65571	8.8558	8.73674	8.79572	8.8802	8.02735	8.34518	8.24982	8.18537	8.69384	8.47735	8.49345	12.1876	12.0793	12.1927	12.1739	12.6883	12.5383	12.746	12.6008	11.8795	11.943	11.8944	11.8713	12.3685	12.1981	11.994	1.23347	0.157101	1.08218	3.31363	0.00237797	2.24738	0.911322	0.0878584	0.757841	15905
TSPTSSIINCK	[K].TSPTSSIINCK.[S]	A0A072VXY1	A0A072VXY1 [652-662]	A0A072VXY1 1xPhospho [S653(98.9)]	Putative chromatin regulator PHD family OS=Medicago truncatula OX=3880 GN=25484571 PE=4 SV=1	1						+		0.199081	0.23498	0.25001	-1.61567	-1.53029	-1.70391	-1.80994	-1.63559	-1.75307	-2.08864	-1.97884	-1.74605	-1.4975	-1.54161	-1.73105	-1.65948	-1.50058	-1.68201	7.07468	7.19081	7.1334	6.99322	7.24031	7.01346	6.853	6.88874	6.83289	7.1918	6.96578	6.90448	7.07895	7.27519	7.02569	8.69035	8.7211	8.83731	8.80316	8.8759	8.76653	8.94163	8.86759	8.57894	8.6893	8.5074	8.63554	8.73843	8.77577	8.7077	0.938644	0.157804	1.08106	0.833731	0.10367	0.907164	0.994385	0.0286119	1.06082	9098
QNSEISYYADDEDANRK	[R].QNSEISYYADDEDANRK.[K]	G7IET7	G7IET7 [223-239]	G7IET7 1xPhospho [S225(100)]	Putative transcription factor C2H2 family OS=Medicago truncatula OX=3880 GN=11413192 PE=4 SV=1	1						+		0.0362825	0.403304	0.17858	0.447787	0.509703	0.373786	0.343859	0.366061	0.378039	0.500253	0.285651	0.762218	0.747297	0.754893	0.878813	0.642752	0.482219	0.558272	10.8444	10.8989	10.8126	10.8122	11.0511	10.9772	11.1012	10.8774	10.6545	10.7936	10.5746	10.719	11.0994	10.9153	10.8452	10.3966	10.3892	10.4388	10.4683	10.685	10.5992	10.6009	10.5917	9.89224	10.0463	9.8197	9.84015	10.4567	10.4331	10.2869	1.38898	0.157766	1.08102	0.256315	0.664278	0.229727	3.52034	0.000190216	2.61639	14668
QRPVENSEWLPIPAAR	[K].QRPVENSEWLPIPAAR.[G]	A0A072UP99	A0A072UR30 [446-461];A0A072UP99 [444-459]	A0A072UR30 1xPhospho [S452(100)];A0A072UP99 1xPhospho [S450(100)]	LRR receptor-like kinase OS=Medicago truncatula OX=3880 GN=MTR_4g095012 PE=4 SV=1	1	Shared							0.153347	-0.239493	0.295933	0.359202	0.542824	0.825502	0.299449	0.68966	0.318093	0.144686	0.261153	0.185192	0.457207	-0.200603	0.0138221	0.889056	0.585683	0.473252	6.69905	6.86295	6.97728	6.64818	7.07682	6.81634	6.68229	6.93782	6.41785	6.71836	6.30561	6.3906	6.93782	6.6453	6.88264	6.33985	6.32012	6.15178	6.34873	6.38716	6.49825	6.53761	6.67666	6.23266	6.26115	6.50621	6.37678	6.04876	6.05961	6.40939	0.82579	0.157785	1.08084	0.405069	0.277958	0.574671	0.625895	0.0631738	-0.848736	19046
HEGQSDDDK	[R].HEGQSDDDK.[R]	G7J5F4	G7J5F4 [92-100]	G7J5F4 1xPhospho [S96(100)]	Pantothenate kinase 2 OS=Medicago truncatula OX=3880 GN=11439453 PE=3 SV=1	1					+	+		0.189456	0.384585	0.198512	-1.13256	-1.23785	-1.09471	-1.04805	-1.36964	-1.27755	-1.4153	-1.20851	-0.975668	-0.891395	-0.877088	-0.988504	-1.21059	-1.17805	-0.969072	9.58082	9.40195	9.61342	9.55363	9.61563	9.58214	9.42815	9.62644	9.76487	9.93531	9.93059	9.69975	9.56148	9.52689	9.62954	10.7134	10.6398	10.7081	10.6017	10.9853	10.8597	10.8434	10.8349	10.7405	10.8267	10.8077	10.6883	10.7721	10.7049	10.5986	1.19438	0.158102	1.08037	1.66538	0.0456092	1.1733	3.39632	0.000248588	2.49077	12582
KVEGSPPEGMEVK	[K].KVEGSPPEGMEVK.[K]	G7KBZ4	G7KBZ4 [358-370]	G7KBZ4 1xPhospho [S362(100)]	Putative SGS domain, HSP20-like chaperone, acetyltransferase A, auxiliary subunit OS=Medicago truncatula OX=3880 GN=11436240 PE=4 SV=1	1					+	+		0.321854	0.521033	0.189566	-3.26036	-3.22165	-3.2213	-3.22468	-3.56726	-3.56879	-3.53339	-3.54598	-3.09994	-2.88515	-3.06862	-3.07757	-3.51323	-3.37574	-3.20389	8.52982	8.48623	8.54419	8.46475	8.23506	8.18388	8.16792	8.14873	8.732	9.03617	8.76122	8.70494	8.18239	8.21335	8.29416	11.7902	11.7079	11.7655	11.6894	11.8023	11.7527	11.7013	11.6947	11.8319	11.9213	11.8298	11.7825	11.6956	11.5891	11.4981	1.26853	0.158363	1.07984	6.58584	0.000545906	2.85353	4.31966	7.58534e-05	3.46433	4082
LQPEDSDVSQQAR	[R].LQPEDSDVSQQAR.[A]	G7KV99	G7KV99 [6-18]	G7KV99 1xPhospho [S11(100)]	Protein-lysine N-methyltransferase MTR_7g082910 OS=Medicago truncatula OX=3880 GN=11439482 PE=3 SV=1	1			+			+		-0.0686542	0.645566	0.19328	-4.71769	-4.86844	-4.83858	-5.07493	-4.94336	-4.80234	-4.67837	-4.80096	-4.35269	-4.13066	-4.10835	-4.05106	-4.58118	-4.72048	-4.53727	6.36107	6.10224	6.2891	5.91169	6.26115	6.30743	6.37678	6.32012	6.70598	7.01235	7.0433	6.98071	6.52669	6.38543	6.47249	11.0788	10.9707	11.1277	10.9866	11.2045	11.1098	11.0551	11.1211	11.0587	11.143	11.1517	11.0318	11.1079	11.1059	11.0098	1.23523	0.158342	1.07978	0.315928	0.492998	-0.357813	3.55282	7.66284e-05	3.48018	13543
REASDDEEEEER	[R].REASDDEEEEER.[G]	A0A072UI21	A0A072UI21 [29-40]	A0A072UI21 1xPhospho [S32(100)]	CASC3/barentsz eIF4AIII-binding protein OS=Medicago truncatula OX=3880 GN=25491383 PE=4 SV=1	1								0.0898919	-0.0159144	0.163333	-0.336024	-0.480066	-0.444507	-0.123325	-0.457337	-0.43425	-0.408959	-0.442944	-0.610328	-0.559647	-0.34947	-0.287704	-0.391262	-0.203901	-0.222456	8.24555	8.21237	8.44667	8.37851	8.23266	8.23888	8.18686	8.23266	8.26772	8.46189	8.51688	8.47816	8.25692	8.27426	8.35005	8.58158	8.69244	8.89118	8.50184	8.69	8.67313	8.59582	8.6756	8.87805	9.02153	8.86635	8.76587	8.64818	8.47816	8.57251	1.61222	0.158369	1.07957	0.50975	0.344674	0.496829	0.0718548	0.815346	-0.0887752	14994
IIETSPR	[R].IIETSPR.[S]	B7FJQ5	B7FKH5 [106-112];B7FJQ5 [106-112]	B7FKH5 1xPhospho [S110(99)];B7FJQ5 1xPhospho [S110(99)]	Putative nucleotide-binding alpha-beta plait domain-containing protein OS=Medicago truncatula OX=3880 GN=11409922 PE=2 SV=1	1	Shared				+			0.204213	-0.033427	0.14116	0.753927	0.795884	0.924883	0.653732	0.589473	0.559509	0.536776	0.625815	0.495023	0.52095	0.470922	0.69097	0.729501	0.672057	0.755601	8.92985	8.91379	9.11816	8.848	8.90869	8.85643	8.84329	8.81218	8.47573	8.5411	8.65033	8.6994	9.00562	9.04056	8.86882	8.17592	8.1179	8.19328	8.19426	8.31922	8.29692	8.30652	8.18636	7.98071	8.02015	8.17941	8.00843	8.27612	8.36851	8.11322	2.22895	0.158311	1.07949	1.85969	0.0333595	1.28132	0.255706	0.568359	-0.217785	19251
SPSVVEK	[K].SPSVVEK.[D]	G7JB56	G7JB56 [340-346]	G7JB56 1xPhospho [S342(100)]	Peptidyl-prolyl cis-trans isomerase OS=Medicago truncatula OX=3880 GN=11432469 PE=4 SV=2	1						+		0.0786893	0.137414	0.137237	0.567892	0.408694	0.39347	0.230304	0.265653	0.351168	0.30617	0.362613	0.580466	0.414433	0.398381	0.441979	0.474698	0.447744	0.453471	9.05934	8.94163	8.99152	8.82687	8.95565	8.88722	8.8802	8.90448	8.85985	8.89785	8.87006	8.80348	9.05853	8.97757	8.98641	8.49145	8.53294	8.59805	8.59656	8.69	8.53605	8.57403	8.54187	8.27938	8.48341	8.47167	8.36151	8.58383	8.52982	8.53294	2.40562	0.158452	1.07916	0.495854	0.384097	0.456243	1.57295	0.0454203	0.934111	7664
RRSGNSNPDGDDLK	[R].RRSGNSNPDGDDLK.[S]	G7JNF2	G7JNF2 [681-694]	G7JNF2 1xPhospho [S683(100)]	E3 ubiquitin-protein ligase OS=Medicago truncatula OX=3880 GN=11439680 PE=4 SV=1	1						+		-0.00339627	-0.38153	0.133958	-4.57842	-4.50848	-4.73133	-4.80377	-4.68812	-4.60737	-4.63204	-4.68088	-5.13997	-4.96992	-5.13597	-4.88867	-4.5036	-4.51659	-4.53424	6.824	6.91648	6.81378	6.63227	6.97957	6.91409	6.94369	6.92005	6.13545	6.40599	6.15583	6.32553	7.07468	6.99095	6.89966	11.4024	11.425	11.5451	11.436	11.6677	11.5215	11.5757	11.6009	11.2754	11.3759	11.2918	11.2142	11.5783	11.5075	11.4339	2.58185	0.158589	1.07894	0.0162856	0.974096	-0.0199073	2.95057	0.000390083	-2.30618	15274
SGRSNEFIR	[K].SGRSNEFIR.[E]	A0A072V1M0	A0A072V1M0 [294-302]	A0A072V1M0 1xPhospho [S297(100)]	Zinc finger C-x8-C-x5-C-x3-H type protein, putative OS=Medicago truncatula OX=3880 GN=11435032 PE=4 SV=1	1			+		+	+		0.518253	1.19319	0.295846	-5.72974	-5.70302	-5.34479	-5.86452	-6.55208	-5.92639	-6.19252	-6.04409	-5.02057	-5.00455	-4.9908	-4.92641	-5.85755	-6.03384	-5.75737	4.97269	5.05745	5.46923	4.8125	4.29278	4.853	4.59694	4.82273	5.86047	5.96116	5.91886	5.87036	4.86295	4.71149	5.05745	10.7024	10.7605	10.814	10.677	10.8449	10.7794	10.7895	10.8668	10.881	10.9657	10.9097	10.7968	10.7205	10.7453	10.8148	0.822478	0.159021	1.07833	1.59396	0.00599442	1.88166	3.89064	0	5.02636	6992
EAEREPTVESETDLTTGK	[K].EAEREPTVESETDLTTGK.[T]	A0A072UM12	A0A072UM12 [301-318]	A0A072UM12 1xPhospho [S310(100)]	Glucosidase II beta subunit-like protein OS=Medicago truncatula OX=3880 GN=11441385 PE=4 SV=1	1			+		+	+		0.354992	0.859597	0.160063	-2.52218	-2.69812	-2.53421	-2.59602	-3.05027	-2.90837	-2.91432	-2.89753	-2.09986	-2.13368	-1.97627	-2.12229	-2.82724	-2.78795	-2.7325	9.56777	9.44066	9.60121	9.49466	9.31922	9.32441	9.30469	9.33651	9.88463	10.0105	10.0733	9.8572	9.38586	9.35601	9.28563	12.0899	12.1388	12.1354	12.0907	12.3695	12.2328	12.219	12.234	11.9845	12.1442	12.0496	11.9795	12.2131	12.144	12.0181	1.6696	0.159066	1.07818	3.22547	0.00156994	2.30493	5.54791	0	5.68746	1594
DTAGESSFR	[R].DTAGESSFR.[F]	G7IUF0	G7IUF0 [463-471]	G7IUF0 1xPhospho [S469(91.5)]	Uncharacterized protein OS=Medicago truncatula OX=3880 GN=11434740 PE=4 SV=1	1						+		0.0114471	-0.499861	0.238934	-1.65053	-1.5628	-1.76523	-1.82094	-1.88712	-1.65417	-1.52719	-1.77682	-2.17695	-2.0862	-2.42401	-2.15758	-1.29815	-1.62615	-1.49287	6.72928	6.88387	6.81634	6.57137	6.71836	6.85798	6.83036	6.74281	5.83036	6.07468	5.9331	6.0268	7.13648	6.84674	6.97269	8.37981	8.44667	8.58158	8.39232	8.60548	8.51215	8.35755	8.51964	8.00731	8.16088	8.35711	8.18438	8.43463	8.47289	8.46557	0.971996	0.159056	1.07812	0.0410757	0.922559	0.0581567	2.46573	0.000276804	-2.41508	11143
GRSPSPYRR	[R].GRSPSPYRR.[G]	A0A072TQ64	A0A072TQ64 [191-199]	A0A072TQ64 2xPhospho [S193(100);S195(100)]	RNA recognition motif OS=Medicago truncatula OX=3880 GN=MTR_8g032590 PE=4 SV=1	2					+			0.257031	-0.0257552	0.162702	-0.435814	-0.263865	-0.366412	-0.547539	-0.701467	-0.600413	-0.747413	-0.59246	-0.772862	-0.664047	-0.690648	-0.617215	-0.537838	-0.443378	-0.511992	8.26913	8.44004	8.45121	8.21335	8.29232	8.21529	8.10434	8.29232	8.15076	8.42501	8.39017	8.28123	8.31016	8.38888	8.34163	8.70494	8.7039	8.81762	8.76089	8.99379	8.8157	8.85175	8.88478	8.92362	9.08905	9.08082	8.89845	8.848	8.83226	8.85362	1.61709	0.159084	1.07796	1.96041	0.0167674	1.50494	0.203207	0.651475	-0.171462	12321
NPSFFCGSGR	[R].NPSFFCGSGR.[Y]	A0A072TLW2	A0A072TLW2 [294-303]	A0A072TLW2 1xPhospho [S301(100)]	LysM type receptor kinase OS=Medicago truncatula OX=3880 GN=11419898 PE=4 SV=1	1								0.0751466	-0.00918007	0.175146	1.62503	1.68535	1.66659	1.67504	1.62979	1.58075	1.44911	1.69177	1.32777	1.63885	1.68062	1.66747	1.74559	1.74715	1.79627	8.05799	7.92184	7.93899	7.83289	8.51609	8.26725	8.15785	8.30058	7.4363	7.82273	7.74886	7.66747	8.03837	7.99887	7.82528	6.43296	6.23649	6.2724	6.15785	6.88631	6.6865	6.70874	6.60881	6.10852	6.18388	6.06824	6	6.29278	6.25172	6.02901	1.42072	0.159262	1.0776	0.683065	0.350623	0.490531	0.0320473	0.903677	-0.0462196	14222
HEIGTTSSSK	[R].HEIGTTSSSK.[D]	G8D2D1	G8D2D1 [553-562]	G8D2D1 1xPhospho [S560(98.8)]	MLO-like protein OS=Medicago truncatula OX=3880 GN=MLO1 PE=2 SV=1	1					+	+		0.512974	0.369161	0.427017	1.87995	2.72935	2.50007	2.31331	1.61131	2.56608	1.4693	1.7241	2.21988	2.38247	1.87514	2.36995	2.25409	2.17148	2.38357	6.13545	7.35579	6.89239	6.8679	6.05094	6.3837	5.87529	6.14364	6.57743	6.77479	6.16792	6.65535	6.63952	6.53605	6.6837	4.2555	4.62644	4.39232	4.55459	4.43962	3.81762	4.40599	4.41954	4.35755	4.39232	4.29278	4.2854	4.38543	4.36457	4.30012	0.679294	0.159484	1.07716	0.841715	0.0346925	1.26549	0.646198	0.0373743	0.988288	12584
MPSLPITNDTVSMESPK	[-].MPSLPITNDTVSMESPK.[S]	A0A072U9X5	A0A072U9X5 [1-17]	A0A072U9X5 1xMet-loss [N-Term];1xPhospho [S15(100)]	DEAD-box ATP-dependent RNA helicase OS=Medicago truncatula OX=3880 GN=25496562 PE=3 SV=1	1			+		+	+		0.268638	0.691096	0.174088	-1.04256	-0.944415	-1.0289	-1.15602	-1.3954	-1.31266	-1.33553	-1.20286	-0.599689	-0.541546	-0.729722	-0.611108	-1.23084	-1.09713	-1.08461	8.62863	8.7211	8.70598	8.52943	8.59059	8.65356	8.69279	8.63445	8.4814	8.5267	8.48945	8.46597	8.73437	8.71425	8.51531	9.67119	9.66551	9.73488	9.68545	9.98598	9.96622	10.0283	9.83731	9.08108	9.06824	9.21917	9.07708	9.96521	9.81137	9.59991	1.4329	0.159463	1.07707	2.40288	0.00979907	1.68702	4.74718	0	4.42019	134
KQEGSPHGSDK	[K].KQEGSPHGSDK.[D]	G7K9G9	G7K9G9 [132-142]	G7K9G9 2xPhospho [S136(100);S140(100)]	Putative tetratricopeptide-like helical domain-containing protein OS=Medicago truncatula OX=3880 GN=11413488 PE=2 SV=2	2					+	+		0.245475	0.202357	0.189672	-2.01744	-1.97222	-1.95729	-2.07172	-2.39508	-2.15393	-2.2094	-2.24216	-2.05507	-2.01962	-2.003	-2.11344	-2.15624	-2.0568	-1.96838	8.56301	8.58534	8.66	8.47411	8.30241	8.4582	8.29462	8.32418	8.56872	8.75689	8.75489	8.55766	8.54767	8.55957	8.58496	10.5804	10.5576	10.6173	10.5458	10.6975	10.6121	10.504	10.5663	10.6238	10.7765	10.7579	10.6711	10.7039	10.6164	10.5533	1.25946	0.159472	1.07701	2.27147	0.0142855	1.55665	1.91444	0.0123443	1.28793	3979
SGFLSLPNTPTK	[R].SGFLSLPNTPTK.[K]	G7KI05	G7KI05 [292-303]	G7KI05 2xPhospho [S296(100);T302(86.6)]	Putative transcription factor C3H family OS=Medicago truncatula OX=3880 GN=11427095 PE=4 SV=1	2					+			0.361748	0.0213646	0.185273	-0.589073	-0.616323	-0.49976	-0.396518	-0.810791	-0.938873	-0.959358	-0.839642	-0.909966	-0.861607	-0.866263	-0.82537	-0.577831	-0.816288	-0.71156	7.13134	6.97613	7.21723	7.19967	7.04221	6.8392	6.87036	6.89845	7.52591	7.7211	7.47492	7.47978	7.07895	6.95652	7.07895	7.72042	7.59246	7.71699	7.59619	7.853	7.77808	7.82972	7.73809	8.43588	8.58271	8.34119	8.30515	7.65678	7.77281	7.79051	1.3007	0.159561	1.07659	2.9661	0.00234238	2.23824	0.21052	0.687701	0.152176	15899
SSCSSTSSPR	[K].SSCSSTSSPR.[G]	G7LCI9	G7LCI9 [39-48]	G7LCI9 1xPhospho [S46(95.5)]	Receptor-like kinase plant OS=Medicago truncatula OX=3880 GN=11410159 PE=3 SV=1	1						+		-0.0877157	-0.195238	0.1903	-0.638165	-1.16187	-1.62682	-0.800272	-0.844064	-1.02685	-0.982447	-1.0229	-1.37368	-1.0283	-1.12241	-1.13281	-0.64106	-0.844153	-0.851082	6.97728	6.92719	6.8936	6.67384	7.07361	6.80478	6.74819	6.81378	6.29094	6.72792	6.53294	6.39232	6.92955	6.92005	6.83542	7.61545	8.08905	8.52042	7.47411	7.91767	7.83162	7.73064	7.83668	7.66463	7.75622	7.65535	7.52513	7.57061	7.76421	7.6865	1.25252	0.159527	1.07657	0.149848	0.606802	-0.271203	1.20878	0.0292996	-1.05415	7818
SSSAGRPAVSVR	[R].SSSAGRPAVSVR.[S]	A0A072V1H5	A0A072V1H5 [138-149]	A0A072V1H5 1xPhospho [S140(89.9)]	Ripening-regulated protein OS=Medicago truncatula OX=3880 GN=25491147 PE=4 SV=1	1					+	+		0.336974	0.235995	0.188415	-2.93897	-2.90171	-3.08899	-3.15784	-3.43853	-3.18425	-3.44928	-3.36334	-3.18969	-3.00532	-3.30568	-2.99073	-3.21582	-3.15545	-3.14003	7.39832	7.40173	7.42543	7.19476	7.13237	7.30469	7.04767	7.18587	7.2114	7.43045	7.12205	7.33985	7.23745	7.24222	7.28077	10.3373	10.3034	10.5144	10.3526	10.5709	10.4889	10.497	10.5492	10.4011	10.4358	10.4277	10.3306	10.4533	10.3977	10.4208	1.2698	0.159505	1.07653	2.10052	0.00704251	1.80894	1.28466	0.017609	1.1946	16995
YSLFTNPEK	[K].YSLFTNPEK.[Y]	A0A072VG05	A0A072VG05 [292-300]	A0A072VG05 1xPhospho [S293(100)]	GDSL-like lipase/acylhydrolase OS=Medicago truncatula OX=3880 GN=25482476 PE=3 SV=1	1					+	+		0.272923	0.233295	0.206295	-6.48579	-6.40368	-6.36564	-6.43963	-6.75613	-6.65152	-6.8229	-6.55588	-6.68542	-6.40733	-6.40003	-6.36046	-6.37837	-6.46911	-6.62346	7.97154	8.05311	8.30424	7.91409	8.22304	8.27519	8.07628	8.2384	8.02625	8.30469	8.47411	8.17991	7.84737	7.83036	7.6279	14.4573	14.4568	14.6699	14.3537	14.9792	14.9267	14.8992	14.7943	14.7117	14.712	14.8741	14.5404	14.2257	14.2995	14.2514	1.12932	0.159583	1.07628	2.27496	0.0106185	1.6638	1.30574	0.0175106	1.19619	10062
AAAASFSRPR	[K].AAAASFSRPR.[S]	G7KG90	G7KG90 [116-125]	G7KG90 1xPhospho [S]	Putative Heat shock chaperonin-binding, tetratricopeptide-like helical domain-containing protein OS=Medicago truncatula OX=3880 GN=11436300 PE=4 SV=1	1			+		+	+		0.512518	0.94424	0.307656	-8.27461	-8.08677	-8.51347	-8.50221	-8.79707	-8.54809	-8.83085	-9.25111	-7.85679	-7.91483	-8.12595	-7.75259	-8.43471	-8.7107	-8.50197	5.37504	5.51412	5.1375	5.17792	4.9542	5.14568	4.76553	4.36457	5.87529	5.90689	5.60585	5.94251	5.19377	4.80219	4.88753	13.6496	13.6009	13.651	13.6801	13.7513	13.6938	13.5964	13.6157	13.7321	13.8217	13.7318	13.6951	13.6285	13.5129	13.3895	0.798692	0.15978	1.07583	1.55252	0.0064382	1.84428	2.89969	8.11359e-05	3.5545	220
GPTSPTSPLHPNATR	[R].GPTSPTSPLHPNATR.[G]	G7LE28	G7LE28 [189-203];[204-218];[219-233]	G7LE28 2xPhospho [T191(90.1);S195(81.3)];2xPhospho [T206(90.1);S210(81.3)];2xPhospho [T221(90.1);S225(81.3)]	MAP kinase kinase kinase OS=Medicago truncatula OX=3880 GN=11436239 PE=4 SV=1	2								0.191795	0.0856464	0.199766	0.632716	0.991714	0.915901	0.76883	0.564338	0.644496	0.575372	0.757775	0.841332	0.670678	0.669126	0.703431	0.90837	0.673695	0.923719	7.59619	7.81826	7.8759	7.6865	7.7502	7.72451	7.60659	7.77347	7.63445	7.633	7.56758	7.54767	7.85674	7.80607	7.86975	6.96347	6.82655	6.96	6.91767	7.18587	7.08002	7.03122	7.01569	6.79312	6.96232	6.89845	6.84423	6.94837	7.13237	6.94603	1.17277	0.159879	1.07562	1.09572	0.077502	1.00295	0.686696	0.198064	0.53408	12253
SVDFTDRPR	[R].SVDFTDRPR.[S]	A0A072U4L1	A0A072U4L1 [479-487]	A0A072U4L1 1xPhospho [S479(100)]	Plant-specific eukaryotic initiation factor 4B OS=Medicago truncatula OX=3880 GN=25501848 PE=4 SV=1	1					+			0.348377	0.134987	0.215185	-5.19351	-4.97634	-5.2176	-4.91909	-5.42359	-5.50732	-5.38671	-5.38242	-5.36013	-5.54002	-4.87262	-5.38733	-4.98801	-5.28925	-5.35222	5.86542	6.04658	5.97728	6.23649	5.82273	5.73335	5.82018	5.79181	5.80478	5.70321	6.20359	5.69209	6.18785	5.82273	5.79442	11.0589	11.0229	11.1949	11.1556	11.2463	11.2407	11.2069	11.1742	11.1649	11.2432	11.0762	11.0794	11.1759	11.112	11.1466	1.0746	0.159873	1.07553	2.29692	0.00524626	1.92617	0.402888	0.190018	0.545349	17324
RLRSSIDEVTYPASSQQAAPSWSPEELPR	[K].RLRSSIDEVTYPASSQQAAPSWSPEELPR.[T]	G7JMQ4	G7JMQ4 [308-336]	G7JMQ4 1xPhospho [S311(91)]	Putative transcription factor WD40-like family OS=Medicago truncatula OX=3880 GN=11415137 PE=4 SV=2	1						+		-0.011673	0.261288	0.179635	-4.32733	-4.63059	-4.26805	-4.86986	-4.55218	-4.3581	-4.56894	-4.56991	-4.32215	-4.17167	-4.27719	-4.23297	-4.35814	-4.26629	-4.37351	5.87529	5.88264	6.0268	5.66959	5.84046	5.86542	5.69209	5.67243	5.99095	6.28725	6.14771	6.02901	5.90207	6.00225	5.86047	10.2026	10.5132	10.2949	10.5394	10.3926	10.2235	10.261	10.2423	10.3131	10.4589	10.4249	10.262	10.2602	10.2685	10.234	1.35631	0.160305	1.07485	0.0267906	0.937344	-0.046845	2.29405	0.00342275	1.62559	6090
AGSASFLDTPEK	[K].AGSASFLDTPEK.[S]	G7LBC4	G7LBC4 [1950-1961]	G7LBC4 1xPhospho [S1952(100)]	Spatacsin_C domain-containing protein OS=Medicago truncatula OX=3880 GN=MTR_8g092100 PE=4 SV=2	1			+		+	+		0.217239	0.925615	0.260881	-0.307097	-0.40065	-0.355352	-0.443377	-0.413082	-0.536346	-0.687842	-0.738161	0.285751	0.423162	0.306268	0.311845	-0.31516	-0.574797	-0.108975	8.1375	8.08799	8.15482	7.91109	8.29324	8.08534	7.99831	7.91468	8.81986	9.07708	8.85393	8.81089	8.16138	7.91946	8.3443	8.4446	8.48864	8.51017	8.35447	8.70632	8.62169	8.68615	8.65285	8.53411	8.65392	8.54767	8.49905	8.47654	8.49426	8.45327	0.895761	0.160292	1.07478	1.46638	0.0407228	1.20982	4.59486	0	5.13693	429
SPMSPQTEDPR	[R].SPMSPQTEDPR.[G]	A0A072VXY1	A0A072VXY1 [486-496]	A0A072VXY1 1xPhospho [S489(100)]	Putative chromatin regulator PHD family OS=Medicago truncatula OX=3880 GN=25484571 PE=4 SV=1	1								0.196167	0.154551	0.190557	-1.8411	-1.71885	-1.98182	-2.05497	-1.98351	-2.09977	-2.26215	-2.03596	-1.95542	-1.86912	-1.90303	-2.03562	-1.85456	-1.97229	-1.88753	6.84925	7.00225	6.85549	6.74819	6.89239	6.66676	6.67948	6.83162	6.62352	6.82018	6.60437	6.59991	6.88387	6.80349	6.82018	8.69035	8.7211	8.83731	8.80316	8.8759	8.76653	8.94163	8.86759	8.57894	8.6893	8.5074	8.63554	8.73843	8.77577	8.7077	1.24466	0.160323	1.0746	1.05877	0.078342	1.00023	1.14956	0.0510056	0.906443	16546
DFSAPTGEDK	[R].DFSAPTGEDK.[M]	G7LH32	G7LH32 [353-362]	G7LH32 1xPhospho [S355(100)]	Microfibrillar-associated-like protein OS=Medicago truncatula OX=3880 GN=11409733 PE=4 SV=1	1						+		0.168517	0.294293	0.172005	-1.55329	-1.54023	-1.56736	-1.69803	-1.82299	-1.82322	-1.62422	-1.76255	-1.42152	-1.43651	-1.52757	-1.47021	-1.53792	-1.58753	-1.63326	8.58984	8.61471	8.68755	8.43254	8.52474	8.47289	8.65249	8.5744	8.77643	8.86635	8.72758	8.72554	8.67737	8.61618	8.5988	10.1431	10.1549	10.2549	10.1306	10.3477	10.2961	10.2767	10.337	10.198	10.3029	10.2551	10.1957	10.2153	10.2037	10.2321	1.45232	0.160345	1.07447	1.52629	0.0655575	1.05691	2.86344	0.00118065	1.9302	10887
TSSTISNRVPSQTVR	[R].TSSTISNRVPSQTVR.[L]	G7LDU7	G7LDU7 [18-32]	G7LDU7 1xPhospho [S20(99.4)]	Phospholipid-transporting ATPase (Fragment) OS=Medicago truncatula OX=3880 GN=11408682 PE=3 SV=2	1			+		+	+		0.278067	0.744536	0.169236	-2.34633	-2.24219	-2.19265	-2.56094	-2.56259	-2.51037	-2.72398	-2.65743	-1.90064	-1.88326	-1.95909	-1.73324	-2.41943	-2.46445	-2.44919	5.08746	5.3147	5.48543	5.01346	5.02237	5.10434	4.99095	5.04439	5.43296	5.57289	5.53916	5.53916	5.20555	5.08321	5.16993	7.43379	7.55689	7.67807	7.5744	7.58496	7.61471	7.71493	7.70183	7.3336	7.45615	7.49825	7.2724	7.62498	7.54767	7.61912	1.49115	0.160543	1.07402	1.58535	0.021107	1.42883	4.4711	0	4.43782	18079
IEVHEYDMSEK	[R].IEVHEYDMSEK.[D]	G7KH12	Q93YX8 [540-550];G7JA07 [519-529];G7KH12 [536-546]	Q93YX8 1xPhospho [S548(100)];G7JA07 1xPhospho [S527(100)];G7KH12 1xPhospho [S544(100)]	Phosphoinositide phospholipase C OS=Medicago truncatula OX=3880 GN=11423057 PE=4 SV=1	1	Shared					+		0.198175	0.500955	0.20314	-3.02812	-3.10047	-3.05352	-2.95754	-3.23082	-3.23837	-3.41401	-3.04914	-2.73924	-2.69481	-2.77895	-2.71551	-3.00321	-3.05868	-3.02796	8.2817	8.23218	8.35226	8.24508	8.28355	8.1809	8.11634	8.30561	8.36194	8.68299	8.48824	8.43962	8.27193	8.1918	8.28725	11.3098	11.3327	11.4058	11.2026	11.5144	11.4193	11.5304	11.3547	11.1012	11.3778	11.2672	11.1551	11.2751	11.2505	11.3152	1.14448	0.160581	1.07387	1.31432	0.0576808	1.09944	3.21228	0.000110092	2.83574	19249
GGGNSNSGSK	[R].GGGNSNSGSK.[R]	G7LHB4	G7LHB4 [35-44]	G7LHB4 1xPhospho [S43(99.9)]	MACPF domain protein OS=Medicago truncatula OX=3880 GN=11437559 PE=4 SV=1	1								0.182063	0.196813	0.221988	-1.25722	-0.797207	-1.12041	-0.692715	-1.21454	-0.919648	-1.34267	-1.11896	-0.801306	-0.870186	-1.208	-0.929067	-0.930933	-0.9589	-0.891057	7.05202	7.3672	7.27705	7.35931	6.91886	7.09381	6.89239	7.06393	7.1639	7.37156	7.06393	7.18884	7.17393	7.17193	7.36019	8.30925	8.1644	8.39746	8.05202	8.1334	8.01346	8.23506	8.18289	7.96521	8.24174	8.27193	8.1179	8.10486	8.13083	8.25125	1.03592	0.160556	1.07383	0.52505	0.191838	0.700291	0.770689	0.0584288	0.870528	12055
NIIRPTSPK	[R].NIIRPTSPK.[S]	G7JQ45	G7JQ45 [119-127]	G7JQ45 1xPhospho [S125(99.4)]	AMP deaminase OS=Medicago truncatula OX=3880 GN=11411569 PE=4 SV=1	1								-0.141493	0.0676483	0.250115	-3.66395	-3.60108	-3.47481	-3.79847	-3.24676	-3.72036	-3.54569	-3.45953	-3.27212	-3.51918	-3.55374	-3.35669	-3.13043	-3.20918	-3.38929	6.80864	6.84549	7.03892	6.57592	7.39746	6.87406	6.98071	7.10748	6.99887	6.9472	6.81378	6.98071	7.40173	7.31379	7.04221	10.4726	10.4466	10.5137	10.3744	10.6442	10.5944	10.5264	10.567	10.271	10.4664	10.3675	10.3374	10.5322	10.523	10.4315	0.925835	0.160527	1.07382	0.552532	0.226645	-0.645401	0.229074	0.427812	0.309007	14070
IEDLMLPSSPQQLK	[K].IEDLMLPSSPQQLK.[N]	A0A072V1M1	A0A072V1M1 [174-187]	A0A072V1M1 1xPhospho [S182(99.4)]	Alpha/beta fold hydrolase OS=Medicago truncatula OX=3880 GN=11432430 PE=4 SV=1	1					+	+		0.285675	0.461888	0.278328	-0.488214	-0.370968	-0.594549	-0.2034	-0.496402	-0.740148	-0.637281	-0.926	-0.469135	-0.124104	0.0575066	-0.416546	-0.701706	-0.31034	-0.252843	5.88509	5.88264	5.90689	5.82782	6.26115	5.98641	6.11894	5.80735	5.51728	5.88264	5.81506	5.57894	5.93782	6.27612	6.05094	6.3733	6.25361	6.50144	6.03122	6.75756	6.72656	6.75622	6.73335	5.98641	6.00675	5.75756	5.99548	6.63952	6.58646	6.30378	0.850958	0.160671	1.07357	1.22421	0.0335188	1.27943	1.62196	0.00163644	1.82024	3425
TATSENMHDVDMGR	[R].TATSENMHDVDMGR.[D]	A0A072TTL0	A0A072TTL0 [428-441]	A0A072TTL0 1xPhospho [T/S]	Zinc ion-binding protein OS=Medicago truncatula OX=3880 GN=MTR_8g079465 PE=4 SV=1	1					+			0.239959	0.0757648	0.197225	-0.831704	-0.855864	-0.966355	-1.12434	-1.02207	-1.25998	-1.21562	-1.24043	-1.01168	-1.33007	-1.00267	-1.09063	-0.928611	-0.91983	-1.11346	6.92719	6.90569	6.89845	6.65964	6.98299	6.7866	6.73742	6.85549	6.70874	6.67948	6.75489	6.66959	7.06178	6.97499	6.78136	7.75889	7.76155	7.86481	7.78398	8.00506	8.04658	7.95303	8.09592	7.72042	8.00955	7.75756	7.76022	7.99039	7.89482	7.89482	1.18634	0.16069	1.07346	1.49336	0.0324584	1.28734	0.345571	0.327251	0.390421	17547
EAAIDGYIDNSHSGNANNSGWK	[K].EAAIDGYIDNSHSGNANNSGWK.[L]	G7JAC3	G7JAC3 [820-841]	G7JAC3 1xPhospho [S830(100)]	LRR receptor-like kinase family protein OS=Medicago truncatula OX=3880 GN=11441490 PE=3 SV=1	1						+		0.23944	0.379802	0.2778	2.74988	2.98597	3.03981	2.78927	2.641	2.31468	2.93996	2.71153	3.15409	2.91653	2.96042	3.09535	3.01816	2.84003	2.93059	8.51806	8.87836	8.808	8.60177	8.65893	8.633	8.73437	8.51373	8.46516	8.69	8.44584	8.44584	8.75422	8.69801	8.55995	5.76818	5.89239	5.76818	5.8125	6.01792	6.31832	5.79442	5.80219	5.31107	5.77347	5.48543	5.3505	5.73606	5.85798	5.62936	0.851709	0.160728	1.07329	0.806522	0.0867498	0.966638	1.44787	0.00413875	1.57754	1577
TSPPADK	[K].TSPPADK.[N]	A0A072U5H4	A0A072U5H4 [639-645]	A0A072U5H4 1xPhospho [S640(99.3)]	BAH domain-containing protein OS=Medicago truncatula OX=3880 GN=25495221 PE=4 SV=1	1						+		0.17885	0.150662	0.156682	-3.85729	-3.80514	-4.0833	-3.97891	-4.19325	-4.10245	-4.04855	-4.09578	-3.98512	-3.88642	-4.0478	-3.91804	-3.93356	-3.90588	-4.02053	7.01346	7.12309	6.91169	6.86666	6.81762	6.79442	6.86666	6.84423	6.7761	6.9542	6.8009	6.80349	6.97039	6.95652	6.87406	10.8708	10.9282	10.995	10.8456	11.0109	10.8969	10.9152	10.94	10.7612	10.8406	10.8487	10.7215	10.904	10.8624	10.8946	1.71897	0.160687	1.07328	1.37829	0.0657943	1.05603	1.7345	0.0327466	1.02509	9089
MTTFEDSEK	[R].MTTFEDSEK.[E]	A0A072URM9	A0A072URM9 [10-18]	A0A072URM9 1xPhospho [S16(99.9)]	Archaeal/vacuolar-type H+-ATPase subunit A OS=Medicago truncatula OX=3880 GN=25491171 PE=3 SV=1	1					+			0.234435	0.0374973	0.16785	-4.86719	-4.86515	-4.82498	-4.89268	-5.06247	-5.18747	-5.15525	-4.98255	-5.07791	-4.95082	-5.10645	-5.10258	-4.91282	-4.95949	-4.91495	9.00338	8.99577	9.10407	8.95332	8.98556	8.79377	8.77906	8.94603	8.89178	9.08534	8.93221	8.78529	8.91737	8.83668	8.86573	13.8706	13.8609	13.9291	13.846	14.048	13.9812	13.9343	13.9286	13.9697	14.0362	14.0387	13.8879	13.8302	13.7962	13.7807	1.50971	0.160646	1.07327	2.53816	0.0133853	1.57879	0.259682	0.53808	0.235512	13876
NEENSFKK	[K].NEENSFKK.[G]	A0A072VD74	A0A072VD74 [228-235]	A0A072VD74 1xPhospho [S232(100)]	Clathrin interactor EPSIN-like protein OS=Medicago truncatula OX=3880 GN=25482017 PE=4 SV=1	1						+		0.216523	0.278687	0.200003	-3.85609	-4.26503	-4.03906	-4.33244	-4.39155	-4.27604	-4.31335	-4.37777	-4.04473	-3.99034	-4.19247	-4.01642	-4.02443	-4.32983	-4.06477	6.88631	6.48543	6.69209	6.43962	6.75355	6.73064	6.66107	6.60437	6.49985	6.61912	6.29094	6.45779	6.88509	6.38888	6.51096	10.7424	10.7505	10.7311	10.7721	11.1451	11.0067	10.9744	10.9821	10.5446	10.6095	10.4834	10.4742	10.9095	10.7187	10.5757	1.16485	0.160717	1.07317	0.991376	0.0730949	1.02011	2.72976	0.00161753	1.82423	4943
SSAPSDDDLDGMNSSPGR	[R].SSAPSDDDLDGMNSSPGR.[S]	G7JNY1	G7JNY1 [147-164]	G7JNY1 1xPhospho [S161(99.1)]	DNA helicase OS=Medicago truncatula OX=3880 GN=11413210 PE=3 SV=2	1								0.202625	-0.0491271	0.177468	-1.02876	-0.724842	-0.797935	-0.798349	-1.14937	-0.96254	-0.988792	-1.05969	-1.12213	-1.02521	-1.23108	-0.978476	-0.761516	-0.900464	-0.925907	8.57894	8.82687	8.8759	8.74584	9.00253	8.97528	9.0493	8.88722	8.13597	8.31152	8.09961	8.29462	9.09724	8.98157	8.68124	9.6077	9.55171	9.67384	9.54419	10.1519	9.93781	10.0381	9.94691	9.25809	9.33673	9.33069	9.2731	9.85876	9.88203	9.60715	1.37634	0.160704	1.07314	1.38604	0.0513375	1.1372	0.293974	0.455908	-0.289245	16818
ENPADASPQSPAPARPSSSSSQFTGPPR	[K].ENPADASPQSPAPARPSSSSSQFTGPPR.[A]	A0A072UMS0	A0A072UMS0 [10-37]	A0A072UMS0 1xPhospho [S26(65)]	Guanylate-binding family protein OS=Medicago truncatula OX=3880 GN=25493075 PE=4 SV=1	1						+		-0.0580957	0.537553	0.159211	-4.54997	-4.32309	-4.42032	-4.35983	-4.41355	-4.3393	-4.34037	-4.3276	-3.68816	-3.82763	-3.89867	-3.85614	-4.29417	-4.12507	-4.16875	7.97212	8.21868	8.22689	8.06124	8.15886	8.10957	8.08321	8.09856	8.73098	8.80929	8.62753	8.57781	8.18339	8.35887	8.34917	12.5221	12.5418	12.6472	12.4211	12.5724	12.4489	12.4236	12.4262	12.4191	12.6369	12.5262	12.434	12.4776	12.4839	12.5179	1.66416	0.160682	1.0731	0.495759	0.468425	-0.378438	4.43588	8.36237e-05	3.59266	2063
HNSAINGIVNVVGK	[R].HNSAINGIVNVVGK.[L]	A0A072VPT5	A0A072VPT5 [240-253]	A0A072VPT5 1xPhospho [S242(100)]	Short-chain dehydrogenase TIC 32 OS=Medicago truncatula OX=3880 GN=25485057 PE=4 SV=1	1						+		0.117301	0.4251	0.205294	-3.97535	-4.39193	-4.2925	-4.45751	-4.58969	-4.40074	-4.30659	-4.28948	-3.99952	-3.99871	-3.93314	-3.95473	-4.12235	-4.16443	-4.28721	6.80478	6.48543	6.61912	6.41447	6.27612	6.44294	6.44294	6.50144	6.80607	6.97728	6.86047	6.81634	6.74416	6.71836	6.55459	10.7801	10.8774	10.9116	10.872	10.8658	10.8437	10.7495	10.7909	10.8056	10.976	10.7936	10.7711	10.8665	10.8828	10.8418	1.12749	0.160821	1.07278	0.407061	0.327334	0.5165	3.01725	0.00024812	2.48885	12651
NYDRPSSPGLWTPPR	[R].NYDRPSSPGLWTPPR.[V]	G7IS62	G7IS62 [643-657]	G7IS62 1xPhospho [S/Y/T]	Putative K domain-containing protein OS=Medicago truncatula OX=3880 GN=11423591 PE=4 SV=1	1					+	+		0.221705	0.253605	0.246597	-2.80169	-2.76725	-2.98774	-2.78496	-3.05947	-2.90851	-3.26904	-2.99144	-2.74706	-2.75545	-2.87112	-2.84041	-2.85917	-2.97289	-2.59949	7.29186	7.35403	7.17792	7.34252	7.23745	7.26679	7.05311	7.28817	7.30469	7.42122	7.25456	7.16591	7.31288	7.1467	7.3637	10.0935	10.1213	10.1657	10.1275	10.2969	10.1753	10.3222	10.2796	10.0518	10.1767	10.1257	10.0063	10.1721	10.1196	9.96319	0.935337	0.160756	1.07274	1.27023	0.0490651	1.15125	1.64987	0.00876063	1.38553	14456
LSWGRSPGNK	[R].LSWGRSPGNK.[H]	G7JMG2	G7JMG2 [401-410]	G7JMG2 1xPhospho [S406(100)]	Polyadenylate-binding protein RBP47B OS=Medicago truncatula OX=3880 GN=11446957 PE=4 SV=1	1								0.1215	0.120711	0.147436	-0.645647	-0.47944	-0.499315	-0.580347	-0.65852	-0.620404	-0.723024	-0.688803	-0.535941	-0.492229	-0.717349	-0.462387	-0.460588	-0.554141	-0.561026	9.05393	9.17018	9.20994	9.1114	9.32148	9.30515	9.21626	9.21116	9.06824	9.09592	8.81442	9.06743	9.50303	9.34718	9.14771	9.69957	9.64962	9.70926	9.69174	9.98	9.92555	9.93929	9.89996	9.60418	9.58815	9.53177	9.52982	9.96362	9.90132	9.70874	1.95869	0.160793	1.07263	1.48056	0.125869	0.84316	1.01781	0.0908423	0.748881	13684
SQTIEHIVLFK	[K].SQTIEHIVLFK.[V]	A0A072V2W0	A0A072V2W0 [49-59]	A0A072V2W0 1xPhospho [S49(99.4)]	Stress responsive A/B barrel domain protein OS=Medicago truncatula OX=3880 GN=25494185 PE=4 SV=1	1					+	+		0.301523	0.197542	0.154631	-4.58844	-4.46987	-4.46077	-4.57137	-4.83214	-4.82404	-4.91044	-4.72993	-4.84723	-4.47239	-4.58204	-4.60471	-4.67994	-4.67503	-4.65355	6.48864	6.56224	6.6851	6.54381	6.39746	6.36807	6.24413	6.43962	6.55152	6.91767	6.87652	6.70874	6.38716	6.38716	6.38716	11.0771	11.0321	11.1459	11.1152	11.2296	11.1921	11.1546	11.1695	11.3987	11.3901	11.4586	11.3134	11.0671	11.0622	11.0407	1.75985	0.161182	1.07198	3.03854	0.00385676	2.01347	1.19287	0.0291993	1.05508	7736
SAVAHALTGLK	[K].SAVAHALTGLK.[F]	G7LGI5	G7LGI5 [128-138]	G7LGI5 1xPhospho [S128(100)]	Respiratory burst oxidase-like protein D OS=Medicago truncatula OX=3880 GN=11441035 PE=4 SV=1	1					+	+		0.202679	0.239246	0.140956	-0.1369	0.0591879	0.0341539	-0.0760231	-0.303316	-0.232768	-0.216284	-0.177929	0.00318813	-0.00672817	0.00419331	0.0260334	-0.0924263	-0.102744	-0.0796852	10.6514	10.881	10.9286	10.5882	10.7213	10.7145	10.6911	10.6237	10.5012	10.6859	10.5328	10.5168	10.8103	10.7745	10.8456	10.7883	10.8218	10.8944	10.6643	11.0246	10.9473	10.9074	10.8016	10.4981	10.6926	10.5286	10.4908	10.9027	10.8773	10.9253	2.18187	0.161337	1.07164	2.05486	0.0293274	1.32359	3.9284	0.00137601	1.88199	6584
SSPAGFLNHLATLNHNNNNNNNNNNAGGGFTITR	[K].SSPAGFLNHLATLNHNNNNNNNNNNAGGGFTITR.[G]	G7IB14	G7IB14 [104-137]	G7IB14 1xPhospho [S104(99)]	Putative transcription factor bHLH family OS=Medicago truncatula OX=3880 GN=11440758 PE=4 SV=1	1					+	+		0.257435	0.342101	0.207205	-0.794454	-0.506145	-0.660927	-0.436918	-1.01356	-0.894036	-0.737635	-0.782951	-0.522902	-0.479175	-0.619874	-0.437831	-0.618608	-0.547938	-0.782976	8.42375	8.66853	8.61287	8.58045	8.28679	8.40173	8.43003	8.35711	8.53644	8.76852	8.49985	8.61066	8.56453	8.53528	8.36982	9.2182	9.17468	9.2738	9.01737	9.30035	9.29577	9.16767	9.14006	9.05934	9.24769	9.11972	9.04849	9.18314	9.08321	9.15279	1.11255	0.161296	1.07164	1.36014	0.0334342	1.28043	2.47244	0.00103214	1.97768	7963
AVLANAPSSTSEGPPSFR	[R].AVLANAPSSTSEGPPSFR.[S]	B3GN62	B3GN62 [628-645]	B3GN62 1xPhospho [S643(100)]	EIN2-like protein, nramp transporter OS=Medicago truncatula OX=3880 GN=Skl1 PE=2 SV=1	1								0.12861	-0.0974081	0.191481	-2.26684	-2.27366	-2.37513	-2.2461	-2.3861	-2.29151	-2.42915	-2.56942	-2.42196	-2.61374	-2.74542	-2.28468	-2.25963	-2.13562	-2.28745	8.824	8.87989	8.83194	8.86666	8.95797	9.00225	8.91259	8.7139	8.55689	8.56872	8.28586	8.70563	8.92896	9.01597	8.79636	11.0908	11.1536	11.2071	11.1128	11.3441	11.2938	11.3417	11.2833	10.9789	11.1825	11.0313	10.9903	11.1886	11.1516	11.0838	1.22743	0.161543	1.07132	1.02913	0.151453	0.781457	0.359103	0.26748	-0.448639	10707
FGIVEGLMTTVHSITATQK	[R].FGIVEGLMTTVHSITATQK.[T]	G7JML2	G7JML2 [172-190]	G7JML2 1xPhospho [T188(100)]	Glyceraldehyde-3-phosphate dehydrogenase OS=Medicago truncatula OX=3880 GN=11407960 PE=3 SV=1	1					+	+		0.376563	0.579011	0.171439	-3.64804	-3.48483	-3.52848	-3.55228	-4.01893	-3.82423	-3.99097	-3.88576	-3.43904	-3.3538	-3.30347	-3.30753	-3.79913	-3.78109	-3.69538	9.85081	9.93221	9.95754	9.8983	9.88478	9.91394	9.78185	9.86635	9.92733	10.1144	10.1009	10.0199	9.75606	9.68264	9.59115	13.4988	13.417	13.486	13.4506	13.9037	13.7382	13.7728	13.7521	13.3664	13.4682	13.4044	13.3274	13.5552	13.4637	13.2865	1.44817	0.161552	1.07111	3.2357	0.0010506	2.39779	4.35187	4.053e-05	3.72867	11748
VGFGNNSSRPGTPPHK	[K].VGFGNNSSRPGTPPHK.[G]	B7FHM9	B7FHM9 [302-317]	B7FHM9 2xPhospho [S309(89.6);T313(99.8)]	Serine/threonine-protein phosphatase OS=Medicago truncatula OX=3880 GN=25502117 PE=2 SV=1	2					+	+		0.356266	0.455228	0.233269	-0.507964	-0.281817	-0.311953	-0.405905	-0.910536	-0.717365	-0.475303	-0.829497	-0.194726	-0.180746	-0.389789	-0.34653	-0.535627	-0.551432	-0.41266	8.71459	8.80219	8.886	8.65857	8.54767	8.60659	8.75856	8.48905	8.97269	9.06932	8.83542	8.81762	8.67772	8.60844	8.67878	9.22255	9.08401	9.19795	9.06447	9.4582	9.32396	9.23386	9.31854	9.16742	9.25006	9.22521	9.16415	9.21335	9.15987	9.09144	0.980301	0.16162	1.07083	1.79202	0.00900528	1.71667	2.24453	0.000507953	2.18414	9469
SDSGLAAPSPSPSPSIK	[R].SDSGLAAPSPSPSPSIK.[N]	A2Q465	A2Q465 [19-35]	A2Q465 1xPhospho [S31(91.7)]	DEAD-box ATP-dependent RNA helicase-like protein OS=Medicago truncatula OX=3880 GN=11429899 PE=3 SV=1	1					+			0.21991	0.201859	0.207933	-4.89442	-4.85481	-4.88143	-4.83714	-5.1743	-5.12098	-4.85392	-5.19824	-4.8424	-4.73934	-5.21579	-4.74247	-4.86509	-4.89814	-4.87356	6.20945	6.29462	6.40939	6.32733	6.13955	6.12309	6.29646	6.05961	6.24982	6.47249	5.96809	6.2817	6.30195	6.21723	6.24031	11.1039	11.1494	11.2908	11.1645	11.3138	11.2441	11.1504	11.2579	11.0922	11.2118	11.1839	11.0242	11.167	11.1154	11.1139	1.10585	0.161616	1.0707	1.47011	0.0395156	1.21934	0.713048	0.0632101	0.848453	15687
RVEAYQGGSKSPPYEDTQER	[R].RVEAYQGGSKSPPYEDTQER.[R]	G7KNW9	G7KNW9 [147-166]	G7KNW9 1xPhospho [S157(99.9)]	ARF GTPase activator OS=Medicago truncatula OX=3880 GN=MTR_6g086630 PE=4 SV=1	1			+		+	+		0.174207	0.852904	0.16365	-1.66482	-1.64191	-1.67548	-1.72902	-1.84375	-1.92775	-1.7327	-1.90385	-1.05092	-0.85845	-1.11571	-0.971361	-1.70731	-1.66057	-1.69722	8.68965	8.79896	8.82018	8.63227	8.48985	8.43879	8.48864	8.38974	9.44853	9.67225	9.48884	9.46597	8.58421	8.59694	8.60474	10.3545	10.4409	10.4957	10.3613	10.3336	10.3665	10.2213	10.2936	10.4994	10.5307	10.6046	10.4373	10.2915	10.2575	10.302	1.56945	0.161576	1.0707	1.98872	0.0443705	1.18292	4.71453	0	5.0038	15473
IGSIGSSSLSSSVANPNFDGK	[R].IGSIGSSSLSSSVANPNFDGK.[G]	G7L2S1	G7L2S1 [129-149]	G7L2S1 1xPhospho [S136(92.7)]	Transducin/WD-like repeat-protein OS=Medicago truncatula OX=3880 GN=11430659 PE=4 SV=2	1					+	+		0.28606	0.327971	0.163875	-2.072	-1.85707	-2.03684	-2.21793	-2.40223	-2.39654	-2.24977	-2.27954	-2.08468	-1.99262	-1.91646	-2.02243	-2.16764	-2.22093	-2.11587	8.49985	8.60103	8.53605	8.24222	8.33628	8.26256	8.4363	8.36413	8.50422	8.6851	8.71253	8.47492	8.48261	8.30879	8.2914	10.5718	10.4581	10.5729	10.4601	10.7385	10.6591	10.6861	10.6437	10.5889	10.6777	10.629	10.4974	10.6502	10.5297	10.4073	1.56534	0.16158	1.07066	1.84219	0.0144083	1.55487	3.10193	0.00062321	2.14865	12825
AITSAYYR	[R].AITSAYYR.[G]	G7ITF9	Q1SL05 [79-86];G7IM71 [77-84];G7ITF9 [77-84];I3S111 [76-83]	Q1SL05 1xPhospho [T81(90.5)];G7IM71 1xPhospho [T79(90.5)];G7ITF9 1xPhospho [T79(90.5)];I3S111 1xPhospho [T78(90.5)]	Putative small GTPase superfamily, P-loop containing nucleoside triphosphate hydrolase OS=Medicago truncatula OX=3880 GN=11416438 PE=2 SV=1	1	Shared		+		+	+		0.413578	0.655599	0.221381	-2.79464	-2.67099	-2.72026	-2.97745	-3.06147	-3.22207	-3.18737	-3.34674	-2.7778	-2.59172	-2.36437	-2.46137	-2.99966	-2.80736	-3.14208	5.87283	5.98185	5.98641	5.73335	5.74685	5.58496	5.56986	5.37504	5.56072	5.82782	5.79701	5.76022	5.73335	5.92362	5.53916	8.66747	8.65285	8.70667	8.71081	8.80832	8.80703	8.75722	8.72178	8.33851	8.41954	8.16138	8.22159	8.73302	8.73098	8.68124	1.03221	0.161586	1.07062	2.4494	0.00254892	2.18595	3.06486	6.13183e-05	3.16807	19169
SQQDDRNDDSESEDEAPR	[K].SQQDDRNDDSESEDEAPR.[R]	A0A072V6R5	A0A072V6R5 [652-669]	A0A072V6R5 1xPhospho [S661(98.4)]	Cleavage and polyadenylation specificity factor CPSF30 OS=Medicago truncatula OX=3880 GN=25486300 PE=4 SV=1	1								0.0691571	-0.0967975	0.255306	-1.34709	-1.31691	-1.24538	-1.19811	-1.51706	-1.3625	-1.35745	-1.14711	-1.28395	-1.55929	-1.60018	-1.32789	-1.05733	-1.32367	-0.891169	6.79961	6.848	7.06932	6.98527	6.99548	6.90569	6.73742	7.11686	7.02348	6.84925	6.82273	7.02569	7.20945	7.04658	7.23554	8.1467	8.16491	8.3147	8.18339	8.51254	8.26819	8.09487	8.26397	8.30743	8.40854	8.42291	8.35359	8.26679	8.37025	8.1267	0.904441	0.161669	1.07046	0.359154	0.469118	0.377616	0.383074	0.256178	-0.460281	7715
AMSLPSSPHDYR	[K].AMSLPSSPHDYR.[S]	A0A072VCI1	A0A072VCI1 [497-508]	A0A072VCI1 2xPhospho [S499(100);S502(98.1)]	MAP kinase kinase kinase-like protein OS=Medicago truncatula OX=3880 GN=11408882 PE=4 SV=1	2					+			0.221434	-0.0521103	0.175895	2.84236	2.66332	2.85321	2.81774	2.6033	2.52503	2.57244	2.59011	2.4184	2.44136	2.6195	2.60319	2.7267	2.63459	2.88457	7.96751	8.07948	8.20016	7.97154	8.27006	8.08268	8.10538	8.13237	7.74752	8.03232	7.93782	7.8009	8.12928	7.88631	7.9847	5.12515	5.41616	5.34696	5.15381	5.66676	5.55766	5.53294	5.54226	5.32912	5.59096	5.31832	5.19771	5.40259	5.25172	5.10014	1.38633	0.161714	1.07034	2.46383	0.0170149	1.50194	0.4165	0.393224	-0.335315	550
CNRSESDEGK	[K].CNRSESDEGK.[H]	A0A072TT11	A0A072TT11 [841-850]	A0A072TT11 1xPhospho [S846(100)]	Putative transcription factor C3H family OS=Medicago truncatula OX=3880 GN=MTR_8g081640 PE=4 SV=1	1					+			0.499645	0.150387	0.288403	-2.31342	-2.14674	-2.26591	-2.59244	-2.71707	-2.80764	-2.85831	-2.93405	-3.02247	-2.43823	-2.44143	-2.8134	-2.92486	-2.34088	-2.35686	6.40939	6.45615	6.52199	6.1416	6.44128	6.19771	6.21529	6.11061	5.42626	6.01792	6.05961	5.67243	5.90929	6.40429	6.24603	8.72281	8.60288	8.7879	8.73403	9.15836	9.00534	9.07361	9.04467	8.44874	8.45615	8.50104	8.48583	8.83416	8.74517	8.60288	0.825244	0.16175	1.07024	2.50897	0.00106186	2.44004	0.444749	0.156855	0.598024	934
DEGSRTFTMR	[K].DEGSRTFTMR.[E]	A0A072VLP9	A0A072VLP9 [94-103]	A0A072VLP9 1xPhospho [T99(100)]	Hop-interacting protein THI002 OS=Medicago truncatula OX=3880 GN=25484565 PE=4 SV=1	1						+		0.114295	0.348977	0.164169	-1.943	-1.82211	-1.92091	-1.9803	-2.10178	-2.09425	-1.91852	-2.00895	-1.7673	-1.6603	-1.69409	-1.6059	-1.8953	-1.87561	-1.82921	8.21043	8.26866	8.30104	8.15836	8.2465	8.18339	8.34252	8.25361	8.16742	8.33405	8.1205	8.14313	8.3443	8.22545	8.26209	10.1534	10.0908	10.2219	10.1387	10.3483	10.2776	10.261	10.2626	9.93472	9.99435	9.81458	9.74903	10.2396	10.1011	10.0913	1.55804	0.161763	1.07013	1.089	0.171202	0.739024	3.1589	0.000432059	2.25663	1100
EPSEDNEGEAASGSSGDK	[K].EPSEDNEGEAASGSSGDK.[E]	G7J9D4	G7J9D4 [394-411]	G7J9D4 1xPhospho [S396(100)]	Calmodulin-binding heat-shock protein OS=Medicago truncatula OX=3880 GN=11406652 PE=4 SV=2	1					+			0.244967	0.0913043	0.185668	-0.636126	-0.618317	-0.638593	-0.620662	-1.02613	-0.886369	-0.814005	-0.767057	-0.790827	-0.877995	-0.752683	-0.706841	-0.730254	-0.717823	-0.615091	8.56796	8.54458	8.67066	8.48341	8.52865	8.50938	8.61728	8.60733	8.17842	8.25077	8.37634	8.23362	8.53372	8.5263	8.59021	9.20408	9.1629	9.30925	9.10407	9.55478	9.39575	9.43129	9.37439	8.96924	9.12877	9.12903	8.94046	9.26397	9.24413	9.2053	1.27728	0.16179	1.07005	2.30065	0.0139849	1.56271	0.651917	0.189499	0.546194	2137
SGILDPTHPFFGQNEALLSSADQQDLTK	[R].SGILDPTHPFFGQNEALLSSADQQDLTK.[L]	A0A072UMF6	A0A072UMF6 [779-806]	A0A072UMF6 1xPhospho [S779(100)]	MAP kinase kinase kinase OS=Medicago truncatula OX=3880 GN=25492839 PE=4 SV=1	1						+		0.249188	0.226262	0.221919	1.7525	1.75278	2.03242	2.19455	1.48442	1.66446	1.76553	1.82108	2.12006	1.77267	1.80227	1.94555	1.81383	2.05334	1.85022	7.31016	7.41954	7.41785	7.3443	7.42459	7.32553	7.2891	7.4446	7.09276	7.30561	7.14568	7.18587	7.1819	7.32012	7.02015	5.55766	5.66676	5.38543	5.14975	5.94017	5.66107	5.52356	5.62352	4.97269	5.53294	5.34341	5.24031	5.36807	5.26679	5.16993	1.02777	0.16191	1.06973	0.966873	0.0622751	1.07421	1.08445	0.0262048	1.0847	15923
REGSDVEDDAASEASSNFSGMSAYTTGTR	[K].REGSDVEDDAASEASSNFSGMSAYTTGTR.[K]	A0A072VSS4	A0A072VSS4 [1158-1186]	A0A072VSS4 1xPhospho [S1161(100)]	Elongator complex protein 1 OS=Medicago truncatula OX=3880 GN=25485699 PE=3 SV=1	1								0.0584663	-0.0391866	0.195451	-2.49058	-2.6857	-2.67688	-2.57806	-2.80405	-2.52937	-2.73644	-2.59523	-2.64112	-2.74728	-2.66015	-2.77327	-2.53494	-2.38979	-2.48774	6.18785	5.93782	6.00225	5.97499	6.10014	6.23649	6.0917	6.08108	5.83542	5.93782	5.89482	5.70044	6.06609	6.1416	5.96347	8.67842	8.62352	8.67913	8.55305	8.90418	8.76587	8.82814	8.67631	8.47654	8.6851	8.55497	8.47371	8.60103	8.53138	8.45121	1.19019	0.161998	1.06964	0.316689	0.531201	0.328314	0.221724	0.54796	-0.229366	5943
STYDSSHGTPGR	[K].STYDSSHGTPGR.[S]	A0A072TZJ4	A0A072TZJ4 [154-165]	A0A072TZJ4 2xPhospho [S158(90.3);T162(100)]	RPM1 interacting protein 4 transcript protein OS=Medicago truncatula OX=3880 GN=25498261 PE=4 SV=1	2						+		-0.0971233	-0.27051	0.137767	-1.93676	-2.02525	-1.96154	-1.97625	-1.86793	-1.87447	-1.91729	-1.85163	-2.14287	-2.1912	-2.17007	-2.08921	-1.68542	-1.7553	-1.77946	7.9629	8.15279	8.25739	8.09064	7.96116	8.01123	7.88813	7.90809	7.82464	7.90749	7.7761	7.80349	8.20408	8.16491	8.23218	9.89966	10.178	10.2189	10.0669	9.82909	9.8857	9.80542	9.75972	9.96751	10.0987	9.94618	9.89269	9.8895	9.9202	10.0116	2.30323	0.162043	1.06939	2.22872	0.148533	-0.787608	4.32388	0.000620452	-2.14483	8334
KSSPSSGR	[R].KSSPSSGR.[S]	A0A072VCB1	A0A072VCB1 [268-275]	A0A072VCB1 1xPhospho [S270(99.1)]	Transcription initiation factor OS=Medicago truncatula OX=3880 GN=MTR_3g102840 PE=4 SV=1	1								-0.00241685	-0.037686	0.204663	1.28116	1.18141	1.23991	1.07729	1.34461	1.2057	1.04754	1.19159	1.24802	1.2641	0.857523	1.26905	1.52327	1.28979	1.39301	8.99746	8.94163	9.0954	8.82146	9.12335	9.09566	8.9472	9.03645	9.22014	9.28702	8.94339	9.05826	9.11348	9.12774	9.10381	7.71631	7.76022	7.85549	7.74416	7.77873	7.88996	7.89966	7.84486	7.97212	8.02292	8.08587	7.78921	7.59021	7.83794	7.71081	1.12323	0.162084	1.06928	0.0108277	0.982569	-0.0138013	0.119383	0.648461	-0.173121	13194
TSSDDFPAATSEAK	[K].TSSDDFPAATSEAK.[D]	A0A072V106	A0A072V106 [249-262]	A0A072V106 1xPhospho [T249(78.3)]	Wound-responsive family protein OS=Medicago truncatula OX=3880 GN=25489705 PE=4 SV=1	1					+			0.209511	-0.039421	0.182247	-2.33718	-2.39458	-2.39625	-2.25066	-2.55037	-2.54296	-2.47313	-2.65024	-2.38598	-2.3689	-3.0203	-2.5992	-2.48821	-2.37028	-2.25729	7.28725	7.15886	7.35931	7.35315	7.19279	7.15886	7.13955	7.06932	7.26021	7.40259	7.16792	7.31832	7.11374	7.19672	7.33628	9.62443	9.55344	9.75556	9.60381	9.74315	9.70183	9.61268	9.71956	9.6462	9.77149	10.1882	9.91752	9.60196	9.56701	9.59358	1.30864	0.162311	1.06889	2.24113	0.0237125	1.39689	0.0921545	0.684327	-0.154052	9108
VQESGSEK	[K].VQESGSEK.[G]	G7IEN6	G7IEN6 [123-130]	G7IEN6 1xPhospho [S128(100)]	Methyltransferase-like protein OS=Medicago truncatula OX=3880 GN=11420479 PE=3 SV=1	1					+	+		0.274831	0.300403	0.222127	-0.953671	-0.83173	-0.931269	-0.809485	-1.2076	-1.17556	-1.05648	-1.18584	-0.880764	-0.826263	-0.864141	-0.8527	-1.14192	-0.933181	-0.727627	8.3966	8.59433	8.56339	8.48261	8.33718	8.33718	8.39618	8.32868	8.47371	8.61066	8.3996	8.39618	8.3097	8.4475	8.60955	9.35028	9.42605	9.49466	9.29209	9.54477	9.51274	9.45265	9.51452	9.35447	9.43692	9.26374	9.24888	9.45162	9.38068	9.33718	1.02488	0.162372	1.0688	2.84884	0.00652298	1.84056	3.8042	0.000493038	2.21144	9666
RLSGGSPQQIR	[K].RLSGGSPQQIR.[L]	A0A072V6Q1	A0A072V6Q1 [523-533]	A0A072V6Q1 1xPhospho [S528(99.9)]	Plant/F27B13-30 protein OS=Medicago truncatula OX=3880 GN=25486430 PE=4 SV=1	1			+			+		0.156801	0.85516	0.291018	-1.54536	-1.7047	-1.55121	-1.86038	-1.70565	-1.70676	-1.81511	-2.06134	-0.882463	-0.923327	-0.901063	-1.16136	-1.8679	-1.3752	-1.3505	5.15785	4.96347	5.1127	4.85798	5.08746	5.05745	4.99095	4.56072	5.35403	5.67807	5.42626	5.07895	4.90689	5.06609	5	6.70321	6.66818	6.66391	6.71836	6.79312	6.76421	6.80607	6.62205	6.23649	6.6014	6.32733	6.24031	6.77479	6.44128	6.3505	0.818045	0.162455	1.06869	0.673929	0.171296	0.738812	3.70738	0	4.14737	6094
QLTLNSQNPNTNPK	[K].QLTLNSQNPNTNPK.[I]	A0A072VEV3	A0A072VEV3 [35-48]	A0A072VEV3 1xPhospho [T37(100)]	Flavodoxin family protein OS=Medicago truncatula OX=3880 GN=MTR_1g022235 PE=4 SV=1	1						+		-0.0256962	-0.411866	0.173941	2.58609	2.23417	2.41286	2.46304	2.46933	2.43296	2.3209	2.57576	1.80454	2.15895	2.23735	1.95063	2.60334	2.63128	2.63641	6.99887	6.84298	7.05094	6.90929	7.11894	7.10538	7.12825	7.13648	7.00225	7.29646	7.04985	6.98185	7.22978	6.8716	6.97269	4.41278	4.60881	4.63807	4.44626	4.64962	4.67243	4.80735	4.56072	5.19771	5.1375	4.8125	5.03122	4.62644	4.24031	4.33628	1.40526	0.162456	1.06858	0.105269	0.808229	-0.135274	1.99006	0.00111865	-1.94576	5643
VSSPTSLK	[K].VSSPTSLK.[N]	B7FIA7	B7FIA7 [45-52]	B7FIA7 1xPhospho [S50(100)]	Reticulon-like protein OS=Medicago truncatula OX=3880 GN=25502127 PE=2 SV=1	1					+	+		0.230851	0.255495	0.216316	-2.07471	-1.88266	-1.97633	-2.07632	-2.36582	-2.32786	-2.25333	-1.9864	-2.16142	-1.99941	-1.96059	-1.79001	-2.04754	-2.02218	-1.9814	8.61397	8.75288	8.70667	8.54921	8.54264	8.42794	8.54303	8.56339	8.28586	8.51846	8.45779	8.58871	8.54071	8.43838	8.48018	10.6887	10.6355	10.683	10.6255	10.9085	10.7558	10.7964	10.5498	10.4473	10.5179	10.4184	10.3787	10.5882	10.4606	10.4616	1.05242	0.162568	1.06811	1.25724	0.0460289	1.17012	1.17182	0.0178923	1.19054	9809
GGFGPLTSMGSGR	[K].GGFGPLTSMGSGR.[I]	G7II11	G7II11 [179-191];A0A072VR91 [44-56]	G7II11 1xPhospho [T185(88.2)];A0A072VR91 1xPhospho [T50(88.2)]	Coatomer subunit delta OS=Medicago truncatula OX=3880 GN=11420971 PE=3 SV=1	1	Shared					+		0.0868325	0.428497	0.187107	-3.7358	-3.46215	-3.51077	-3.61892	-3.82658	-3.67511	-3.51968	-3.6536	-3.25999	-3.32308	-3.25693	-3.12098	-3.50795	-3.4703	-3.46665	8.76155	8.94017	8.98356	8.79799	8.94866	8.9384	9.0954	9.02126	8.90026	8.93074	8.89633	8.981	9.08135	9.04985	8.90207	12.4974	12.4023	12.4943	12.4169	12.7752	12.6135	12.6151	12.6749	12.1602	12.2538	12.1533	12.102	12.5893	12.5202	12.3687	1.2577	0.162539	1.06808	0.444551	0.377199	0.463127	2.87756	0.000255884	2.43582	18965
SSGPQSGGVTPTGR	[K].SSGPQSGGVTPTGR.[Q]	A0A072UFR5	A0A072UFR5 [132-145]	A0A072UFR5 1xPhospho [S133(89.3)]	Ubiquitin-specific protease family C19 protein OS=Medicago truncatula OX=3880 GN=25491226 PE=4 SV=1	1			+		+	+		0.226354	-0.586372	0.204465	-4.24921	-4.14466	-4.06732	-4.24937	-4.47863	-4.31513	-4.43359	-4.38862	-4.92052	-4.99212	-5.18403	-4.86479	-4.36527	-4.20576	-4.02755	6.15381	6.23266	6.44956	6.10014	6.14771	6.17592	6.07895	6.1416	5.47897	5.64097	5.35755	5.49825	6.10224	6.30925	6.5345	10.403	10.3773	10.5169	10.3495	10.6263	10.4911	10.5125	10.5302	10.3995	10.6331	10.5416	10.363	10.4675	10.515	10.5621	1.12159	0.16253	1.06805	2.15591	0.0199865	1.44773	3.54678	6.71517e-05	-3.29691	7904
VINEPLSLSGSTK	[K].VINEPLSLSGSTK.[D]	A0A072UGV2	A0A072UGV2 [957-969]	A0A072UGV2 1xPhospho [S/T]	Putative symplekin/Pta1 OS=Medicago truncatula OX=3880 GN=25491448 PE=4 SV=1	1						+		0.129352	0.522645	0.16609	-2.88697	-2.95797	-3.0269	-2.82855	-3.05069	-3.17694	-3.00398	-2.98619	-2.56534	-2.53881	-2.48487	-2.53821	-2.90217	-2.8372	-2.92571	7.06286	7.02901	7.1375	7.05745	7.18388	6.94369	7.1334	7.1467	7.33628	7.43546	7.44543	7.35403	7.15987	7.17891	7.16189	9.94983	9.98698	10.1644	9.886	10.2346	10.1206	10.1374	10.1329	9.90162	9.97427	9.93029	9.89224	10.062	10.0161	10.0876	1.51702	0.162592	1.06792	1.10962	0.141602	0.804142	4.54291	8.22481e-05	3.57421	9529
LEGQIDTSRDYSSPESDNIQGDYR	[K].LEGQIDTSRDYSSPESDNIQGDYR.[T]	A0A072UAG3	A0A072UAG3 [161-184]	A0A072UAG3 1xPhospho [S172(88.4)]	Oxidoreductase/transition metal ion-binding protein, putative OS=Medicago truncatula OX=3880 GN=25496534 PE=4 SV=1	1			+		+	+		0.321428	0.801877	0.179771	-2.75093	-2.61792	-2.70908	-2.81871	-3.1351	-2.94706	-2.9958	-3.10439	-2.28662	-2.36724	-2.03742	-2.28356	-2.97008	-2.82018	-2.8072	9.54959	9.72605	9.7445	9.49406	9.51649	9.55229	9.47086	9.39938	9.97556	10.0541	10.189	9.91184	9.53002	9.58477	9.60511	12.3005	12.344	12.4536	12.3128	12.6516	12.4993	12.4667	12.5038	12.2622	12.4213	12.2264	12.1954	12.5001	12.405	12.4123	1.33226	0.162599	1.06782	2.72046	0.0042029	1.99495	4.1191	0	4.35535	4218
IAIGNPSEFGK	[R].IAIGNPSEFGK.[A]	G7JTP2	G7JTP2 [6-16]	G7JTP2 1xPhospho [S12(100)]	Putative major intrinsic protein OS=Medicago truncatula OX=3880 GN=11408747 PE=3 SV=1	1					+			0.236625	-0.0121036	0.174203	-0.436733	-0.253839	-0.349836	-0.430791	-0.60494	-0.743401	-0.556744	-0.512614	-0.492845	-0.670273	-0.655899	-0.647097	-0.450815	-0.377775	-0.462075	7.30743	7.39146	7.38284	7.47249	7.25739	7.11582	7.20945	7.27333	7.59991	7.46107	7.23649	7.30652	7.32463	7.37243	7.43879	7.74416	7.6453	7.73268	7.90328	7.86233	7.85922	7.7662	7.78594	8.09276	8.13134	7.89239	7.95361	7.77545	7.7502	7.90087	1.39849	0.162697	1.0676	1.94071	0.0212923	1.42667	0.06631	0.84763	-0.0733584	12739
EVSEDESEEESEDENTK	[R].EVSEDESEEESEDENTK.[T]	I3SYD0	I3SYD0 [47-63]	I3SYD0 1xPhospho [S53(100)]	28 kDa heat-and acid-stable phosphoprotein-like protein OS=Medicago truncatula OX=3880 GN=25493059 PE=2 SV=1	1								0.172595	0.110872	0.229356	-2.84832	-2.67305	-2.72173	-2.70276	-2.85962	-2.83741	-3.17434	-2.76488	-2.71453	-2.70375	-2.93648	-2.83799	-2.60587	-2.66117	-2.77208	6.93074	6.94369	7.09908	7.06178	7.09064	6.99548	6.81378	7.16289	7.07468	7.06393	6.85175	6.95187	7.22497	7.07895	6.88631	9.77906	9.61673	9.82082	9.76454	9.95026	9.83289	9.98812	9.92778	9.78921	9.76769	9.78823	9.78986	9.83083	9.74012	9.65839	0.989975	0.162714	1.06751	0.884209	0.116214	0.869132	0.472696	0.195385	0.537672	11664
NNYDNNQYSGSHLAR	[R].NNYDNNQYSGSHLAR.[A]	G7J8I5	G7J8I5 [119-133]	G7J8I5 1xPhospho [S129(100)]	Heavy metal transport/detoxification superfamily protein OS=Medicago truncatula OX=3880 GN=11418456 PE=4 SV=1	1					+	+		0.317167	0.542297	0.190518	-1.73225	-1.17181	-1.52612	-1.46636	-1.95068	-1.72661	-1.69501	-1.79291	-1.39938	-1.33475	-1.18838	-1.07352	-1.58152	-1.69216	-1.52868	8.42206	9.06205	8.79084	8.59582	8.55612	8.61213	8.59731	8.50343	8.36632	8.72554	8.64277	8.6872	8.56186	8.52943	8.56262	10.1543	10.2339	10.317	10.0622	10.5068	10.3387	10.2923	10.2963	9.7657	10.0603	9.83115	9.76072	10.1434	10.2216	10.0913	1.22522	0.162674	1.0675	1.30812	0.024479	1.3851	2.95623	0.000135114	2.81304	14210
TLPITLK	[K].TLPITLK.[Y]	G7KHY6	G7KHY6 [361-367]	G7KHY6 1xPhospho [T361(100)]	ATP-dependent 6-phosphofructokinase OS=Medicago truncatula OX=3880 GN=11438579 PE=3 SV=1	1			+		+	+		0.573442	0.7772	0.195343	-1.34023	-1.68142	-1.53755	-1.63417	-2.19426	-2.07853	-2.086	-2.12835	-1.31407	-1.37876	-1.28214	-1.40337	-2.08008	-1.9368	-1.76244	9.6786	9.41806	9.43442	9.42605	8.84925	8.88783	8.86047	8.78005	9.41215	9.49845	9.19279	9.39874	8.58871	8.59507	8.59731	11.0188	11.0995	10.972	11.0602	11.0435	10.9664	10.9465	10.9084	10.7262	10.8772	10.4749	10.8021	10.6688	10.5319	10.3597	1.1852	0.16268	1.06742	3.42687	0.000175299	3.18441	6.00959	0	5.60658	8833
GILAADESTGTIGK	[K].GILAADESTGTIGK.[R]	I3SU63	I3SU63 [25-38];A0A072VVG3 [25-38];G7K4T4 [25-38]	I3SU63 1xPhospho [T35(94.5)];A0A072VVG3 1xPhospho [T35(94.5)];G7K4T4 1xPhospho [T35(94.5)]	Fructose-bisphosphate aldolase OS=Medicago truncatula OX=3880 GN=25494828 PE=2 SV=1	1	Shared					+		0.137429	0.455665	0.20073	-4.19852	-3.98558	-4.03222	-4.05447	-4.28984	-4.10553	-4.20918	-4.21596	-3.73907	-3.84912	-3.6642	-3.74546	-4.14886	-4.02692	-3.83741	9.58045	9.51136	9.49205	9.51175	9.3298	9.44087	9.31696	9.24627	9.71785	9.77182	9.73369	9.71613	9.21553	9.20114	9.16792	13.779	13.4969	13.5243	13.5662	13.6196	13.5464	13.5261	13.4622	13.4569	13.6209	13.3979	13.4616	13.3644	13.2281	13.0053	1.14495	0.162677	1.06728	1.21913	0.118711	0.86148	3.83577	9.12281e-05	2.96537	18970
NPISSMDRR	[K].NPISSMDRR.[H]	A0A072V2R4	A0A072V2R4 [3315-3323]	A0A072V2R4 1xPhospho [S3319(93.5)]	Calcium-dependent lipid-binding-like protein OS=Medicago truncatula OX=3880 GN=MTR_4g123110 PE=4 SV=1	1						+		0.19493	0.481518	0.223218	-0.889996	-0.789511	-0.85372	-0.965561	-1.19626	-0.853862	-1.04005	-1.18834	-0.667724	-0.621942	-0.531365	-0.531404	-0.844049	-0.958544	-0.73663	8.67948	8.6844	8.76852	8.51846	8.6844	8.77841	8.69314	8.6077	8.68299	8.79928	8.74987	8.72928	8.73809	8.6077	8.74719	9.56948	9.47391	9.62224	9.48402	9.88066	9.63227	9.73318	9.79604	9.35072	9.42122	9.28123	9.26068	9.58214	9.56624	9.48382	1.01622	0.16276	1.06707	1.15752	0.0702403	1.03474	2.82571	0.000202397	2.5707	5201
QNSGSEMTMLR	[R].QNSGSEMTMLR.[Q]	G7JJ22	G7JJ22 [380-390]	G7JJ22 1xPhospho [S382(99)]	SNF2 family amino-terminal protein OS=Medicago truncatula OX=3880 GN=MTR_4g118720 PE=4 SV=2	1						+		0.129855	0.411271	0.183042	-2.68669	-2.75001	-2.7555	-2.80817	-2.98108	-2.94698	-2.76387	-2.82786	-2.55403	-2.41029	-2.44144	-2.46894	-2.70952	-2.77073	-2.61046	8.54921	8.50064	8.56339	8.35579	8.41616	8.32688	8.50859	8.48099	8.63771	8.90026	8.76222	8.62863	8.51846	8.48341	8.59954	11.2359	11.2507	11.3189	11.164	11.3972	11.2739	11.2725	11.3089	11.1917	11.3106	11.2037	11.0976	11.228	11.2541	11.21	1.29284	0.163103	1.06644	1.21252	0.131198	0.829648	3.34729	0.000203617	2.58008	14678
KGSVSSSDFEK	[R].KGSVSSSDFEK.[T]	A0A072VMU1	A0A072VMU1 [55-65]	A0A072VMU1 1xPhospho [S57(100)]	Mitochondrial inner membrane translocase subunit Tim17/Tim22/Tim23/peroxisomal protein PMP24 OS=Medicago truncatula OX=3880 GN=25487884 PE=4 SV=1	1						+		0.118919	-0.496932	0.197288	-2.73586	-2.55376	-2.25517	-2.42813	-2.56333	-2.52216	-2.73414	-2.62896	-3.07485	-3.12516	-3.17892	-3.05738	-2.38257	-2.56276	-2.29924	7.82972	7.82464	8.20457	7.91528	8.26162	8.08905	7.92184	8.072	7.12825	7.1918	7.13237	7.06286	8.2555	8.05691	8.31832	10.5656	10.3784	10.4597	10.3434	10.825	10.6112	10.656	10.701	10.2031	10.317	10.3113	10.1202	10.6381	10.6197	10.6176	1.1677	0.163084	1.06642	0.485377	0.287492	0.562363	4.04512	6.43777e-05	-3.23277	13100
MGSDSEGEK	[-].MGSDSEGEK.[S]	G7JT47	G7JT47 [1-9]	G7JT47 1xMet-loss [N-Term];1xPhospho [S3(99)]	Ribonucloprotein OS=Medicago truncatula OX=3880 GN=11443631 PE=3 SV=1	1					+	+		-0.168523	-0.26315	0.155794	-0.411423	-0.34078	-0.260014	-0.334479	-0.230439	-0.171583	-0.109429	-0.161153	-0.380332	-0.541247	-0.407401	-0.396223	-0.0937824	0.00734615	0.049365	8.99265	8.97528	9.08162	8.94281	9.23554	9.05338	9.07842	9.10774	8.893	8.94075	8.91588	8.87897	9.17043	9.25361	9.06366	9.40408	9.31606	9.34163	9.27729	9.46597	9.22497	9.18785	9.26889	9.27333	9.482	9.32328	9.27519	9.26421	9.24627	9.0143	1.70583	0.163084	1.06635	2.26884	0.0411481	-1.20667	2.97723	0.00163546	-1.81977	86
VVSGTLYDITLETK	[K].VVSGTLYDITLETK.[D]	G7KCS3	G7KCS3 [50-63]	G7KCS3 1xPhospho [S52(100)]	Cysteine proteinase inhibitor OS=Medicago truncatula OX=3880 GN=11420916 PE=3 SV=1	1								0.0600686	-0.0238183	0.148867	1.21215	1.20009	1.1625	1.12647	1.1622	1.06136	1.11686	1.12052	0.954929	1.15368	1.09247	1.16459	1.31422	1.28686	1.19123	11.0779	10.9818	11.1346	10.9609	10.6031	10.6215	10.7382	10.639	11.4024	11.6436	11.5817	11.5376	10.8301	10.7861	10.884	9.86573	9.78169	9.97212	9.83447	9.44087	9.56014	9.62132	9.51846	10.4475	10.4899	10.4892	10.373	9.5159	9.49925	9.69279	1.87814	0.163332	1.06596	1.10465	0.372217	0.467927	0.176753	0.680225	-0.156247	9901
SNNVSTAGTPPSVSILEAQSAALNGMQVEAR	[K].SNNVSTAGTPPSVSILEAQSAALNGMQVEAR.[S]	A0A072VNK2	A0A072VNK2 [234-264];G7IF88 [234-264]	A0A072VNK2 1xPhospho [S238(90.9)];G7IF88 1xPhospho [S238(90.9)]	p-loop nucleoside triphosphate hydrolase superfamily protein OS=Medicago truncatula OX=3880 GN=11413909 PE=4 SV=1	1	Shared					+		0.283533	0.306802	0.201817	-4.23621	-4.04845	-3.57945	-3.9239	-4.17453	-4.24205	-4.42233	-4.08322	-3.78579	-3.83008	-3.99858	-4.08049	-3.96424	-4.07519	-4.04673	5.44626	5.49825	6.08108	5.66107	5.84046	5.65821	5.60585	5.80993	5.70044	5.65535	5.66391	5.45615	5.80478	5.60288	5.60288	9.68247	9.5467	9.66053	9.58496	10.015	9.90026	10.0282	9.89315	9.48623	9.48543	9.66249	9.53664	9.76901	9.67807	9.64962	1.13417	0.163291	1.06595	0.925681	0.0561297	1.10837	1.65955	0.00476443	1.53488	19086
SRASPLVANLESR	[R].SRASPLVANLESR.[F]	G7KNU8	G7KNU8 [358-370]	G7KNU8 1xPhospho [S361(100)]	Histone deacetylation protein Rxt3 OS=Medicago truncatula OX=3880 GN=11418356 PE=4 SV=2	1			+		+	+		0.363998	0.716164	0.233749	-1.97897	-1.78881	-1.86903	-1.83881	-2.14279	-2.02991	-2.38619	-2.37271	-1.51945	-1.57373	-1.55964	-1.41413	-2.10177	-2.03098	-1.86471	8.05528	8.23314	8.26115	8.16892	8.33092	8.27193	8.11166	8.10434	7.96174	7.98641	7.93782	7.89239	8.14924	8.1639	8.09645	10.0342	10.022	10.1302	10.0077	10.4737	10.3018	10.4979	10.477	9.48119	9.56014	9.49745	9.30652	10.251	10.1949	9.96116	0.96909	0.163293	1.06589	2.03255	0.00633547	1.85217	3.55234	3.8777e-05	3.67514	16693
QDVHSVPDSPMMETSSSFGSTSSSPSLANLPPIR	[K].QDVHSVPDSPMMETSSSFGSTSSSPSLANLPPIR.[V]	A0A072VQ77	A0A072VQ77 [249-282]	A0A072VQ77 1xPhospho [S263(89.1)]	Octicosapeptide/phox/Bem1p family protein OS=Medicago truncatula OX=3880 GN=25485469 PE=4 SV=1	1						+		0.00580585	-0.267577	0.164676	-3.04532	-2.70416	-2.84075	-2.93124	-2.82594	-2.95867	-2.94826	-2.81182	-3.24134	-3.31088	-3.03139	-3.03139	-2.7657	-2.74561	-2.65319	6.82782	7.00113	6.93782	6.81762	7.08215	6.91169	6.97269	6.95768	6.8802	6.88264	6.94603	6.94603	7.02237	6.91528	6.87897	9.87314	9.70529	9.77857	9.74886	9.90809	9.87037	9.92095	9.76951	10.1215	10.1935	9.97742	9.97742	9.78807	9.66089	9.53216	1.53198	0.163348	1.06581	0.0241763	0.958964	0.0319009	1.76625	0.00632503	-1.47069	5475
VNQPSSSTSEGESK	[K].VNQPSSSTSEGESK.[E]	A0A072VPJ1	A0A072VPJ1 [408-421]	A0A072VPJ1 1xPhospho [S414(98.1)]	Protein disulfide isomerase-like protein, putative OS=Medicago truncatula OX=3880 GN=25484986 PE=4 SV=1	1			+			+		0.232869	0.624759	0.258448	-3.32908	-3.34097	-3.40733	-3.29193	-3.89358	-3.59816	-3.44754	-3.36151	-3.08978	-2.76532	-3.02984	-2.91682	-3.364	-3.35223	-3.23403	7.1179	6.99095	7.06393	7.04658	7.10014	7.04876	7.23458	7.24508	7.29737	7.62205	7.3672	7.3156	7.1179	7.08428	7.10014	10.447	10.3319	10.4713	10.3385	10.9937	10.6469	10.6821	10.6066	10.3872	10.3874	10.397	10.2324	10.4819	10.4365	10.3342	0.887477	0.163473	1.06552	1.00527	0.064612	1.06186	2.41575	0.000193056	2.63698	9619
SSGPQSGGGTR	[K].SSGPQSGGGTR.[Q]	A0A072UHD8	A0A072UHD8 [132-142]	A0A072UHD8 1xPhospho [S/T]	Ubiquitin-specific protease family C19 protein OS=Medicago truncatula OX=3880 GN=25491179 PE=4 SV=1	1						+		0.0302403	-0.380685	0.273354	-1.74334	-1.53714	-1.61626	-1.7031	-1.54256	-1.41898	-1.97828	-1.78098	-2.33509	-1.96065	-1.98451	-1.96329	-1.53333	-1.33982	-1.34739	6.38543	6.44128	6.51096	6.37851	6.95768	6.89118	6.71973	6.6907	5.21335	5.47897	5.3147	5.3147	6.7046	6.76818	6.59395	8.12877	7.97842	8.12722	8.08162	8.50024	8.31016	8.69801	8.47167	7.54844	7.43962	7.29921	7.27798	8.23793	8.108	7.94134	0.849743	0.163581	1.06528	0.0822759	0.81707	0.129904	1.31024	0.00566548	-1.49528	7901
EVSEDESEEESEDENTK	[R].EVSEDESEEESEDENTK.[T]	I3SYD0	I3SYD0 [47-63]	I3SYD0 1xPhospho [S57(99.9)]	28 kDa heat-and acid-stable phosphoprotein-like protein OS=Medicago truncatula OX=3880 GN=25493059 PE=2 SV=1	1						+		0.171519	0.421136	0.344179	-2.74234	-2.70624	-2.79291	-2.82555	-2.70234	-2.9576	-3.44431	-2.64886	-2.44314	-2.45209	-2.55941	-2.61394	-2.51523	-2.73899	-2.52808	7.03672	6.91049	7.02791	6.93899	7.24793	6.87529	6.54381	7.27891	7.34607	7.3156	7.22882	7.17592	7.3156	7.00113	7.13031	9.77906	9.61673	9.82082	9.76454	9.95026	9.83289	9.98812	9.92778	9.78921	9.76769	9.78823	9.78986	9.83083	9.74012	9.65839	0.735436	0.164058	1.06454	0.413271	0.254488	0.604905	1.19004	0.00632402	1.47068	11665
ITLPETPTQRSESSK	[R].ITLPETPTQRSESSK.[T]	A0A072U605	A0A072U605 [14-28]	A0A072U605 2xPhospho [T19(100);S/T]	Kinesin light chain OS=Medicago truncatula OX=3880 GN=25502226 PE=4 SV=1	2								0.152284	0.123903	0.140915	-2.9443	-2.8983	-2.8261	-2.85439	-3.05181	-3.09005	-3.03048	-2.95989	-2.82997	-2.9953	-3.02313	-2.78821	-2.88826	-2.89888	-2.88929	7.72724	7.77545	7.90869	7.79442	7.79571	7.6886	7.71562	7.77676	7.43212	7.43546	7.3156	7.49985	7.90388	7.82273	7.82718	10.6715	10.6738	10.7348	10.6488	10.8475	10.7787	10.7461	10.7367	10.2621	10.4308	10.3387	10.2881	10.7921	10.7216	10.7165	2.12984	0.164333	1.06387	2.17094	0.0564351	1.10651	0.982632	0.0897319	0.752188	13016
GEGGVDGSVIVVK	[K].GEGGVDGSVIVVK.[E]	A0A072UI21	A0A072UI21 [105-117]	A0A072UI21 1xPhospho [S112(100)]	CASC3/barentsz eIF4AIII-binding protein OS=Medicago truncatula OX=3880 GN=25491383 PE=4 SV=1	1								-0.0430207	-0.10038	0.154999	-0.594598	-0.637701	-0.715752	-0.688697	-0.637973	-0.659111	-0.561293	-0.606288	-0.76535	-0.766034	-0.756783	-0.578019	-0.477251	-0.3754	-0.530851	7.98698	8.05474	8.17542	7.81314	8.05202	8.01402	8.03452	8.06932	8.1127	8.2555	8.10957	8.18785	8.17093	8.10276	8.04166	8.58158	8.69244	8.89118	8.50184	8.69	8.67313	8.59582	8.6756	8.87805	9.02153	8.86635	8.76587	8.64818	8.47816	8.57251	1.71171	0.164347	1.06384	0.590714	0.540685	-0.320291	1.01783	0.123657	-0.66529	2705
QVSTEDGSSR	[R].QVSTEDGSSR.[I]	G7KAM6	G7KAM6 [649-658]	G7KAM6 1xPhospho [S651(98.7)]	Cell cycle control protein crooked neck protein, putative OS=Medicago truncatula OX=3880 GN=11426099 PE=4 SV=1	1					+	+		0.227872	-0.172249	0.209485	-3.16164	-3.03869	-3.05801	-3.16398	-3.20448	-3.38669	-3.40114	-3.34151	-3.60738	-3.43392	-3.48968	-3.49183	-3.19334	-3.24616	-2.93241	7.61471	7.74349	7.83983	7.56301	7.80542	7.55612	7.52982	7.61545	7.06178	7.28633	7.17991	7.08428	7.7039	7.5947	7.84862	10.7764	10.7822	10.8978	10.727	11.0099	10.9428	10.931	10.957	10.6692	10.7202	10.6696	10.5761	10.8972	10.8409	10.781	1.08045	0.164443	1.06369	2.18767	0.0193409	1.46231	1.60922	0.0255648	-1.09174	14906
QEGSPHGSDK	[K].QEGSPHGSDK.[D]	G7K9G9	G7K9G9 [133-142]	G7K9G9 2xPhospho [S136(100);S140(100)]	Putative tetratricopeptide-like helical domain-containing protein OS=Medicago truncatula OX=3880 GN=11413488 PE=2 SV=2	2					+	+		0.265036	0.242607	0.206797	-3.9628	-3.76966	-3.93078	-3.86635	-4.20083	-4.18419	-4.19296	-4.01175	-3.69069	-3.83517	-4.12417	-3.96927	-4.12647	-3.85083	-3.8446	6.61765	6.7879	6.6865	6.67948	6.49665	6.42794	6.31107	6.55459	6.9331	6.94134	6.63372	6.70183	6.57743	6.76553	6.70874	10.5804	10.5576	10.6173	10.5458	10.6975	10.6121	10.504	10.5663	10.6238	10.7765	10.7579	10.6711	10.7039	10.6164	10.5533	1.09576	0.16458	1.06335	2.27378	0.0116359	1.63379	1.24499	0.0176261	1.19428	5501
NASLDRDIALAEIGK	[K].NASLDRDIALAEIGK.[E]	A0A072TZF0	A0A072TZF0 [74-88]	A0A072TZF0 1xPhospho [S76(100)]	Carboxy-terminal region remorin OS=Medicago truncatula OX=3880 GN=25500915 PE=4 SV=1	1								0.103522	0.115097	0.168722	0.00346375	0.0990582	-0.0404587	-0.00109386	-0.216513	-0.0483961	-0.0140429	-0.0741682	-0.00424862	0.0197964	0.0431433	0.0485783	0.0529194	0.0459633	0.142443	10.8086	10.8561	10.8665	10.7433	10.7809	10.8277	10.8695	10.7476	11.1709	11.3631	11.4033	11.2546	10.9631	10.8899	11.0684	10.8051	10.7571	10.907	10.7444	10.9975	10.8761	10.8836	10.8218	11.1752	11.3434	11.3602	11.206	10.9102	10.8439	10.926	1.45817	0.164664	1.06315	0.996245	0.20702	0.674649	1.33044	0.0787658	0.787815	4884
SDNEQGNGGEEDAK	[K].SDNEQGNGGEEDAK.[K]	A0A072TXB2	A0A072TXB2 [2156-2169]	A0A072TXB2 1xPhospho [S2156(100)]	HEAT repeat 5B-like protein OS=Medicago truncatula OX=3880 GN=MTR_7g406950 PE=4 SV=1	1					+			0.254184	-0.0451068	0.219102	-3.00008	-3.00352	-3.01095	-2.899	-3.47882	-3.13521	-3.19912	-3.11713	-3.33658	-3.19573	-3.3649	-3.2135	-2.95149	-3.10002	-2.98889	7.8392	7.84862	7.86419	7.85922	7.67455	7.86542	7.84486	7.89542	7.36282	7.64458	7.40939	7.44543	7.91409	7.74618	7.80284	10.8393	10.8521	10.8751	10.7582	11.1534	11.0006	11.044	11.0126	10.6994	10.8403	10.7743	10.6589	10.8656	10.8462	10.7917	1.02763	0.164666	1.06307	1.55588	0.026881	1.35171	0.187763	0.543306	-0.232275	6671
ARTLPGPVTDPSQLPK	[K].ARTLPGPVTDPSQLPK.[W]	G7J9B8	G7J9B8 [37-52]	G7J9B8 1xPhospho [T39(100)]	Glutamine synthetase OS=Medicago truncatula OX=3880 GN=11406645 PE=3 SV=1	1								-0.0573547	-0.0562087	0.186574	-4.29411	-4.43533	-4.31786	-4.32315	-4.38878	-4.33723	-4.17302	-4.24201	-4.33748	-4.40117	-4.26198	-4.36524	-4.21141	-4.07366	-4.01099	7.93723	7.86728	7.926	7.84925	7.80349	7.85611	7.97097	7.81442	8.24793	8.3443	8.15482	8.0207	7.853	7.93428	7.86913	12.2313	12.3026	12.2439	12.1724	12.1923	12.1933	12.144	12.0564	12.5854	12.7455	12.4168	12.3859	12.0644	12.0079	11.8801	1.24769	0.164748	1.06287	0.446253	0.485892	-0.363906	0.445556	0.363906	-0.359092	674
VIGSVSQTTLSK	[K].VIGSVSQTTLSK.[Q]	A0A072TXA8	A0A072TXA8 [270-281]	A0A072TXA8 1xPhospho [S275(100)]	Vacuolar iron transporter-like protein OS=Medicago truncatula OX=3880 GN=25500320 PE=4 SV=1	1			+			+		0.215993	0.696381	0.249955	-1.56781	-1.7362	-1.67974	-1.4731	-1.86541	-1.73645	-1.61951	-2.09945	-0.974505	-1.00249	-1.31898	-1.23932	-1.52169	-1.49869	-1.72037	8.18239	8.14415	8.38931	8.38457	8.13134	8.2738	8.51531	7.84862	9.06016	8.94134	8.46189	8.56529	8.43338	8.48744	8.37634	9.7502	9.88035	10.069	9.85767	9.99676	10.0102	10.1348	9.94808	10.0347	9.94383	9.78087	9.80462	9.95507	9.98613	10.0967	0.907628	0.16473	1.06282	0.928621	0.0813104	0.989084	2.69705	9.19947e-05	2.97801	9521
SLAEIFQDDMER	[K].SLAEIFQDDMER.[N]	G7JCE8	G7JCE8 [205-216]	G7JCE8 1xPhospho [S205(100)]	Pumilio Mpt5 protein, putative OS=Medicago truncatula OX=3880 GN=11415949 PE=4 SV=1	1						+		0.0395119	0.344287	0.173802	-3.1911	-3.24631	-3.15666	-3.30761	-3.32169	-3.29489	-3.22289	-3.22025	-2.92254	-2.81334	-3.26501	-2.68168	-3.18575	-3.12533	-2.96231	8.19525	8.13648	8.2738	8.07307	8.2148	8.13802	8.17243	8.23122	8.76388	9.03755	8.53605	8.9384	8.21043	8.26538	8.33896	11.3863	11.3828	11.4305	11.3807	11.5365	11.4329	11.3953	11.4515	11.6864	11.8509	11.8011	11.6201	11.3962	11.3907	11.3013	1.38713	0.16471	1.06279	0.418897	0.596791	0.27862	1.44895	0.00522126	1.51332	7207
AGEGNSSSTRDQS	[R].AGEGNSSSTRDQS.[-]	G7KW72	G7KW72 [421-433]	G7KW72 1xPhospho [S428(74.3)]	S-acyltransferase OS=Medicago truncatula OX=3880 GN=11427059 PE=3 SV=1	1						+		0.187953	0.497959	0.358607	2.11718	2.12363	2.27609	1.83199	1.69698	1.80735	1.78772	2.30503	2.71505	1.96319	2.69957	2.21112	2.02682	2.07592	2.67089	7.13955	6.95652	7.05745	6.64962	7.18884	6.95303	7.07682	7.17293	6.48059	6.65249	6.36632	6.61029	7.24793	7.19279	7.36019	5.02237	4.83289	4.78136	4.81762	5.49185	5.14568	5.2891	4.8679	3.76553	4.6893	3.66676	4.39917	5.2211	5.11686	4.6893	0.717912	0.164861	1.0625	0.522943	0.187679	0.707377	1.12614	0.00542871	1.50312	10298
SDASDNEDDVVASAEAALK	[K].SDASDNEDDVVASAEAALK.[K]	G7JNJ4	G7JNJ4 [257-275]	G7JNJ4 1xPhospho [S]	p-loop nucleoside triphosphate hydrolase superfamily protein OS=Medicago truncatula OX=3880 GN=MTR_4g074920 PE=4 SV=2	1						+		0.0878556	0.284842	0.193254	-5.75265	-5.60185	-5.6284	-5.79745	-5.76161	-5.73005	-5.97027	-5.66984	-5.50453	-5.74857	-5.42423	-5.31508	-5.64241	-5.53014	-5.59652	5.87283	5.99322	6.03342	5.80993	6.1416	6.05311	5.88996	6.17592	5.85549	5.74953	5.88996	6.02015	6.1639	6.21335	6.04002	11.6255	11.5951	11.6618	11.6074	11.9032	11.7832	11.8602	11.8458	11.36	11.4981	11.3142	11.3352	11.8063	11.7435	11.6365	1.18839	0.164904	1.06236	0.49777	0.354663	0.486307	1.34619	0.0103668	1.33812	6612
IDSQPLTSSQDNETHK	[K].IDSQPLTSSQDNETHK.[D]	G7JG42	G7JG42 [813-828]	G7JG42 1xPhospho [S821(99.2)]	Putative transcription factor MYB/SANT family OS=Medicago truncatula OX=3880 GN=11441086 PE=4 SV=1	1			+		+	+		0.43388	0.603828	0.188338	-3.25287	-3.12804	-3.18425	-3.10288	-3.63919	-3.56882	-3.64164	-3.5539	-2.78481	-2.93962	-3.25685	-3.00696	-3.29039	-3.57971	-3.36756	6.1416	6.37678	6.3837	6.33092	6.08958	6.10643	6.02901	6.07253	6.42122	6.52042	6.10224	6.22882	6.32193	5.89724	6.11686	9.39446	9.50482	9.56796	9.43379	9.72877	9.67525	9.67066	9.62644	9.20604	9.46005	9.35909	9.23577	9.61232	9.47695	9.48442	1.22934	0.164948	1.06209	4.40952	0.000398577	3.08854	3.00853	9.40751e-05	3.0048	3416
KKSNIVEDGSASYLPGENPV	[R].KKSNIVEDGSASYLPGENPV.[-]	G7IXR7	G7IXR7 [633-652]	G7IXR7 1xPhospho [S635(100)]	Paramyosin OS=Medicago truncatula OX=3880 GN=11444856 PE=4 SV=2	1			+		+	+		0.320411	0.640837	0.195692	-0.643647	-0.435439	-0.600559	-0.611846	-1.00983	-0.889298	-0.71632	-0.957684	-0.27333	-0.164907	-0.34274	-0.228813	-0.611594	-0.759816	-0.721367	10.2767	10.4682	10.4464	10.2371	9.9678	10.037	10.1226	9.94031	10.6428	10.8428	10.6594	10.6392	10.2634	10.2016	10.2636	10.9204	10.9037	11.0469	10.8489	10.9776	10.9263	10.8389	10.898	10.9161	11.0077	11.0021	10.868	10.875	10.9614	10.985	1.16806	0.165076	1.06188	2.17041	0.00751788	1.78814	3.88061	3.90098e-05	3.68104	13117
ANVIELQGTPK	[K].ANVIELQGTPK.[T]	G7IGU5	G7IGU5 [979-989]	G7IGU5 1xPhospho [T987(100)]	RING/FYVE/PHD zinc finger protein OS=Medicago truncatula OX=3880 GN=MTR_2g063620 PE=4 SV=2	1						+		0.126434	0.489062	0.221014	-0.103055	0.0732183	-0.154848	-0.183254	-0.436395	-0.133971	-0.212246	-0.0910616	0.0481672	0.350815	0.225002	0.458591	-0.025773	-0.101828	0.135386	7.03342	7.18488	7.09592	6.94603	6.99322	6.98185	7.04985	7.09381	7.38802	7.67455	7.45286	7.42206	6.99548	6.97499	7.08958	7.13648	7.11166	7.25077	7.12928	7.42962	7.11582	7.26209	7.18488	7.33985	7.32373	7.22786	6.96347	7.02126	7.07682	6.9542	1.01586	0.165054	1.06183	0.627258	0.226811	0.64506	2.23579	0.000431144	2.25387	593
ILSSMSR	[R].ILSSMSR.[R]	G7KEZ6	G7KEZ6 [23-29]	G7KEZ6 1xPhospho [S25(99.6)]	Putative inorganic diphosphatase OS=Medicago truncatula OX=3880 GN=11406524 PE=3 SV=1	1			+		+	+		0.43643	0.77148	0.139313	-1.71692	-1.61509	-1.73504	-1.73814	-2.16096	-2.08275	-2.19356	-2.11364	-1.42237	-1.37849	-1.33392	-1.33021	-1.97191	-2.00479	-2.01854	8.71802	8.67101	8.54689	8.61655	8.39832	8.3733	8.23888	8.3505	8.7303	8.85081	8.71184	8.80703	8.34029	8.07948	7.9507	10.4349	10.2861	10.2819	10.3547	10.5593	10.456	10.4324	10.4641	10.1527	10.2293	10.0458	10.1372	10.3122	10.0843	9.96924	2.17295	0.16565	1.06086	4.57469	0.000170543	3.15992	6.41246	0	5.80976	12877
SGSFEDSRSVDFTDRPR	[R].SGSFEDSRSVDFTDRPR.[S]	A0A072U4L1	A0A072U4L1 [471-487]	A0A072U4L1 2xPhospho [S471(79.4);S479(87.6)]	Plant-specific eukaryotic initiation factor 4B OS=Medicago truncatula OX=3880 GN=25501848 PE=4 SV=1	2					+	+		0.32065	0.281713	0.176687	-3.08223	-2.9045	-3.11539	-3.08734	-3.41597	-3.33258	-3.27379	-3.44973	-3.22239	-3.08185	-2.93769	-3.10328	-3.20662	-3.0874	-3.27997	7.97671	8.11842	8.07948	8.06824	7.83036	7.90809	7.9331	7.72451	7.94251	8.16138	8.13853	7.97613	7.96924	8.02459	7.86666	11.0589	11.0229	11.1949	11.1556	11.2463	11.2407	11.2069	11.1742	11.1649	11.2432	11.0762	11.0794	11.1759	11.112	11.1466	1.34453	0.165761	1.06064	2.66432	0.00433821	1.97253	2.13926	0.00310374	1.65009	15968
KPLLEGINDASSQA	[R].KPLLEGINDASSQA.[-]	G7KF46	G7KF46 [484-497]	G7KF46 1xPhospho [S]	Putative major facilitator superfamily OS=Medicago truncatula OX=3880 GN=11408546 PE=4 SV=1	1								0.285688	0.211122	0.296632	1.40178	1.79462	1.62504	1.71638	1.20654	1.68717	1.48767	1.01369	1.56226	1.72037	1.53161	1.42531	1.6893	1.5616	1.6853	7.02237	7.08002	7.03782	6.91409	6.98527	6.99095	7.01123	6.86419	6.74416	6.95303	6.8679	6.69209	7.01123	6.93664	6.85922	5.62059	5.2854	5.41278	5.19771	5.77873	5.30378	5.52356	5.8505	5.1819	5.23266	5.33628	5.26679	5.32193	5.37504	5.17393	0.796547	0.165777	1.06045	0.833324	0.0664689	1.05229	0.624054	0.0726851	0.808946	13157
SHRSISPPPR	[R].SHRSISPPPR.[D]	G7J1A2	G7J1A2 [13-22]	G7J1A2 2xPhospho [S16(99.5);S18(99.9)]	Putative transcription factor interactor and regulator FHA-SMAD family OS=Medicago truncatula OX=3880 GN=11441498 PE=4 SV=1	2					+			0.235158	0.0868664	0.185504	-2.19915	-2.28989	-2.28153	-2.45364	-2.60705	-2.5313	-2.64707	-2.37943	-2.20906	-2.26969	-2.77667	-2.56196	-2.39493	-2.38147	-2.29072	6.19574	6.09381	6.27612	5.88264	6.04221	5.99774	5.88509	6.18587	6.12722	6.22497	5.76288	5.83036	6.20163	6.15381	6.13134	8.39489	8.3837	8.55766	8.33628	8.64926	8.52904	8.53216	8.56529	8.33628	8.49466	8.53955	8.39232	8.59656	8.53528	8.42206	1.24918	0.165938	1.05991	1.59554	0.0305376	1.3099	0.243765	0.369139	0.35487	16047
SDETSDEEAEGQEK	[R].SDETSDEEAEGQEK.[A]	G7JXE3	G7JXE3 [925-938]	G7JXE3 1xPhospho [T/S]	E3 ubiquitin-protein ligase HOS1 OS=Medicago truncatula OX=3880 GN=11435603 PE=4 SV=2	1					+	+		0.314235	0.347512	0.283779	-0.543281	-0.612779	-0.501194	-0.789805	-0.824357	-0.823214	-1.20366	-0.852774	-0.620578	-0.729895	-0.482542	-0.480939	-0.548016	-0.439784	-0.938862	7.15785	7.1334	7.2854	6.92719	7.15178	7.09803	6.76155	7.06609	7.07361	7.03232	7.15987	7.10852	7.16692	7.17493	6.89845	7.70113	7.74618	7.7866	7.71699	7.97613	7.92125	7.96521	7.91886	7.69418	7.76222	7.64241	7.58946	7.71493	7.61471	7.83731	0.819604	0.165912	1.05986	1.50197	0.0182176	1.47852	1.69875	0.00310485	1.65016	15651
SMRENGGYEIIK	[K].SMRENGGYEIIK.[K]	O04998	O04998 [256-267]	O04998 1xPhospho [S256(100)]	Glutamine synthetase OS=Medicago truncatula OX=3880 GN=11427840 PE=1 SV=1	1					+			0.252652	0.00449216	0.200906	-4.40423	-4.15558	-4.30407	-4.33509	-4.63447	-4.58307	-4.60528	-4.38675	-4.62895	-4.52098	-4.56879	-4.47289	-4.49091	-4.31415	-4.2494	8.01681	8.02514	7.93958	7.8157	8.49705	8.35843	8.6077	8.49185	7.08108	7.32823	7.31832	7.25077	7.94369	7.90689	7.6907	12.421	12.1807	12.2437	12.1508	13.1315	12.9415	13.213	12.8786	11.71	11.8492	11.8871	11.7237	12.4346	12.221	11.9401	1.12179	0.16658	1.05835	1.77811	0.0211459	1.42858	0.0234482	0.944133	0.0271655	7393
SDRSEERQPDVMDVHLGK	[R].SDRSEERQPDVMDVHLGK.[S]	G7JB56	G7JB56 [385-402]	G7JB56 1xPhospho [S385(96.9)]	Peptidyl-prolyl cis-trans isomerase OS=Medicago truncatula OX=3880 GN=11432469 PE=4 SV=2	1								0.174032	-0.0547569	0.17282	-1.08887	-1.08008	-1.24138	-1.26744	-1.46407	-1.2396	-1.28216	-1.38807	-1.5165	-1.40767	-1.32294	-1.34581	-1.1244	-1.1998	-1.18776	7.40259	7.45286	7.35667	7.32912	7.22593	7.29646	7.29186	7.15381	6.76288	7.07575	7.14873	7.01569	7.45943	7.33002	7.34518	8.49145	8.53294	8.59805	8.59656	8.69	8.53605	8.57403	8.54187	8.27938	8.48341	8.47167	8.36151	8.58383	8.52982	8.53294	1.38399	0.166661	1.05819	1.30538	0.073541	1.01827	0.352793	0.402327	-0.328247	15676
NHEQHTLGSPEQGMR	[R].NHEQHTLGSPEQGMR.[D]	G7J4K3	G7J4K3 [246-260]	G7J4K3 1xPhospho [S254(99.8)]	GATA transcription factor OS=Medicago truncatula OX=3880 GN=11420876 PE=4 SV=1	1								0.075262	0.0403007	0.213505	-1.21866	-1.41852	-1.61244	-1.54965	-1.52076	-1.33922	-1.5969	-1.64343	-1.57642	-1.30632	-1.59882	-1.45755	-1.45623	-1.19648	-1.28202	7.67737	7.5812	7.49426	7.44045	7.52199	7.6489	7.49585	7.47005	7.45204	7.75221	7.48864	7.55842	7.62059	7.64241	7.6125	8.89603	8.99972	9.10669	8.9901	9.04275	8.98812	9.09276	9.11348	9.02846	9.05853	9.08746	9.01597	9.07682	8.83889	8.89452	1.04581	0.166611	1.05816	0.285262	0.49176	0.358809	0.164049	0.586341	0.20694	14043
MSSGAAAPNTEEDK	[-].MSSGAAAPNTEEDK.[K]	I3SU86	I3SU86 [1-14]	I3SU86 1xMet-loss+Acetyl [N-Term];1xPhospho [T10(97.9)]	Small ubiquitin-related modifier OS=Medicago truncatula OX=3880 GN=25489011 PE=2 SV=1	1								0.051401	-0.0759804	0.21764	-4.30834	-4.19214	-4.11464	-4.50483	-4.29781	-4.31448	-4.37247	-4.3408	-4.07813	-4.43566	-4.55029	-4.5654	-4.35918	-3.95745	-4.02462	5.37851	5.25927	5.30743	5.03122	5.22497	5.20555	5.1375	5.07895	5.4822	5.39232	5.21723	5.18982	5.02237	5.46923	5.33271	9.68685	9.45142	9.42206	9.53605	9.52278	9.52003	9.50997	9.41975	9.56033	9.82798	9.76752	9.75522	9.38154	9.42668	9.35733	1.02415	0.166715	1.05795	0.241323	0.600771	0.275737	0.273929	0.370038	-0.353942	163
QNSEISYYADDEDANR	[R].QNSEISYYADDEDANR.[K]	G7IET7	G7IET7 [223-238]	G7IET7 1xPhospho [S225(100)]	Putative transcription factor C2H2 family OS=Medicago truncatula OX=3880 GN=11413192 PE=4 SV=1	1						+		0.0915241	0.437915	0.167045	-1.38846	-1.45728	-1.47359	-1.57654	-1.59808	-1.61475	-1.48615	-1.56297	-1.14137	-1.17995	-1.12065	-1.06833	-1.38279	-1.50292	-1.30962	9.00815	8.93192	8.96521	8.89178	9.08693	8.98442	9.11478	9.02874	8.75087	8.86635	8.69905	8.77182	9.07387	8.93015	8.97728	10.3966	10.3892	10.4388	10.4683	10.685	10.5992	10.6009	10.5917	9.89224	10.0463	9.8197	9.84015	10.4567	10.4331	10.2869	1.46102	0.167001	1.05722	0.97286	0.245476	0.617494	4.66893	6.27943e-05	3.20033	14667
QMSHADNSAPSTPGK	[K].QMSHADNSAPSTPGK.[F]	G7JEN3	G7JEN3 [6-20]	G7JEN3 1xPhospho [T17(99.9)]	Putative UDP-glucuronate 4-epimerase OS=Medicago truncatula OX=3880 GN=11421272 PE=4 SV=1	1						+		0.170185	-0.316881	0.169953	0.600028	0.833899	0.590428	0.636573	0.470003	0.503674	0.465612	0.5409	-0.0676522	0.457965	0.158021	0.16433	0.598564	0.594722	0.801713	7.99492	8.11374	8.18438	8.03232	8.12464	8.00113	8.04002	8.1153	7.30652	7.61985	7.43879	7.44045	8.1416	8.10014	7.99548	7.39489	7.27984	7.59395	7.39575	7.65464	7.49745	7.5744	7.5744	7.37417	7.16189	7.28077	7.27612	7.54303	7.50541	7.19377	1.41723	0.167327	1.05674	1.53492	0.0638018	1.06557	1.56498	0.00518028	-1.51504	5651
GSRPDSGNLDGISQGGAATSSSLQK	[R].GSRPDSGNLDGISQGGAATSSSLQK.[D]	G7IVD5	G7IVD5 [203-227]	G7IVD5 1xPhospho [S215(100)]	Putative Longin-like domain-containing protein OS=Medicago truncatula OX=3880 GN=11406993 PE=4 SV=1	1						+		0.0467657	0.268503	0.209085	1.09325	1.12338	1.12535	1.24186	0.968993	1.3045	1.01306	1.11023	1.21983	1.73422	1.11873	1.39803	1.22498	1.40011	1.29976	8.06824	8.13237	8.21917	8.02846	8.24698	8.16992	8.27891	8.17093	7.93133	8.2148	7.97671	7.96636	8.30606	8.20359	8.10066	6.97499	7.00899	7.09381	6.7866	7.27798	6.86542	7.26585	7.0607	6.71149	6.48059	6.85798	6.56834	7.08108	6.80349	6.8009	1.06706	0.167286	1.05673	0.231664	0.62454	0.257774	0.877744	0.0291104	1.0558	12440
GLPSRGPDPSAVEEGEVAAFDDISAGLPSPK	[K].GLPSRGPDPSAVEEGEVAAFDDISAGLPSPK.[S]	G7ITD0	G7ITD0 [529-559]	G7ITD0 1xPhospho [S557(100)]	Cyclin T1 OS=Medicago truncatula OX=3880 GN=11416403 PE=3 SV=1	1								-0.0452383	0.133845	0.136275	-3.16064	-3.12977	-3.35391	-3.40949	-3.1571	-3.20501	-3.27045	-3.24028	-3.15667	-3.00166	-3.18025	-2.99887	-3.08516	-3.07468	-3.08596	7.40684	7.41278	7.35138	7.16189	7.61397	7.46352	7.41447	7.44543	7.37938	7.60807	7.4363	7.46025	7.40939	7.43212	7.40939	10.5675	10.5425	10.7053	10.5714	10.7711	10.6685	10.6849	10.6857	10.5361	10.6097	10.6165	10.4591	10.4946	10.5068	10.4954	2.27294	0.167447	1.05647	0.250601	0.620727	-0.260529	1.30523	0.0592623	0.866082	2869
DNLTLWTSDMQDDGADEIK	[R].DNLTLWTSDMQDDGADEIK.[E]	G7J3X9	G7J3X9 [232-250];B7FIY3 [232-250]	G7J3X9 1xPhospho [T/S];B7FIY3 1xPhospho [T/S]	14-3-3-like protein A OS=Medicago truncatula OX=3880 GN=11424391 PE=3 SV=2	1	Shared					+		0.123952	0.226778	0.186333	-6.05969	-5.94281	-5.90978	-6.09145	-6.22232	-6.01371	-6.20278	-6.06072	-5.94012	-5.87889	-5.89918	-5.87422	-6.04704	-5.87197	-5.89664	6.14568	6.07253	6.20945	6.02015	6.24031	6.31651	6.14771	6.29278	6.2114	6.38543	6.30012	6.24793	6.18388	6.25927	6.12722	12.2054	12.0153	12.1192	12.1116	12.4626	12.3302	12.3505	12.3535	12.1515	12.2643	12.1993	12.1221	12.2309	12.1312	12.0239	1.23158	0.167405	1.05647	0.928706	0.171539	0.738125	2.25221	0.00625412	1.47442	19189
IYVLTQFNSASLNR	[K].IYVLTQFNSASLNR.[H]	G7J834	G7KEK9 [134-147];G7J834 [133-146]	G7KEK9 1xPhospho [S144(88.9)];G7J834 1xPhospho [S143(88.9)]	Glucose-1-phosphate adenylyltransferase OS=Medicago truncatula OX=3880 GN=11436552 PE=3 SV=1	1	Shared		+		+	+		0.3852	0.684305	0.171891	-5.90077	-5.61897	-5.74732	-5.70611	-6.17298	-6.02086	-6.22113	-6.099	-5.42196	-5.3362	-5.47479	-5.5438	-6.04123	-5.91079	-5.91777	6.68229	6.79701	6.80607	6.7866	6.88996	6.84046	6.70598	6.84172	6.67666	6.78005	6.7761	6.46761	6.76421	6.75087	6.59096	12.5831	12.416	12.5534	12.4927	13.0629	12.8613	12.9271	12.9407	12.0986	12.1162	12.2509	12.0114	12.8054	12.6617	12.5087	1.38833	0.167587	1.05596	2.71555	0.00244667	2.22131	4.48532	0	4.22581	18994
TSPAIAVDGK	[K].TSPAIAVDGK.[H]	G7KNM5	G7KNM5 [220-229]	G7KNM5 1xPhospho [T/S]	Uncharacterized protein OS=Medicago truncatula OX=3880 GN=11422088 PE=2 SV=1	1					+	+		0.358846	0.348282	0.187042	-1.81976	-1.74936	-1.83566	-1.85969	-2.30113	-2.1291	-2.1593	-2.11032	-1.7602	-1.88202	-1.80522	-1.85928	-2.01909	-2.08874	-1.85594	7.91648	7.94778	7.94193	7.84109	7.76818	7.78529	7.79896	7.73674	7.87098	7.79181	7.79636	7.63517	7.93074	7.824	7.92837	9.73623	9.69714	9.77758	9.70079	10.0693	9.91438	9.95826	9.84706	9.63118	9.67384	9.60159	9.49446	9.94983	9.91274	9.78431	1.22357	0.167576	1.05592	3.46426	0.00106341	2.4031	3.30603	0.000389439	2.3035	9074
LEGKDEEDGSDK	[K].LEGKDEEDGSDK.[S]	B7FN80	B7FN80 [109-120]	B7FN80 1xPhospho [S118(100)]	High mobility group (HMG)-box protein OS=Medicago truncatula OX=3880 GN=25501590 PE=2 SV=1	1					+	+		0.286885	0.362431	0.175614	-1.74359	-1.76574	-1.63717	-1.8069	-2.12626	-2.08796	-1.91845	-1.96826	-1.64757	-1.7359	-1.65906	-1.60868	-1.79544	-1.92416	-1.82925	8.538	8.6865	8.87774	8.66071	8.40727	8.33673	8.48382	8.50859	8.96521	9.08108	9.11061	9.04685	8.72144	8.64674	8.74079	10.2816	10.4522	10.5149	10.4676	10.5335	10.4247	10.4023	10.4768	10.6128	10.817	10.7697	10.6555	10.5169	10.5709	10.57	1.34172	0.167535	1.05591	2.48295	0.00756657	1.78302	3.19984	0.000365057	2.32688	4217
NEAEETDSSPDHHTR	[K].NEAEETDSSPDHHTR.[S]	A0A072UPN4	A0A072UPN4 [1176-1190]	A0A072UPN4 1xPhospho [S1184(100)]	Homeobox domain protein OS=Medicago truncatula OX=3880 GN=25493092 PE=4 SV=1	1		+			+	+		0.868599	-0.365127	0.232197	-2.14467	-0.491208	-1.19829	-1.02312	-2.15784	-1.81265	-2.08699	-2.27421	-2.78611	-2.50162	-2.40552	-2.09895	-1.78199	-1.86156	-1.90863	6.18982	7.89724	7.38629	7.41109	6.64241	6.76553	6.48059	6.44791	5.79961	6.07468	6.23074	6.36457	6.64386	6.58346	6.46597	8.3345	8.38845	8.58459	8.43421	8.80025	8.57818	8.56758	8.72212	8.58571	8.5763	8.63626	8.46352	8.42585	8.44501	8.37461	0.955377	0.167799	1.05536	1.28764	0.00592567	1.89527	1.10608	0.0102361	-1.34108	4927
RHSGPPK	[R].RHSGPPK.[V]	G7L1R6	A0A072U8F9 [418-424];G7L1R6 [445-451];A0A072VW14 [443-449]	A0A072U8F9 1xPhospho [S420(100)];G7L1R6 1xPhospho [S447(100)];A0A072VW14 1xPhospho [S445(100)]	IQ calmodulin-binding motif protein OS=Medicago truncatula OX=3880 GN=MTR_7g100790 PE=2 SV=1	1	Shared					+		0.205685	-0.499111	0.281483	-0.295701	0.0488434	-0.289124	-0.256389	-0.565882	-0.190914	-0.331769	-0.526546	-0.596551	-0.938135	-1.13717	-0.9397	-0.394946	0.146106	-0.118043	6.03342	6.23074	6.09803	6.10643	6.09803	6.38198	6.30195	6.07039	5.63227	5.33985	5.2891	5.68089	6.13955	6.39403	6.35931	6.32912	6.1819	6.38716	6.36282	6.66391	6.57289	6.63372	6.59694	6.22882	6.27798	6.42626	6.62059	6.5345	6.24793	6.47735	0.817759	0.167758	1.05536	0.858515	0.095813	0.933116	1.89514	0.000758589	-2.05944	19317
LRAENDTDSVQDMDASPR	[R].LRAENDTDSVQDMDASPR.[I]	A0A072UMS0	A0A072UMS0 [958-975]	A0A072UMS0 1xPhospho [S966(100)]	Guanylate-binding family protein OS=Medicago truncatula OX=3880 GN=25493075 PE=4 SV=1	1			+		+	+		0.383991	0.650373	0.236097	-6.30099	-6.18774	-5.94816	-6.18457	-6.75224	-6.42872	-6.48577	-6.4907	-5.7927	-5.96026	-5.97931	-5.82366	-6.13237	-6.49981	-6.2776	6.2211	6.35403	6.69905	6.23649	5.82018	6.02015	5.93782	5.93546	6.62644	6.67666	6.54689	6.61029	6.34518	5.98413	6.24031	12.5221	12.5418	12.6472	12.4211	12.5724	12.4489	12.4236	12.4262	12.4191	12.6369	12.5262	12.434	12.4776	12.4839	12.5179	0.940323	0.167815	1.05512	1.99919	0.00596188	1.88585	3.54557	7.68738e-05	3.48919	13551
ASSYLNNYGQGYSMSPIGGFGVR	[R].ASSYLNNYGQGYSMSPIGGFGVR.[M]	G7J1I9	G7J1I9 [207-229]	G7J1I9 1xPhospho [S221(100)]	Heterogeneous nuclear ribonucleoprotein 27C, putative OS=Medicago truncatula OX=3880 GN=11438007 PE=4 SV=1	1					+	+		0.320693	0.312785	0.157818	-2.39698	-2.2571	-2.19493	-2.24194	-2.57606	-2.53405	-2.64407	-2.61954	-2.28236	-2.31416	-2.22366	-2.30241	-2.3834	-2.5321	-2.39134	7.37764	7.46434	7.6359	7.59395	7.54612	7.54303	7.54303	7.49745	7.32553	7.35579	7.33896	7.24603	7.62278	7.33271	7.39575	9.77462	9.72144	9.83083	9.83589	10.1222	10.0771	10.1871	10.117	9.60789	9.66995	9.56262	9.54844	10.0062	9.86481	9.78709	1.61168	0.167827	1.05508	3.17834	0.00273701	2.14086	4.21831	0.000334786	2.37827	10634
DGSRDRDR	[R].DGSRDRDR.[D]	G7JU64	G7JU64 [308-315]	G7JU64 1xPhospho [S310(100)]	RNA recognition motif OS=Medicago truncatula OX=3880 GN=11442835 PE=4 SV=2	1								-0.15128	-0.167267	0.304449	-4.92907	-3.77483	-4.07969	-3.59233	-3.98155	-4.23612	-3.69979	-3.85333	-3.87711	-4.10912	-4.04982	-4.40381	-3.87498	-3.33809	-3.70167	4.08746	4.1127	4.21723	4.51096	4.18587	3.82782	4.08746	3.90689	4.70598	4.61471	4.07895	4.71149	4.26303	4.41278	4.76022	9.01653	7.88753	8.29692	8.10329	8.16742	8.06393	7.78725	7.76022	8.58308	8.72383	8.12877	9.1153	8.13802	7.75087	8.46189	0.77646	0.167794	1.05506	0.187043	0.487081	-0.362802	0.48159	0.131039	-0.648843	10941
SIPSIVELDSLK	[K].SIPSIVELDSLK.[V]	G7KFV1	G7KFV1 [413-424]	G7KFV1 1xPhospho [S413(100)]	UTP--glucose-1-phosphate uridylyltransferase OS=Medicago truncatula OX=3880 GN=11442099 PE=3 SV=1	1						+		0.169843	0.489668	0.163656	-5.17865	-5.03264	-5.13166	-5.00987	-5.30152	-5.29439	-5.16986	-5.26643	-4.80445	-4.75957	-4.76388	-4.74562	-5.16559	-5.11962	-4.99797	8.12309	8.17642	8.15937	8.23984	8.40003	8.25833	8.43588	8.29921	8.24413	8.33226	8.37591	8.22689	8.24508	8.13955	8.09434	13.3017	13.2091	13.291	13.2497	13.7015	13.5527	13.6057	13.5656	13.0486	13.0918	13.1398	12.9725	13.4107	13.2592	13.0923	1.50545	0.167837	1.05489	1.8265	0.0522384	1.13009	5.23877	3.91272e-05	3.68497	7112
TESPKPENVNGK	[K].TESPKPENVNGK.[L]	G7K555	G7K555 [774-785]	G7K555 1xPhospho [T774(94.3)]	Putative WEB family protein OS=Medicago truncatula OX=3880 GN=11439930 PE=4 SV=1	1					+	+		0.187698	0.202128	0.138936	-5.27192	-5.4195	-5.36392	-5.23631	-5.52576	-5.46587	-5.53619	-5.51464	-5.37076	-5.27652	-5.19287	-5.39379	-5.41752	-5.31291	-5.3846	6.43129	6.36632	6.45286	6.48543	6.53605	6.48382	6.45943	6.46107	6.08534	6.34873	6.25927	6.07895	6.58797	6.57743	6.40599	11.7032	11.7858	11.8168	11.7217	12.0618	11.9497	11.9956	11.9757	11.4561	11.6253	11.4521	11.4727	12.0055	11.8903	11.7906	2.14544	0.167862	1.05478	2.24327	0.0313627	1.29686	2.22176	0.00959737	1.35941	8660
EIVAGDAISGDR	[R].EIVAGDAISGDR.[E]	A0A072VPB4	A0A072VPB4 [50-61]	A0A072VPB4 1xPhospho [S58(100)]	BZIP transcription factor OS=Medicago truncatula OX=3880 GN=11415254 PE=4 SV=1	1						+		0.181624	0.366087	0.257565	-1.17631	-1.17145	-1.08116	-1.32851	-1.39118	-1.18271	-1.46893	-1.44109	-1.10236	-0.927118	-1.15276	-0.83733	-1.39052	-1.05445	-0.895276	6.5345	6.55919	6.78921	6.52199	6.6851	6.84298	6.66959	6.67525	6.3505	6.76288	6.56834	6.49985	6.52356	6.71836	6.86295	7.71081	7.73064	7.87036	7.8505	8.07628	8.02569	8.13853	8.11634	7.45286	7.69	7.7211	7.33718	7.91409	7.77281	7.75822	0.872535	0.16782	1.05476	1.15317	0.0799683	0.994516	2.00943	0.00153105	1.84652	11405
ASSSSETNMVDR	[K].ASSSSETNMVDR.[V]	G7IY76	G7IY76 [770-781]	G7IY76 1xPhospho [S773(98.6)]	Enhancer of mRNA-decapping-like protein OS=Medicago truncatula OX=3880 GN=11444866 PE=4 SV=1	1					+	+		0.231259	0.376272	0.166723	-5.22903	-5.2482	-5.20906	-5.18656	-5.4011	-5.52758	-5.51396	-5.35525	-5.10669	-5.0646	-4.98784	-5.13367	-5.26124	-5.35166	-5.23535	7.05853	6.96463	7.11686	6.98527	7.03012	6.8189	6.84172	7.00787	7.08428	7.24698	7.29278	7.05637	7.05637	6.91648	6.926	12.2876	12.2128	12.3259	12.1718	12.4312	12.3465	12.3557	12.3631	12.191	12.3116	12.2806	12.19	12.3176	12.2681	12.1614	1.45577	0.167877	1.05453	2.70291	0.0127357	1.60232	3.40968	0.000243243	2.46046	791
VSGETSSK	[K].VSGETSSK.[E]	Q2HU45	Q2HU45 [601-608]	Q2HU45 1xPhospho [S606(86.2)]	Nitrate transporter 1 OS=Medicago truncatula OX=3880 GN=11434763 PE=4 SV=1	1								0.14366	-0.0582567	0.217062	0.981954	1.23513	0.911478	1.07866	0.907882	0.762869	0.911447	1.05038	0.87007	0.83208	0.691133	1.00627	0.969097	1.10792	1.29861	7.74483	7.92303	7.90809	7.78464	7.99322	7.89421	7.71493	7.98584	6.84046	7	6.7046	6.84925	8.09011	8.05745	8.18735	6.76288	6.6879	6.99661	6.70598	7.08534	7.13134	6.80349	6.93546	5.97039	6.16792	6.01346	5.84298	7.12102	6.94953	6.88874	1.01942	0.167955	1.05433	0.777121	0.16524	0.750573	0.27574	0.425246	-0.310817	9746
IRSPVRSTSPDR	[R].IRSPVRSTSPDR.[S]	G7JB56	G7JB56 [819-830]	G7JB56 3xPhospho [S821(100);S827(99);S/T]	Peptidyl-prolyl cis-trans isomerase OS=Medicago truncatula OX=3880 GN=11432469 PE=4 SV=2	3					+	+		0.367778	-0.263905	0.295133	-3.79101	-3.64055	-3.66259	-3.63309	-3.85711	-4.10309	-3.98906	-4.24909	-4.63552	-4.3624	-4.03205	-4.224	-3.59742	-3.55254	-4.1134	4.70044	4.89239	4.93546	4.96347	4.83289	4.43296	4.58496	4.29278	3.64386	4.12102	4.43962	4.1375	4.98641	4.97728	4.41954	8.49145	8.53294	8.59805	8.59656	8.69	8.53605	8.57403	8.54187	8.27938	8.48341	8.47167	8.36151	8.58383	8.52982	8.53294	0.790579	0.168034	1.05413	2.16433	0.00521501	1.92382	0.876532	0.0299205	-1.04788	12930
SHSQYESDK	[R].SHSQYESDK.[S]	A0A072UGG2	A0A072UGG2 [683-691]	A0A072UGG2 1xPhospho [S685(100)]	tRNA-specific adenosine deaminase OS=Medicago truncatula OX=3880 GN=25491390 PE=3 SV=1	1						+		0.151036	0.404053	0.284411	1.68947	2.53497	2.06552	2.43932	2.11034	1.74422	2.26171	2.00888	2.10465	2.60829	2.67791	2.3505	2.38867	2.05889	2.49953	6.96	7.54844	7.14873	7.04221	7.22304	6.98071	7.25267	7.0268	7.10014	7.39489	7.47492	7.15785	7.2114	6.93664	6.82146	5.27053	5.01346	5.08321	4.60288	5.1127	5.23649	4.99095	5.01792	4.99548	4.7866	4.79701	4.80735	4.82273	4.87774	4.32193	0.809898	0.168173	1.0539	0.283235	0.370375	0.469658	1.25802	0.0056664	1.49546	16069
LSWGRSPANK	[R].LSWGRSPANK.[Q]	G7JJ57	G7JJ57 [341-350]	G7JJ57 1xPhospho [S346(100)]	Polyadenylate-binding protein RBP47C OS=Medicago truncatula OX=3880 GN=11439565 PE=4 SV=1	1					+	+		0.20395	0.385973	0.158829	-2.63693	-2.70512	-2.69336	-2.83642	-2.92803	-2.81058	-2.94855	-3.00048	-2.55287	-2.49716	-2.55033	-2.54339	-2.77263	-2.79507	-2.72155	8.99379	8.91707	8.95216	8.83352	9.0143	9.05094	8.87191	8.82496	9.16942	9.2731	9.14364	9.08268	9.06555	8.83952	8.78986	11.6307	11.6222	11.6455	11.6699	11.9423	11.8615	11.8205	11.8254	11.7223	11.7703	11.694	11.6261	11.8382	11.6346	11.5114	1.58285	0.168714	1.05296	1.89331	0.0323105	1.28897	4.01728	0.000185362	2.71432	13683
SGASVNWEEFPEK	[R].SGASVNWEEFPEK.[V]	A0A072TGQ9	A0A072TGQ9 [352-364]	A0A072TGQ9 1xPhospho [S355(100)]	Alpha-1,4 glucan phosphorylase OS=Medicago truncatula OX=3880 GN=MTR_0288s0040 PE=3 SV=1	1			+		+	+		0.478084	0.973194	0.220177	-5.2111	-5.32322	-5.21654	-5.26284	-5.84151	-5.68512	-5.66577	-5.73363	-4.72801	-4.69175	-4.76703	-4.84647	-5.68901	-5.55691	-5.28807	8.36282	8.1236	8.36282	8.27146	8.07414	8.09276	8.05039	8.08905	8.32148	8.39017	8.32283	8.04767	7.98868	7.96405	8.04549	13.5739	13.4468	13.5794	13.5343	13.9157	13.7779	13.7162	13.8227	13.0495	13.0819	13.0899	12.8941	13.6777	13.521	13.3336	1.00145	0.168714	1.05285	4.27094	0.000188841	3.24871	5.85017	0	6.42553	15875
VSSMEDPSTR	[R].VSSMEDPSTR.[N]	G7I4V2	G7I4V2 [1124-1133]	G7I4V2 1xPhospho [S1125(93.3)]	COP1-interacting-like protein OS=Medicago truncatula OX=3880 GN=11430531 PE=4 SV=2	1						+		0.0320166	0.317765	0.198664	-4.02577	-3.68176	-4.16931	-4.33791	-4.16289	-4.079	-3.90547	-4.19546	-3.8503	-3.98421	-3.64876	-3.58849	-3.82104	-3.99213	-3.84796	6.46107	6.89482	6.51728	6.23649	6.51412	6.54689	6.75889	6.48543	6.48543	6.40939	6.69209	6.67525	6.76421	6.55766	6.65249	10.4868	10.5766	10.6866	10.5744	10.677	10.6259	10.6644	10.6809	10.3357	10.3936	10.3409	10.2637	10.5852	10.5498	10.5004	1.12332	0.168777	1.05271	0.0747051	0.822584	0.126157	1.52774	0.00553921	1.49897	18557
TSPSSSLSDLNNNALPHLTK	[K].TSPSSSLSDLNNNALPHLTK.[L]	G7K8T8	G7K8T8 [30-49]	G7K8T8 1xPhospho [T/S]	Uncharacterized protein OS=Medicago truncatula OX=3880 GN=11431474 PE=4 SV=2	1						+		0.255681	0.48345	0.235524	0.0395284	-0.494706	0.451211	-0.840644	-0.375693	-0.49261	-0.365871	-0.63316	0.554589	0.358337	0.258609	-1.10507	-0.436416	-0.231934	-0.0255804	6.84172	6.31651	7.29921	5.93546	6.83668	6.72656	6.86295	6.63081	6.9331	6.98185	6.9507	5.65249	6.8936	6.83416	6.80478	6.80219	6.81121	6.848	6.7761	7.21237	7.21917	7.22882	7.26397	6.37851	6.62352	6.69209	6.75756	7.33002	7.06609	6.83036	0.938015	0.168736	1.05271	0.38162	0.222379	0.651799	0.593741	0.0360466	0.998799	9095
LSSSFLSTSLTR	[R].LSSSFLSTSLTR.[R]	G7I4Z9	G7I4Z9 [84-95]	G7I4Z9 2xPhospho [S86(79.7);S90(79.7)]	Transmembrane amino acid transporter family protein OS=Medicago truncatula OX=3880 GN=MTR_1g094620 PE=4 SV=2	2						+		0.164183	0.420798	0.209305	-0.215506	0.12561	0.0266843	-0.0152559	-0.255671	-0.013341	-0.371651	-0.0945354	0.216636	0.224117	0.151122	0.356117	0.0908661	-0.00641012	-0.00793886	7.33985	7.37069	7.35491	7.14057	7.23458	7.23554	7.17293	7.30378	7.64458	7.70874	7.64458	7.71631	7.38457	7.29646	7.34961	7.55536	7.24508	7.32823	7.15583	7.49025	7.24888	7.54458	7.39832	7.42794	7.48462	7.49346	7.36019	7.2937	7.30287	7.35755	1.05561	0.168939	1.05216	0.749285	0.147152	0.790608	2.44109	0.000514578	2.20181	13660
HDNASNRSSNDSTPR	[R].HDNASNRSSNDSTPR.[L]	A0A072TXB9	A0A072TXB9 [103-117]	A0A072TXB9 1xPhospho [S114(89.2)]	Putative RIN4, pathogenic type III effector avirulence factor Avr cleavage OS=Medicago truncatula OX=3880 GN=25500328 PE=4 SV=1	1		+			+			0.981359	-0.0561845	0.221503	-2.70122	-2.37726	-2.7636	-2.7294	-3.68741	-3.43518	-3.6757	-3.69863	-3.68685	-3.66522	-3.73212	-3.63746	-3.22405	-3.42503	-3.55909	6.42291	6.84674	6.6907	6.60733	5.32912	5.69488	5.24793	5.42626	5.57289	5.60881	5.62059	5.60881	5.88264	5.69209	5.80219	9.12412	9.224	9.4543	9.33673	9.01653	9.13006	8.92362	9.1249	9.25974	9.27403	9.35271	9.24627	9.10669	9.11712	9.36129	0.993485	0.16906	1.05192	3.96694	0.00157143	4.68385	0.367448	0.389922	-0.337901	12576
TMRNSGDESEEKPIHK	[K].TMRNSGDESEEKPIHK.[I]	G7IFW1	G7IFW1 [328-343]	G7IFW1 1xPhospho [S332(90.1)]	PAS domain tyrosine kinase family protein OS=Medicago truncatula OX=3880 GN=11420023 PE=4 SV=1	1					+	+		0.304683	0.256712	0.211189	-1.8376	-1.80086	-1.74206	-1.81213	-2.1654	-2.03873	-2.14692	-2.06033	-1.76416	-1.87367	-1.86124	-1.88547	-2.09014	-1.88259	-1.70224	7.64097	7.59917	7.7286	7.53216	7.6851	7.53605	7.54535	7.6453	7.75822	7.72996	7.7286	7.55228	7.44708	7.50779	7.57365	9.47857	9.40003	9.47066	9.3443	9.8505	9.57478	9.69227	9.70563	9.52239	9.60363	9.58984	9.43775	9.53722	9.39038	9.27589	1.04403	0.169187	1.05163	3.74301	0.00244	2.2194	3.0657	0.00166957	1.80963	8848
QSSEVSDSK	[R].QSSEVSDSK.[L]	G7L2P9	G7L2P9 [559-567]	G7L2P9 1xPhospho [S561(100)]	Transmembrane protein, putative OS=Medicago truncatula OX=3880 GN=MTR_7g087490 PE=4 SV=1	1						+		0.268499	0.497957	0.245479	-3.27934	-3.34933	-3.43111	-3.8425	-3.60523	-3.68597	-3.63178	-4.05329	-3.19582	-3.38567	-3.30577	-3.09718	-3.43459	-3.44207	-3.61911	6.78136	6.7046	6.7046	6.29462	6.58496	6.4446	6.57743	6.06824	6.93899	6.95884	7.10224	7.07575	6.75622	6.70183	6.62644	10.0607	10.0539	10.1357	10.1371	10.1902	10.1306	10.2092	10.1215	10.1348	10.3445	10.408	10.1729	10.1908	10.1439	10.2456	0.902126	0.169241	1.05143	0.817385	0.0736565	1.01784	2.18764	0.000470032	2.24299	14805
AFELLSQDSQTTSTFLQDSR	[K].AFELLSQDSQTTSTFLQDSR.[E]	G7IQZ2	G7IQZ2 [961-980]	G7IQZ2 1xPhospho [T/S]	LRR receptor-like kinase OS=Medicago truncatula OX=3880 GN=11413360 PE=4 SV=1	1								0.0838158	0.00437176	0.233669	-3.90762	-3.99437	-3.95121	-3.88117	-4.03107	-3.84661	-4.23768	-3.95428	-3.9629	-4.06863	-4.06159	-3.95904	-3.66789	-3.95611	-3.72723	6.89724	6.77083	6.91049	6.88387	6.76951	6.85798	6.47897	6.76818	7	7.06393	6.95536	6.98413	7.00675	6.77479	6.97728	10.8049	10.7652	10.8617	10.765	10.8006	10.7046	10.7166	10.7225	10.9629	11.1326	11.0169	10.9432	10.6746	10.7309	10.7045	0.942052	0.169301	1.05119	0.433282	0.390054	0.449996	0.0168468	0.952572	0.0232652	383
NKGDNASQQASESGAENK	[K].NKGDNASQQASESGAENK.[G]	A0A072VPV4	A0A072VPV4 [828-845]	A0A072VPV4 2xPhospho [S834(100);S838(99.3)]	Homeobox KN domain protein OS=Medicago truncatula OX=3880 GN=25485369 PE=4 SV=1	2								-0.0216253	-0.00298655	0.20945	-2.40985	-2.23327	-2.20374	-2.36745	-2.38439	-2.26559	-2.39293	-2.08488	-2.24277	-2.2594	-2.3752	-2.26239	-2.14591	-2.12092	-1.95067	6.84423	7.0864	7.15886	6.90448	6.96809	7.06286	6.94134	7.24222	7.06717	7.15381	7.04876	7.02348	7.12928	7.15381	7.25927	9.25408	9.31967	9.3626	9.27193	9.35248	9.32845	9.33427	9.3271	9.30993	9.41321	9.42396	9.28586	9.27519	9.27473	9.20994	1.05224	0.169434	1.05101	0.0897197	0.83938	-0.11524	0.0129159	0.965849	-0.0167787	5092
SPSPARDDSR	[K].SPSPARDDSR.[D]	G7JJ12	G7JJ12 [170-179]	G7JJ12 2xPhospho [S170(100);S172(98.1)]	RNA recognition motif OS=Medicago truncatula OX=3880 GN=11411739 PE=4 SV=1	2								0.273273	0.141715	0.35927	-3.97538	-3.98674	-4.04791	-3.73083	-3.94017	-4.46839	-4.60125	-3.82415	-4.27956	-3.95656	-4.03416	-3.99681	-3.94198	-3.64899	-3.95669	5.31832	5.33271	5.39917	5.57592	5.58496	5.0045	4.85798	5.60881	4.8679	5.36807	5.2211	5.20163	5.44626	5.65821	5.35755	9.2937	9.31945	9.44708	9.30675	9.52513	9.47289	9.45923	9.43296	9.14746	9.32463	9.25526	9.19845	9.38823	9.3072	9.31424	0.703994	0.169602	1.05065	0.639694	0.106669	0.898399	0.2878	0.252635	0.464452	7639
GQSSSDQR	[K].GQSSSDQR.[K]	A0A072VXY1	A0A072VXY1 [911-918]	A0A072VXY1 1xPhospho [S915(99.9)]	Putative chromatin regulator PHD family OS=Medicago truncatula OX=3880 GN=25484571 PE=4 SV=1	1						+		0.155751	0.401362	0.198328	-2.95428	-3.08883	-3.09315	-3.38362	-3.23494	-3.15182	-3.48549	-3.27065	-2.98499	-2.88969	-2.77676	-2.886	-3.06036	-3.15519	-3.04664	5.73606	5.63227	5.74416	5.41954	5.64097	5.61471	5.45615	5.59694	5.59395	5.79961	5.73064	5.74953	5.67807	5.62059	5.66107	8.69035	8.7211	8.83731	8.80316	8.8759	8.76653	8.94163	8.86759	8.57894	8.6893	8.5074	8.63554	8.73843	8.77577	8.7077	1.11975	0.169779	1.05032	0.648486	0.178951	0.724183	2.54236	0.00051235	2.19499	2959
FLLQSVVASPGATAK	[K].FLLQSVVASPGATAK.[D]	A8W459	A8W459 [87-101]	A8W459 1xPhospho [S95(100)]	Putative vesicle-associated membrane-protein-associated protein OS=Medicago truncatula OX=3880 GN=11424030 PE=2 SV=1	1						+		0.0945864	0.153402	0.161503	-3.59497	-3.64677	-3.59294	-3.32698	-3.74939	-3.65993	-3.56105	-3.56964	-3.39739	-3.61356	-3.44876	-3.4667	-3.50209	-3.46769	-3.45072	7.73471	7.69836	7.74685	7.77873	7.64169	7.64818	7.61985	7.59991	7.70044	7.74416	7.74551	7.63008	7.69905	7.76089	7.73335	11.3297	11.3451	11.3398	11.1057	11.3911	11.3081	11.1809	11.1695	11.0978	11.3577	11.1943	11.0968	11.2011	11.2286	11.1841	1.52213	0.16992	1.05002	0.513244	0.331554	0.51216	1.27005	0.0453333	0.935009	2493
REGSVSSWR	[R].REGSVSSWR.[R]	G7JTL7	G7JTL7 [180-188]	G7JTL7 1xPhospho [S183(100)]	Oberon-like protein OS=Medicago truncatula OX=3880 GN=11445049 PE=4 SV=2	1					+	+		0.253513	0.408561	0.194719	-3.58184	-3.86773	-3.64612	-3.74271	-3.96299	-4.08035	-3.95683	-3.85229	-3.38594	-3.55777	-3.74343	-3.53107	-3.67887	-3.92387	-3.70245	6.27053	6.1639	6.43296	6.12102	6.10014	5.90207	5.99095	6.18388	6.43296	6.48704	6.26303	6.36632	6.36457	6.17193	6.36807	9.85237	10.0316	10.0791	9.86372	10.0631	9.98242	9.94778	10.0362	9.8189	10.0448	10.0065	9.89739	10.0434	10.0958	10.0705	1.14464	0.169954	1.04993	1.76386	0.0213501	1.42633	2.47742	0.000508595	2.18536	15008
TMTSTLNFR	[R].TMTSTLNFR.[D]	G7J2N5	G7J2N5 [476-484]	G7J2N5 1xPhospho [T/S]	CDPK-related kinase OS=Medicago truncatula OX=3880 GN=11435049 PE=3 SV=1	1						+		0.123424	0.428282	0.270054	2.75441	2.98804	2.84352	2.83521	2.44483	2.95012	2.57314	2.9594	3.15688	3.20689	2.90373	3.37311	2.94416	3.02872	3.03289	8.54882	8.67455	8.56872	8.38672	8.60066	8.66711	8.55727	8.62899	8.9847	9.05989	8.83447	8.92154	8.75922	8.55229	8.60881	5.79442	5.6865	5.7252	5.55152	6.15583	5.71699	5.98413	5.66959	5.82782	5.853	5.93074	5.54844	5.81506	5.52356	5.57592	0.833855	0.170078	1.04969	0.385059	0.329409	0.51418	1.40333	0.00339993	1.62614	17805
NNGGGGNSNNSK	[K].NNGGGGNSNNSK.[G]	G7I813	G7I813 [346-357]	G7I813 1xPhospho [S353(99.9)]	Heavy-metal-associated domain protein OS=Medicago truncatula OX=3880 GN=11407989 PE=4 SV=1	1					+			0.230273	-0.135304	0.199958	0.664301	0.532874	0.728886	0.706785	0.307181	0.31741	0.477275	0.609888	0.378511	0.337629	0.154534	0.299864	0.591046	0.700353	0.592291	7.63008	7.52042	7.77873	7.46434	7.45286	7.51806	7.49185	7.52278	7.15987	7.37764	7.30834	7.18982	7.65821	7.70598	7.76222	6.96578	6.98755	7.04985	6.75756	7.14568	7.20065	7.01458	6.91289	6.78136	7.04002	7.15381	6.88996	7.06717	7.00562	7.16993	1.10694	0.17011	1.04961	1.46558	0.0361827	1.24891	0.767101	0.0999992	-0.723487	5159
RATNSTGSISSPRSVK	[K].RATNSTGSISSPRSVK.[D]	A0A072UQF6	A0A072UQF6 [29-44]	A0A072UQF6 2xPhospho [S39(99.7);S42(100)]	Receptor-like kinase plant OS=Medicago truncatula OX=3880 GN=25493573 PE=3 SV=1	2								-0.269673	-0.0869362	0.347046	1.78444	1.63743	1.7476	2.25586	2.0909	1.70062	2.50187	2.21064	1.98641	2.14046	1.92313	2.10629	2.53161	2.68941	2.19814	7.54998	7.67525	7.79636	7.64818	7.64241	7.65249	7.84172	7.72792	7.79377	7.99095	7.65105	7.47086	7.8679	8.02569	7.99774	5.76553	6.03782	6.04876	5.39232	5.55152	5.95187	5.33985	5.51728	5.80735	5.8505	5.72792	5.36457	5.33628	5.33628	5.79961	0.714592	0.170279	1.04923	0.590812	0.120787	-0.855866	0.197666	0.41625	-0.317751	5902
ASQQGSAIAAAAVEGVEHQR	[K].ASQQGSAIAAAAVEGVEHQR.[A]	G7J2M9	G7J2M9 [164-183]	G7J2M9 2xPhospho [S165(100);S169(100)]	CBS/octicosapeptide/phox/Bemp1 (PB1) domain protein OS=Medicago truncatula OX=3880 GN=11424362 PE=4 SV=1	2			+		+	+		0.261302	1.02828	0.166716	-1.51128	-1.33436	-1.37688	-1.5003	-1.74314	-1.62217	-1.67624	-1.72647	-0.685963	-0.504839	-0.750995	-0.71309	-1.61775	-1.54233	-1.41579	9.93384	9.92303	10.0167	9.80348	10.3491	10.2279	10.3877	10.2365	9.68843	9.89209	9.7163	9.71768	10.1001	9.96319	9.79653	11.4451	11.2574	11.3936	11.3038	12.0922	11.85	12.0639	11.963	10.3744	10.3969	10.4673	10.4308	11.7179	11.5055	11.2123	1.43535	0.170356	1.04904	2.62142	0.00886918	1.71915	5.55329	0	6.38503	756
EQNTTISS	[K].EQNTTISS.[-]	G7IDQ8	G7IDQ8 [766-773]	G7IDQ8 1xPhospho [S/T]	Transport complex protein OS=Medicago truncatula OX=3880 GN=11412948 PE=4 SV=1	1					+			0.388648	0.113178	0.226751	-2.71467	-2.90349	-2.82755	-2.83115	-3.14306	-3.1389	-3.29769	-3.25181	-3.11194	-3.18502	-3.13684	-2.94494	-3.15698	-3.05177	-2.73459	8.21917	7.99435	8.14822	8.08481	8.10119	7.9847	7.86728	7.90989	7.66178	7.71562	7.65392	7.78136	7.89178	7.90989	8.14109	10.9338	10.8978	10.9758	10.916	11.2442	11.1236	11.165	11.1617	10.7737	10.9006	10.7908	10.7263	11.0488	10.9617	10.8757	0.965054	0.17034	1.04901	3.36654	0.00091922	2.49649	0.869186	0.115429	0.683516	2155
VDEEESVK	[K].VDEEESVK.[G]	G7JMP1	G7JMP1 [137-144]	G7JMP1 1xPhospho [S142(100)]	Putative transcription factor C3H family OS=Medicago truncatula OX=3880 GN=11412048 PE=4 SV=1	1					+			0.184683	0.0515058	0.168913	-1.89721	-2.05932	-1.96915	-2.07655	-2.26318	-2.21038	-2.20701	-2.0604	-2.21059	-2.08256	-2.21417	-2.02763	-1.96539	-1.99038	-2.09322	7.54303	7.35579	7.50779	7.34341	7.41278	7.39232	7.27519	7.52042	6.98982	7.16892	6.88387	6.98527	7.51964	7.40344	7.20163	9.44025	9.41511	9.47695	9.41996	9.67596	9.6027	9.4822	9.58082	9.20041	9.25148	9.09803	9.0129	9.48502	9.39382	9.29485	1.40329	0.170417	1.04884	1.65419	0.0490102	1.15198	0.345766	0.421126	0.314228	9343
QSPSINQHNEK	[R].QSPSINQHNEK.[K]	G7L261	G7L261 [516-526]	G7L261 1xPhospho [S]	GYF domain protein OS=Medicago truncatula OX=3880 GN=11439344 PE=4 SV=2	1			+			+		0.0590491	0.858675	0.284183	-6.93245	-6.90974	-7.4531	-7.45144	-7.23057	-7.31288	-7.16878	-7.2707	-6.21986	-6.51064	-6.62607	-6.19167	-6.56347	-7.13277	-7.18842	5.27053	5.33628	4.87283	4.81762	5.20163	5.04439	5.20555	5.14568	5.8505	5.7252	5.48543	5.8505	5.62352	5.00899	4.94953	12.203	12.246	12.3259	12.2691	12.4322	12.3573	12.3743	12.4164	12.0704	12.2358	12.1115	12.0422	12.187	12.1418	12.138	0.803112	0.170385	1.04878	0.143375	0.663433	0.230264	3.595	0	4.05545	14787
SGGCSEEDQEIEK	[K].SGGCSEEDQEIEK.[V]	G7IU86	G7IU86 [321-333]	G7IU86 1xPhospho [S325(100)]	Phototropin-2 protein OS=Medicago truncatula OX=3880 GN=11427766 PE=4 SV=2	1		+	+		+	+		0.613797	0.667171	0.245496	0.337742	0.652977	0.282222	0.552665	-0.141246	0.082653	-0.456188	-0.114799	0.303689	0.52297	0.816101	0.396343	0.0288005	0.121318	0.114185	7.67313	8.10171	7.77808	7.85736	7.45121	7.47411	7.1467	7.49105	7.61839	8.01402	8.15684	7.78005	7.54844	7.74483	7.91767	7.33539	7.44874	7.49585	7.30469	7.59246	7.39146	7.60288	7.60585	7.3147	7.49105	7.34074	7.3837	7.51964	7.62352	7.80349	0.896923	0.170584	1.04841	2.30654	0.000979228	2.5384	2.2603	0.000204714	2.58923	6941
APTSNDETAPANSNSQTGGISSR	[K].APTSNDETAPANSNSQTGGISSR.[L]	G7ITD0	G7ITD0 [294-316]	G7ITD0 1xPhospho [S306(99.3)]	Cyclin T1 OS=Medicago truncatula OX=3880 GN=11416403 PE=3 SV=1	1								0.057623	-0.0495338	0.185268	-3.81259	-3.83243	-3.83	-3.88207	-3.92183	-3.85732	-3.93137	-3.87707	-3.96316	-4.06593	-3.93848	-3.81816	-3.71977	-3.55494	-3.86018	6.75489	6.71012	6.87529	6.6893	6.84925	6.81121	6.75355	6.80864	6.57289	6.54381	6.67807	6.64097	6.77479	6.95187	6.63517	10.5675	10.5425	10.7053	10.5714	10.7711	10.6685	10.6849	10.6857	10.5361	10.6097	10.6165	10.4591	10.4946	10.5068	10.4954	1.21817	0.17058	1.04835	1.32414	0.372296	0.467804	0.405118	0.410907	-0.321883	625
SIGNSITR	[R].SIGNSITR.[V]	A0A072TM75	A0A072TM75 [459-466]	A0A072TM75 1xPhospho [T465(100)]	Serine/threonine-protein phosphatase 2A 55 kDa regulatory subunit B OS=Medicago truncatula OX=3880 GN=25500415 PE=3 SV=1	1			+			+		0.0824287	0.606436	0.400192	-2.85518	-2.21097	-2.3992	-2.54296	-2.97118	-2.77864	-1.99808	-2.59012	-1.88638	-1.95792	-2.18793	-1.88005	-2.49507	-2.07762	-1.98025	6.32373	6.85674	6.7879	6.40599	6.37156	6.49025	7.23074	6.61029	7.08746	7.24982	6.84549	7.06393	6.62205	7	6.98755	9.17891	9.0677	9.1871	8.94895	9.34274	9.26889	9.22882	9.20041	8.97384	9.20775	9.03342	8.94398	9.11712	9.07762	8.9678	0.667914	0.170625	1.04813	0.123051	0.65609	0.235195	1.46422	0.001385	1.88094	16097
LEAPPTPTAAVNSAPIVPPAPPSSQPEPSPR	[K].LEAPPTPTAAVNSAPIVPPAPPSSQPEPSPR.[Q]	G7J4D9	G7J4D9 [609-639]	G7J4D9 2xPhospho [T614(99.8);S632(88.2)]	SAP domain protein OS=Medicago truncatula OX=3880 GN=11408942 PE=4 SV=1	2					+	+		0.250934	0.25272	0.191694	-5.77224	-5.92532	-6.00208	-5.85875	-6.26795	-5.9644	-6.17746	-6.15233	-5.8303	-5.77747	-6.17304	-5.77044	-6.01675	-5.87425	-5.95552	6.50144	6.36282	6.39746	6.38888	6.17991	6.42459	6.24031	6.25361	6.45943	6.64241	6.23074	6.47573	6.29278	6.43463	6.30743	12.2737	12.2881	12.3995	12.2476	12.4479	12.389	12.4178	12.4059	12.2897	12.4199	12.4038	12.2462	12.3095	12.3089	12.2629	1.16222	0.170676	1.04778	1.68877	0.0240434	1.39161	1.15002	0.0190264	1.1741	4206
ENSVSGR	[K].ENSVSGR.[V]	G7IN22	G7IN22 [873-879]	G7IN22 1xPhospho [S875(100)]	Actin filament bundling protein P-115-ABP OS=Medicago truncatula OX=3880 GN=11440584 PE=4 SV=2	1					+	+		0.202919	0.577186	0.18219	-6.58214	-6.71256	-6.50785	-6.67175	-6.87806	-6.81956	-6.81634	-6.77201	-6.07394	-6.04349	-6.58467	-6.27512	-6.47982	-6.67995	-6.75814	6.36982	6.24413	6.51728	6.22689	6.15178	6.1334	6.10014	6.15381	7.10119	7.23554	6.61029	6.82528	6.45286	6.23266	6.18982	12.952	12.9567	13.0251	12.8986	13.0298	12.953	12.9165	12.9258	13.1751	13.279	13.195	13.1004	12.9327	12.9126	12.948	1.24414	0.170968	1.0473	2.14614	0.0274624	1.34591	2.41678	0.000221132	2.54903	2103
NYYASDADE	[K].NYYASDADE.[-]	A0A072VFH3	A0A072VFH3 [228-236]	A0A072VFH3 1xPhospho [S232(100)]	Uncharacterized protein OS=Medicago truncatula OX=3880 GN=25482496 PE=4 SV=1	1								-0.0619466	0.117196	0.287106	-2.22089	-2.3079	-2.27028	-2.29711	-1.93343	-2.1034	-2.28652	-2.52504	-2.02099	-2.47892	-2.13119	-1.74851	-1.76417	-2.12478	-1.88603	4.78136	4.63227	4.77083	4.6893	5.23649	5.01346	4.89239	4.66676	4.85798	4.66676	4.91648	5.07039	5.44626	5.0045	5.08321	7.00225	6.94017	7.04111	6.98641	7.16993	7.11686	7.17891	7.1918	6.87897	7.14568	7.04767	6.8189	7.21043	7.12928	6.96924	0.794991	0.171121	1.04689	0.189584	0.606591	-0.271366	0.240914	0.322877	0.394187	5420
GVGNSSRR	[K].GVGNSSRR.[S]	G7K401	G7K401 [487-494]	G7K401 1xPhospho [S491(90.1)]	Conserved oligomeric Golgi complex subunit 6 OS=Medicago truncatula OX=3880 GN=11415562 PE=3 SV=1	1								0.159832	0.0318879	0.196573	-2.58513	-2.61891	-2.50178	-2.50999	-2.87019	-2.58788	-2.77534	-2.62173	-2.54343	-2.80735	-2.7277	-2.64909	-2.4226	-2.56791	-2.56112	7.16892	7.03232	7.14873	7.10748	7.1416	7.21237	7.08108	7.23936	6.86171	6.76155	6.64386	6.66107	7.32643	7.20457	7.10119	9.75405	9.65123	9.65051	9.61747	10.0118	9.80025	9.85643	9.86109	9.40514	9.56891	9.37156	9.31016	9.74903	9.77248	9.66231	1.12352	0.171093	1.04689	1.16385	0.0970813	0.928576	0.138875	0.653069	0.170595	3141
GLPSSASWQDLK	[R].GLPSSASWQDLK.[D]	G7J8Y2	G7J8Y2 [236-247]	G7J8Y2 1xPhospho [S242(100)]	Pre-mRNA-splicing factor SF2-like protein OS=Medicago truncatula OX=3880 GN=MTR_3g092580 PE=4 SV=1	1			+			+		0.128466	0.885908	0.178996	-3.04186	-3.15324	-3.02855	-3.1147	-3.22163	-3.29831	-3.17359	-3.15869	-2.24831	-2.29382	-2.41111	-2.35534	-3.00797	-3.1703	-2.9239	8.80574	8.7187	8.8679	8.69	8.79636	8.67772	8.68299	8.76686	9.43442	9.63481	9.45265	9.38802	8.84643	8.73234	8.79279	11.8476	11.8719	11.8964	11.8047	12.018	11.976	11.8566	11.9256	11.6827	11.9286	11.8638	11.7434	11.8544	11.9026	11.7167	1.27451	0.171148	1.04665	1.60324	0.107065	0.89684	5.81677	0	6.00797	12154
ATSPQTGGSMK	[R].ATSPQTGGSMK.[S]	G7JKQ6	G7JKQ6 [534-544]	G7JKQ6 1xPhospho [T/S]	Dynamin-2B-like protein OS=Medicago truncatula OX=3880 GN=11420883 PE=3 SV=1	1								0.140516	0.155487	0.211992	-4.90866	-4.97886	-4.88212	-4.89612	-5.2332	-4.99386	-5.0999	-4.90086	-4.86527	-4.95427	-4.8853	-4.90103	-4.97153	-4.83134	-4.73203	8.07468	7.9384	8.1334	8.02514	7.84298	8.00394	7.926	8.09803	7.98925	7.97441	7.91588	7.87344	7.98925	8.072	8.07788	12.9833	12.9173	13.0155	12.9213	13.0762	12.9978	13.0259	12.9989	12.8545	12.9287	12.8012	12.7745	12.9608	12.9033	12.8099	1.02839	0.171223	1.0464	0.963945	0.141433	0.804734	1.09596	0.0535224	0.893881	10690
IPNPDNGQSTEDSQDMK	[R].IPNPDNGQSTEDSQDMK.[K]	A0A072UZW2	A0A072UZW2 [786-802]	A0A072UZW2 1xPhospho [S798(100)]	Callose synthase-like protein OS=Medicago truncatula OX=3880 GN=MTR_3g075180 PE=4 SV=1	1					+	+		0.228364	0.203224	0.164303	-3.53985	-3.46664	-3.56639	-3.40202	-3.70988	-3.70268	-3.83975	-3.63606	-3.54486	-3.65567	-3.54432	-3.33061	-3.60008	-3.4952	-3.57808	7.40939	7.48864	7.45368	7.41616	7.61176	7.43879	7.37591	7.52356	7.25644	7.29554	7.3345	7.40003	7.41701	7.48864	7.31651	10.9492	10.9553	11.0201	10.8182	11.3216	11.1415	11.2157	11.1596	10.8013	10.9512	10.8788	10.7306	11.0171	10.9838	10.8946	1.46132	0.171266	1.04625	2.16783	0.0194934	1.45909	1.3516	0.0225447	1.12756	12896
SAVGSTPYPR	[R].SAVGSTPYPR.[V]	G7JVQ8	G7JVQ8 [35-44]	G7JVQ8 1xPhospho [T40(91.1)]	Emsy amine-terminus (ENT)/plant tudor-like domain protein OS=Medicago truncatula OX=3880 GN=11414313 PE=4 SV=2	1					+	+		0.360139	0.529147	0.251048	-1.15818	-1.12669	-0.90912	-1.31014	-1.61472	-1.20804	-1.45354	-1.66838	-0.912752	-0.808013	-1.29505	-0.812282	-1.15047	-1.39809	-1.15681	8.09803	8.09803	8.35579	7.94134	7.77545	8.10643	7.88631	7.80735	8.0864	8.29002	7.80219	8.14975	8.11842	7.90569	8.11582	9.25621	9.22472	9.26491	9.25148	9.39017	9.31447	9.33985	9.47573	8.99915	9.09803	9.09724	8.96203	9.26889	9.30378	9.27263	0.876402	0.171355	1.04602	1.46129	0.0146506	1.55013	1.84861	0.000742964	2.07679	15616
SILGTSDALSVPETAAK	[R].SILGTSDALSVPETAAK.[G]	G7K2K7	G7K2K7 [469-485]	G7K2K7 1xPhospho [T/S]	Putative major facilitator, sugar transporter, major facilitator superfamily OS=Medicago truncatula OX=3880 GN=11407356 PE=3 SV=2	1						+		0.0315026	0.261953	0.183856	-1.80846	-1.64666	-1.87653	-1.84736	-1.87296	-1.93295	-1.8464	-1.6527	-1.49881	-1.63112	-1.51412	-1.61316	-1.61529	-1.61042	-1.70148	7.8009	7.9847	7.95303	7.73064	7.76421	7.6388	7.6844	7.84235	7.90207	7.88142	7.89421	7.65105	7.80993	7.83542	7.86913	9.60936	9.63136	9.82956	9.578	9.63717	9.57175	9.5308	9.49506	9.40088	9.51254	9.40833	9.26421	9.42522	9.44584	9.57061	1.22276	0.171648	1.04541	0.151626	0.745606	0.175592	2.03511	0.00452669	1.54661	16106
LQISHYDFQNYQFQPGSPVGPLISPR	[R].LQISHYDFQNYQFQPGSPVGPLISPR.[S]	A0A072TUH5	A0A072TUH5 [207-232]	A0A072TUH5 1xPhospho [S223(92.6)]	Hydroxyproline-rich glycoprotein family protein OS=Medicago truncatula OX=3880 GN=25502061 PE=4 SV=1	1					+			0.289937	0.0140313	0.242722	1.95277	1.94351	1.83107	2.00112	1.81227	1.61724	1.38431	1.75489	1.7338	1.50004	1.75502	1.63597	2.03529	1.74981	1.8696	6.97957	6.93899	7.00899	7.01458	7.04876	6.87652	6.84046	6.95652	6.92362	6.98868	7.03672	6.91767	7.00338	6.95536	6.88753	5.0268	4.99548	5.17792	5.01346	5.23649	5.25927	5.45615	5.20163	5.18982	5.48864	5.2817	5.2817	4.96809	5.20555	5.01792	0.900195	0.171745	1.04522	1.53435	0.0205751	1.437	0.0438244	0.861699	0.0663248	13537
ASPGASPPLVSSPR	[K].ASPGASPPLVSSPR.[I]	G7KW58	G7KW58 [487-500];A0A072U1D2 [488-501]	G7KW58 2xPhospho [S488(100);S498(89.8)];A0A072U1D2 2xPhospho [S489(100);S499(89.8)]	Hydroxyproline-rich glycoprotein family protein OS=Medicago truncatula OX=3880 GN=11427597 PE=4 SV=1	2	Shared				+	+		0.289099	0.195108	0.158762	-0.400662	-0.489789	-0.372	-0.50754	-0.770074	-0.736006	-0.772541	-0.647766	-0.498545	-0.548331	-0.558144	-0.540936	-0.584767	-0.646563	-0.487175	9.1416	9.10826	9.2724	9.01151	8.91169	8.91109	8.76487	8.95623	9.39339	9.49305	9.32755	9.26045	8.94603	8.84549	9.01764	9.54226	9.59805	9.6444	9.51905	9.68177	9.6471	9.53741	9.604	9.89194	10.0414	9.8857	9.80138	9.5308	9.49205	9.50482	1.54973	0.171891	1.04493	3.21693	0.00389593	2.00554	3.05378	0.00616918	1.47831	18896
ALSPDSK	[K].ALSPDSK.[QK]	G7L1R6	G7L1R6 [14-20];A0A072VW14 [15-21]	G7L1R6 1xPhospho [S16(100)];A0A072VW14 1xPhospho [S17(100)]	IQ calmodulin-binding motif protein OS=Medicago truncatula OX=3880 GN=MTR_7g100790 PE=2 SV=1	1	Shared					+		0.0780143	-0.564458	0.197349	-0.21851	-0.166204	-0.103604	-0.13208	-0.301093	-0.196113	-0.331769	-0.10348	-0.68966	-0.501881	-1.04775	-0.950993	-0.0668917	0.109624	-0.150025	6.11061	6.01569	6.28355	6.23074	6.36282	6.37678	6.30195	6.49346	5.53916	5.7761	5.37851	5.66959	6.46761	6.35755	6.32733	6.32912	6.1819	6.38716	6.36282	6.66391	6.57289	6.63372	6.59694	6.22882	6.27798	6.42626	6.62059	6.5345	6.24793	6.47735	1.11319	0.171874	1.04492	0.648604	0.346409	0.494922	2.24059	0.000274845	-2.405	18887
TDSFQQSSSSNELEGAEIVYSK	[R].TDSFQQSSSSNELEGAEIVYSK.[D]	G7JE75	G7JE75 [31-52]	G7JE75 1xPhospho [T31(93.9)]	Putative Rab-GTPase-TBC domain-containing protein OS=Medicago truncatula OX=3880 GN=11438160 PE=4 SV=1	1					+	+		0.180127	0.302583	0.142517	1.10842	1.22829	1.12332	1.09317	0.874886	1.00038	0.968551	0.988871	1.24306	1.28166	1.2421	1.2762	1.12521	1.10696	1.06989	11.7104	11.7561	11.8062	11.6772	11.7577	11.7357	11.7384	11.7675	11.6562	11.8131	11.7043	11.6833	11.7891	11.6796	11.6465	10.602	10.5278	10.6829	10.584	10.8828	10.7353	10.7698	10.7787	10.4131	10.5315	10.4622	10.4071	10.6639	10.5726	10.5766	1.94936	0.171896	1.04483	2.29486	0.034281	1.26981	4.22388	0.000381005	2.32004	17562
MHSPHK	[-].MHSPHK.[T]	A0A072UC64	A0A072UC64 [1-6]	A0A072UC64 1xPhospho [S3(100)]	Lysine-specific histone demethylase-like protein OS=Medicago truncatula OX=3880 GN=25496860 PE=4 SV=1	1						+		0.0908545	0.241386	0.208839	3.74685	3.45728	3.74305	3.61415	3.4517	3.43788	3.73879	3.56955	3.64654	4.08346	3.95087	3.48259	3.65821	3.88678	3.72996	8.5542	8.38802	8.50859	8.34207	8.46516	8.2555	8.30561	8.21917	7.91707	8.17093	8.02126	8.0433	8.29048	8.4475	8.39103	4.80735	4.93074	4.76553	4.72792	5.01346	4.81762	4.56682	4.64962	4.27053	4.08746	4.07039	4.56072	4.63227	4.56072	4.66107	1.04141	0.172029	1.04459	0.411268	0.380418	0.459751	0.773326	0.0429633	0.949585	108
IDRLSPPTDIFR	[R].IDRLSPPTDIFR.[A]	A0A072VE00	A0A072VE00 [922-933]	A0A072VE00 1xPhospho [S926(100)]	Scythe protein ubiquitin-like domain protein OS=Medicago truncatula OX=3880 GN=25482215 PE=4 SV=1	1					+	+		0.36959	0.517613	0.224397	-3.33532	-3.43064	-3.5145	-3.34536	-3.59255	-3.91782	-3.67172	-3.9221	-3.42391	-3.21949	-3.17788	-3.21246	-3.68593	-3.48557	-3.48346	7.93958	7.79312	7.732	7.90689	7.88874	7.76421	7.73539	7.74483	8.07414	8.20604	8.11478	8.01179	7.69139	7.75689	7.64602	11.2749	11.2238	11.2465	11.2523	11.4813	11.682	11.4071	11.6669	11.4981	11.4255	11.2927	11.2242	11.3773	11.2425	11.1295	0.966161	0.172077	1.04451	2.10444	0.00564991	1.90074	2.65445	0.000202128	2.56953	12764
TPSTSSSNK	[K].TPSTSSSNK.[L]	A0A072V361	A0A072V361 [36-44]	A0A072V361 1xPhospho [S38(99.2)]	Phosphatidylserine decarboxylase proenzyme 2 OS=Medicago truncatula OX=3880 GN=11420633 PE=3 SV=1	1								0.150376	0.0784208	0.206945	-1.75811	-1.78355	-1.9423	-2.04934	-2.20541	-2.04044	-1.8412	-2.04775	-1.88433	-1.84972	-2.2085	-1.87857	-1.92973	-1.77712	-1.77342	8.06016	8.11686	8.09223	7.83605	7.89905	7.9542	8.00225	7.85674	8.15431	8.32957	7.93782	8.06878	8.00056	8.13443	8.21626	9.81826	9.90041	10.0345	9.88539	10.1045	9.99464	9.84345	9.90448	10.0386	10.1793	10.1463	9.94734	9.93029	9.91154	9.98968	1.05072	0.172454	1.04399	0.724199	0.167263	0.746539	0.289627	0.352754	0.368338	8943
GSGSLPDVTAIAGGVEGNGLMHDEGIPVGLPR	[R].GSGSLPDVTAIAGGVEGNGLMHDEGIPVGLPR.[L]	G7JQ45	G7JQ45 [70-101]	G7JQ45 1xPhospho [S/T]	AMP deaminase OS=Medicago truncatula OX=3880 GN=11411569 PE=4 SV=1	1						+		0.122334	0.279405	0.167656	-4.34331	-4.37189	-4.01229	-4.2451	-4.32229	-4.37331	-4.33066	-4.43566	-4.05959	-4.00041	-4.13871	-4.1456	-4.11769	-4.1549	-4.32088	6.12928	6.07468	6.50144	6.12928	6.32193	6.2211	6.19574	6.13134	6.2114	6.46597	6.22882	6.1918	6.41447	6.36807	6.11061	10.4726	10.4466	10.5137	10.3744	10.6442	10.5944	10.5264	10.567	10.271	10.4664	10.3675	10.3374	10.5322	10.523	10.4315	1.40325	0.172419	1.04397	0.692521	0.217187	0.659053	3.18706	0.00111347	1.95085	12384
AAISPPLHDPIFAMR	[R].AAISPPLHDPIFAMR.[G]	G7IJ19	G7IJ19 [15-29]	G7IJ19 1xPhospho [S18(100)]	Putative transcription factor bZIP family OS=Medicago truncatula OX=3880 GN=11446710 PE=4 SV=1	1						+		0.0268928	0.345322	0.178192	-2.00067	-2.1198	-2.06361	-2.14642	-2.15269	-2.04905	-2.10145	-2.13487	-1.74014	-1.70457	-1.83002	-1.78205	-1.8531	-2.08786	-1.85301	7.3336	7.26585	7.39746	7.15987	7.30469	7.30652	7.36982	7.38457	7.50541	7.74685	7.44377	7.47816	7.45615	7.22207	7.38802	9.33427	9.38565	9.46107	9.30629	9.45738	9.35557	9.47127	9.51944	9.24555	9.45142	9.2738	9.26021	9.30925	9.30993	9.24103	1.27235	0.173014	1.04319	0.28255	0.720425	0.192731	4.17777	0.000221349	2.55092	10158
LQVSGATDIASK	[K].LQVSGATDIASK.[G]	Q2HSV7	Q2HSV7 [77-88]	Q2HSV7 1xPhospho [S87(100)]	DNA-binding SAP;Zinc finger, MIZ-type;Zinc finger, FYVE/PHD-type OS=Medicago truncatula OX=3880 GN=11417575 PE=4 SV=1	1						+		-0.0161211	-0.263267	0.301817	2.09573	2.20353	2.1741	2.00967	2.30621	2.35948	2.06347	1.81835	1.83815	1.88618	2.01608	1.75404	2.25562	2.72018	2.34029	6.52199	6.73335	6.69766	6.48864	6.64962	6.54535	6.64241	6.30378	6.45286	6.74416	6.49506	6.40939	6.48059	6.46434	6.6837	4.42626	4.52982	4.52356	4.47897	4.34341	4.18587	4.57894	4.48543	4.61471	4.85798	4.47897	4.65535	4.22497	3.74416	4.34341	0.764635	0.173168	1.04288	0.0426404	0.905942	-0.069616	0.997836	0.0234563	-1.1168	4514
STPGAPAGGGPAAPGR	[K].STPGAPAGGGPAAPGR.[N]	A0A072VIQ3	A0A072VIQ3 [243-258]	A0A072VIQ3 1xPhospho [S/T]	Putative transcription factor C3H family OS=Medicago truncatula OX=3880 GN=25483515 PE=4 SV=1	1					+	+		0.33955	0.204632	0.207831	-2.92391	-2.62689	-2.59644	-2.77563	-3.25033	-3.09876	-2.98553	-2.94646	-2.92129	-2.86575	-2.808	-2.86752	-3.00105	-2.78537	-2.8009	7.48059	7.83857	7.88081	7.71562	7.38457	7.47005	7.49506	7.61397	7.47168	7.633	7.59171	7.55612	7.55612	7.54689	7.40599	10.4045	10.4655	10.4773	10.4913	10.6349	10.5688	10.4806	10.5604	10.393	10.4987	10.3997	10.4236	10.5572	10.3323	10.2069	1.04192	0.173533	1.04229	1.80745	0.00993842	1.68419	1.53091	0.0179628	1.18988	8276
GSPSSSSSSMEEK	[K].GSPSSSSSSMEEK.[K]	G7I5R6	G7I5R6 [172-184]	G7I5R6 1xPhospho [S173(100)]	Uncharacterized protein OS=Medicago truncatula OX=3880 GN=11421396 PE=4 SV=1	1			+		+	+		0.193299	0.780013	0.208372	0.124014	0.165941	0.118504	0.133822	-0.12873	-0.0564184	-0.0854445	0.0396786	0.476587	0.663116	0.954563	0.794869	0.0118189	0.076231	0.363881	9.04139	8.99661	9.03617	8.92303	9.00647	8.97728	9.06151	9.06205	9.30218	9.47978	9.47695	9.32508	8.90087	8.83479	8.92955	8.91737	8.83067	8.91767	8.78921	9.1352	9.0337	9.14695	9.02237	8.82559	8.81666	8.52239	8.53021	8.88905	8.75856	8.56567	1.03888	0.173491	1.04227	2.69131	0.0225708	1.40838	3.46051	4.16333e-05	3.76111	3051
AGQNGSVAPR	[K].AGQNGSVAPR.[G]	A0A072TST6	A0A072TST6 [625-634]	A0A072TST6 1xPhospho [S630(100)]	Catalytic/pyridoxal phosphate-binding protein OS=Medicago truncatula OX=3880 GN=25501667 PE=4 SV=1	1								0.0417329	-0.0084132	0.196352	-1.70622	-1.50715	-1.72902	-1.80033	-1.7115	-1.8448	-1.81238	-1.54097	-1.96443	-1.69759	-1.70771	-1.57358	-1.5723	-1.44544	-1.57544	7.10852	7.29278	7.18686	6.94953	7.15886	7.00225	6.98755	7.20555	6.80607	7.09064	7.06609	7.08428	7.25361	7.29737	7.29554	8.81474	8.79993	8.91588	8.74987	8.87037	8.84706	8.79993	8.74651	8.7705	8.78823	8.7738	8.65785	8.82591	8.74282	8.87098	1.11311	0.173495	1.04208	0.174768	0.684325	0.21646	0.0269791	0.91573	-0.0406843	425
SSPISEGSPSR	[K].SSPISEGSPSR.[D]	G7L437	G7L437 [204-214]	G7L437 2xPhospho [S205(96.9);S213(86.3)]	Putative Sde2 domain-containing protein OS=Medicago truncatula OX=3880 GN=11431773 PE=4 SV=1	2					+	+		0.392704	0.463212	0.238153	-2.05575	-2.11718	-2.00482	-2.103	-2.39495	-2.33571	-2.76825	-2.35264	-2.09244	-2.15629	-1.8979	-1.85208	-2.18966	-2.32475	-2.1598	7.41532	7.34961	7.54612	7.35315	7.35843	7.30652	6.92837	7.41024	7.17692	7.21723	7.45943	7.32733	7.47816	7.35403	7.38284	9.47107	9.46679	9.55094	9.45615	9.75338	9.64223	9.69662	9.76288	9.26936	9.37352	9.35733	9.17941	9.66782	9.67878	9.54264	0.909643	0.173463	1.04203	2.00485	0.00540351	1.90953	1.97923	0.000827777	2.04677	7984
SSVSNNSGSK	[K].SSVSNNSGSK.[S]	A0FK63	A0FK63 [145-154]	A0FK63 1xPhospho [S145(100)]	PHD finger alfin-like protein OS=Medicago truncatula OX=3880 GN=11433421 PE=2 SV=1	1								0.158193	0.0310948	0.202927	-1.00449	-0.784726	-0.665354	-0.876939	-1.02701	-1.07587	-1.07949	-0.78192	-1.01357	-0.963138	-0.970463	-0.892725	-0.840091	-0.842732	-0.681604	8.52787	8.67737	8.8275	8.55727	8.44832	8.29002	8.18636	8.63699	8.23601	8.41321	8.30287	8.26866	8.54728	8.66427	8.79312	9.53236	9.46209	9.49286	9.43421	9.47533	9.36588	9.26585	9.41891	9.24959	9.37634	9.27333	9.16138	9.38737	9.507	9.47472	1.06898	0.173757	1.04159	0.776119	0.148339	0.787993	0.159282	0.640469	0.177652	8196
SFVESNGTVLSTNWK	[K].SFVESNGTVLSTNWK.[E]	A0A072UAF1	A0A072UAF1 [321-335]	A0A072UAF1 1xPhospho [S/T]	Putative SGS domain, HSP20-like chaperone, acetyltransferase A, auxiliary subunit OS=Medicago truncatula OX=3880 GN=25496516 PE=4 SV=1	1						+		0.115516	0.297602	0.226514	-5.18879	-5.0976	-5.03613	-5.31117	-5.38811	-5.42696	-5.13002	-5.15067	-5.12866	-4.95293	-5.00832	-4.81543	-5.02264	-5.20994	-4.90969	6.96	6.99548	7.1127	6.8125	6.88996	6.80478	7.01123	7.01681	7.13031	7.40599	7.18884	7.35315	7.1179	6.79831	6.96694	12.1488	12.0931	12.1488	12.1237	12.2781	12.2317	12.1412	12.1675	12.259	12.3589	12.1972	12.1686	12.1405	12.0083	11.8766	0.951459	0.17387	1.04141	0.547965	0.271523	0.583391	1.58547	0.00616544	1.47876	6911
EWTQNSPR	[R].EWTQNSPR.[S]	A0A072VP52	A0A072VP52 [455-462]	A0A072VP52 1xPhospho [S460(100)]	2OG-Fe(II) oxygenase family oxidoreductase OS=Medicago truncatula OX=3880 GN=25481974 PE=4 SV=1	1								0.161846	-0.000872374	0.154841	0.284154	0.0930777	0.216162	0.205372	0.0746641	0.0676165	0.0474577	-0.0383577	0.040391	0.0218105	-0.0284357	0.114125	0.28277	0.150173	0.145114	8.43796	8.27845	8.46883	8.31651	8.27286	8.29692	8.15127	8.19574	8.28309	8.32148	8.11009	8.19574	8.39703	8.13031	8.14568	8.15381	8.18537	8.25267	8.11114	8.1982	8.2293	8.10381	8.2341	8.2427	8.29967	8.13853	8.08162	8.11426	7.98014	8.00056	1.60998	0.17389	1.04131	1.84703	0.0577972	1.09811	0.00742599	0.987077	-0.00625876	11672
GMTVDSQQEPFSPSLSFSER	[K].GMTVDSQQEPFSPSLSFSER.[Q]	G7KYN7	G7KYN7 [587-606]	G7KYN7 1xPhospho [S602(92.6)]	MAP kinase kinase kinase OS=Medicago truncatula OX=3880 GN=11421374 PE=4 SV=1	1					+	+		0.221274	0.57078	0.18971	-0.943279	-0.829433	-1.00088	-1.07317	-1.11558	-1.10437	-1.18706	-1.32485	-0.570404	-0.47461	-0.74522	-0.658504	-0.919942	-0.932342	-1.12748	6.39746	6.39746	6.3505	6.1127	6.79312	6.63372	6.71562	6.47086	6.05311	6.25739	6.19377	6.19574	6.51885	6.46597	6.14771	7.34074	7.22689	7.35138	7.18587	7.90869	7.73809	7.90268	7.79571	6.62352	6.732	6.93899	6.85425	7.43879	7.39832	7.27519	1.16003	0.173973	1.04101	1.65434	0.032802	1.28452	3.50493	6.4e-05	3.22243	2884
LPSSGPSGGVEK	[R].LPSSGPSGGVEK.[L]	A0A072VSZ2	A0A072VSZ2 [38-49]	A0A072VSZ2 1xPhospho [S40(99.4)]	Receptor Serine/Threonine kinase OS=Medicago truncatula OX=3880 GN=MTR_1g117060 PE=3 SV=1	1						+		0.226161	0.455191	0.255762	-0.92482	-0.336246	-0.386482	-0.598439	-0.868961	-0.715756	-0.593331	-0.972581	-0.31271	-0.378972	-0.332856	-0.305326	-0.694965	-0.621109	-0.279612	6.38716	6.83668	6.77742	6.58346	6.64674	6.60437	6.84046	6.49665	6.97269	6.91289	6.91886	7.03452	6.8802	6.83668	6.90328	7.31198	7.17293	7.1639	7.1819	7.5157	7.32012	7.43379	7.46923	7.2854	7.29186	7.25172	7.33985	7.57516	7.45779	7.18289	0.855332	0.173931	1.04099	0.695592	0.113375	0.877572	2.75626	0.00024287	2.45835	13518
SVSQVSDSR	[R].SVSQVSDSR.[-]	G7K7K0	G7K7K0 [652-660]	G7K7K0 1xPhospho [S659(100)]	LysM-domain receptor-like kinase OS=Medicago truncatula OX=3880 GN=11433363 PE=4 SV=2	1						+		0.0878665	0.17621	0.16277	-1.58672	-1.61491	-1.4927	-1.57678	-1.70868	-1.53638	-1.73673	-1.64079	-1.48543	-1.36893	-1.556	-1.50739	-1.53785	-1.45646	-1.48431	7.57667	7.6907	7.84737	7.64674	7.50223	7.63154	7.52042	7.60214	7.94251	8.1644	7.87529	7.8802	7.57667	7.63735	7.91229	9.1634	9.30561	9.34007	9.22352	9.21091	9.16792	9.25715	9.24294	9.42794	9.53333	9.43129	9.38759	9.11452	9.09381	9.3966	1.46441	0.173965	1.0408	0.852598	0.274419	0.579042	1.59331	0.0244174	1.1036	17413
TNSTNSSLKPSR	[R].TNSTNSSLKPSR.[I]	A0A072VQ77	A0A072VQ77 [142-153]	A0A072VQ77 1xPhospho [S147(91.9)]	Octicosapeptide/phox/Bem1p family protein OS=Medicago truncatula OX=3880 GN=25485469 PE=4 SV=1	1						+		-0.0235162	0.187321	0.202995	-0.556176	-0.679594	-0.639787	-0.798454	-0.631968	-0.738251	-0.666391	-0.543336	-0.594252	-0.456278	-0.424946	-0.355187	-0.570835	-0.506069	-0.249072	9.31696	9.02569	9.13878	8.95041	9.27612	9.13211	9.25456	9.22617	9.52728	9.73725	9.55248	9.62224	9.21723	9.15482	9.28309	9.87314	9.70529	9.77857	9.74886	9.90809	9.87037	9.92095	9.76951	10.1215	10.1935	9.97742	9.97742	9.78807	9.66089	9.53216	1.06548	0.174271	1.04026	0.137626	0.796877	-0.14285	1.56623	0.0216718	1.13888	17840
VEEKEESDDDMGFSLFD	[K].VEEKEESDDDMGFSLFD.[-]	A0A072VLF0	I3S066 [96-112];A0A072VLF0 [97-113]	I3S066 1xPhospho [S102(100)];A0A072VLF0 1xPhospho [S103(100)]	60S acidic ribosomal protein OS=Medicago truncatula OX=3880 GN=25487532 PE=3 SV=1	1	Shared							0.111755	0.0280151	0.135897	-2.51929	-2.50517	-2.42399	-2.52407	-2.59973	-2.61192	-2.63831	-2.56958	-2.58753	-2.54814	-2.55183	-2.61998	-2.52556	-2.46087	-2.42054	8.6532	8.51254	8.68825	8.59059	8.87067	8.69801	8.732	8.81666	8.71733	8.76752	8.70632	8.59246	8.70632	8.61655	8.44543	11.1725	11.0177	11.1122	11.1147	11.4704	11.3099	11.3703	11.3862	11.3049	11.3157	11.2582	11.2124	11.2319	11.0774	10.866	2.1671	0.174279	1.04014	2.18662	0.113552	0.877227	0.598555	0.547907	0.229431	19128
SSDHIANK	[K].SSDHIANK.[N]	G7J0H6	G7J0H6 [192-199]	G7J0H6 1xPhospho [S193(99.6)]	Transcription factor OS=Medicago truncatula OX=3880 GN=11429189 PE=4 SV=1	1						+		0.347967	0.525093	0.160552	1.84667	2.57744	1.7907	2.65346	1.83372	1.79286	1.95991	1.88992	2.42526	2.50857	2.34991	2.29304	2.10114	2.02504	1.96277	8.61618	9.50462	9.17268	9.10303	8.76918	8.69975	8.75822	8.70113	8.40939	8.63372	8.52982	8.39318	8.9678	8.84266	8.88996	6.76951	6.92719	7.38198	6.44956	6.93546	6.90689	6.79831	6.81121	5.98413	6.12515	6.17991	6.10014	6.86666	6.81762	6.92719	1.49752	0.174276	1.03995	0.728223	0.0684981	1.04295	3.9441	6.74157e-05	3.29935	7826
VAIPNESPR	[K].VAIPNESPR.[D]	G7ISL3	G7ISL3 [837-845]	G7ISL3 1xPhospho [S843(100)]	BRCT domain DNA repair protein OS=Medicago truncatula OX=3880 GN=11432048 PE=4 SV=1	1					+	+		0.338093	0.166103	0.232677	1.17794	1.03645	0.913585	1.05605	0.682187	0.824704	0.780219	0.544538	0.930918	0.903186	0.90773	0.754228	1.17848	0.830467	0.812824	6.56682	6.58797	6.60288	6.6014	6.51254	6.61912	6.30378	6.36982	6.64241	6.86666	6.74819	6.77215	6.78136	6.35403	6.42459	5.38888	5.55152	5.6893	5.54535	5.83036	5.79442	5.52356	5.82528	5.71149	5.96347	5.84046	6.01792	5.60288	5.52356	5.61176	0.925031	0.174262	1.0399	2.19973	0.00630381	1.85421	1.1801	0.0421996	0.954359	9307
SPHSVDISSSTPMDEDTANDALSGSR	[K].SPHSVDISSSTPMDEDTANDALSGSR.[S]	A0A072UFI8	A0A072UFI8 [760-785]	A0A072UFI8 1xPhospho [S760(90.1)]	Mediator of RNA polymerase II transcription subunit 14 OS=Medicago truncatula OX=3880 GN=25499680 PE=3 SV=1	1						+		0.144276	0.456849	0.182827	-1.17388	-1.14571	-1.06738	-1.39787	-1.34333	-1.49736	-1.25011	-1.27113	-0.890132	-0.964285	-1.00068	-0.679448	-1.07125	-1.21632	-1.18541	6.65964	6.73877	6.80607	6.4545	6.72383	6.4545	6.79701	6.79442	6.76951	6.88996	6.72792	7.03342	6.80219	6.67243	6.64241	7.83352	7.88448	7.87344	7.85237	8.06717	7.95187	8.04712	8.06555	7.65964	7.85425	7.7286	7.71287	7.87344	7.88874	7.82782	1.21637	0.17426	1.03986	0.792306	0.162021	0.758042	2.61743	0.000318688	2.39095	7568
GTLSPEK	[K].GTLSPEK.[Q]	G7IK83	G7IK83 [26-32]	G7IK83 1xPhospho [S29(100)]	Calmodulin-binding protein OS=Medicago truncatula OX=3880 GN=MTR_2g015370 PE=4 SV=1	1			+			+		0.188362	-0.598431	0.148662	1.12415	1.29391	1.05068	0.88248	0.903878	0.895389	0.978979	0.81952	0.476274	0.376585	0.0637484	0.287435	1.00279	1.07017	1.07135	8.56377	8.51017	8.62205	8.37112	8.64602	8.51964	8.49625	8.52826	7.84172	7.90328	7.6858	7.70529	8.50184	8.63699	8.49426	7.43962	7.21626	7.57137	7.48864	7.74214	7.62425	7.51728	7.70874	7.36545	7.52669	7.62205	7.41785	7.49905	7.56682	7.42291	1.74333	0.174228	1.03977	1.0718	0.0822828	0.984505	3.15578	5.78871e-05	-3.08735	3109
HDLEESSSFGSNSENGNENVEVPK	[K].HDLEESSSFGSNSENGNENVEVPK.[Q]	A2Q660	A2Q660 [78-101]	A2Q660 1xPhospho [S83(98.3)]	Chaperone DnaJ-domain protein OS=Medicago truncatula OX=3880 GN=11417095 PE=4 SV=1	1		+			+	+		0.664999	0.50676	0.218112	1.5499	2.39232	2.17311	2.28589	1.26853	1.34804	1.64829	1.47636	1.93593	1.95897	1.89164	1.98172	1.76451	1.56347	1.63227	8.271	8.65535	8.50224	8.39232	8.4623	8.42164	8.48623	8.36632	8.29875	8.54844	8.35271	8.52552	8.51806	8.4363	8.34651	6.7211	6.26303	6.32912	6.10643	7.19377	7.07361	6.83794	6.88996	6.36282	6.58946	6.46107	6.54381	6.75355	6.87283	6.71425	0.984025	0.174301	1.03956	1.7438	0.00258664	2.17147	2.99832	0.000166791	2.73767	3197
SGSSTPVHNPQENGSPK	[R].SGSSTPVHNPQENGSPK.[K]	G7LCR3	G7LCR3 [494-510]	G7LCR3 2xPhospho [S494(98.5);S496(34.2)]	Calcium-dependent lipid-binding (CaLB domain) family protein OS=Medicago truncatula OX=3880 GN=11446328 PE=4 SV=1	2					+			0.30956	-0.152675	0.226404	-3.34267	-2.97725	-3.02018	-3.11192	-3.36059	-3.37314	-3.65826	-3.29828	-3.49621	-3.64499	-3.63244	-3.52732	-3.13055	-3.09629	-3.36164	7.6703	8.04221	8.15381	7.86171	7.90509	7.75221	7.47411	7.76222	7.52199	7.55075	7.48462	7.35226	7.93251	7.97154	7.74079	11.013	11.0195	11.174	10.9736	11.2657	11.1253	11.1324	11.0605	11.0182	11.1957	11.1171	10.8796	11.0631	11.0678	11.1024	0.948263	0.174319	1.0395	1.45213	0.0202841	1.44377	0.868956	0.0724387	-0.809992	16011
LPPPPPSPGSPVTPQK	[K].LPPPPPSPGSPVTPQK.[S]	I3T5Y3	I3T5Y3 [219-234]	I3T5Y3 1xPhospho [S228(100)]	Adaptin ear-binding coat-associated protein 1 OS=Medicago truncatula OX=3880 GN=25487774 PE=2 SV=1	1					+	+		0.251378	0.20561	0.141412	-1.7668	-1.5278	-1.55668	-1.61998	-1.91717	-1.87701	-1.83333	-1.84926	-1.68629	-1.64312	-1.68644	-1.63848	-1.79559	-1.68306	-1.7047	9.47614	9.54071	9.57762	9.43734	9.55766	9.46434	9.47513	9.50581	9.50502	9.71768	9.56071	9.50879	9.3878	9.43003	9.28008	11.2429	11.0685	11.1343	11.0573	11.4748	11.3414	11.3085	11.3551	11.1913	11.3608	11.2472	11.1473	11.1834	11.1131	10.9848	1.94979	0.174608	1.03895	2.3692	0.0124981	1.60792	4.00339	0.00270891	1.67698	4477
RATRGSEDALADDK	[R].RATRGSEDALADDK.[Q]	A0A072VPI1	A0A072VPI1 [988-1001]	A0A072VPI1 1xPhospho [T990(100)]	Exocyst complex component SEC5 OS=Medicago truncatula OX=3880 GN=25484976 PE=3 SV=1	1						+		-0.0372183	-0.321325	0.211662	-4.51969	-4.34511	-4.36955	-4.52184	-4.59289	-4.40171	-4.26986	-4.34286	-4.66199	-4.76441	-4.93671	-4.5295	-4.34265	-4.1117	-4.11615	7	7.22014	7.26303	6.99548	7.19771	7.27891	7.45615	7.33807	6.87406	6.86171	6.64962	7.00675	7.26491	7.41954	7.39318	11.5197	11.5652	11.6326	11.5173	11.7906	11.6806	11.726	11.6809	11.5361	11.6261	11.5863	11.5362	11.6076	11.5312	11.5093	1.01376	0.174705	1.03878	0.172136	0.706076	-0.202418	1.57102	0.0049243	-1.52807	14962
SLNSSTTSSEEIHAK	[R].SLNSSTTSSEEIHAK.[R]	G7L4X9	G7L4X9 [21-35]	G7L4X9 1xPhospho [S29(77.4)]	PHD zinc finger protein OS=Medicago truncatula OX=3880 GN=11427165 PE=4 SV=2	1		+			+	+		-0.607641	-0.439624	0.294589	0.563758	0.742327	0.878048	1.42459	1.30299	1.70837	1.71984	1.30808	1.28153	0.958999	1.55183	0.488429	1.67741	2.08931	1.6465	7.45615	7.55995	7.65678	7.42459	7.50462	7.4363	7.31379	7.4187	7.44543	7.65249	7.56529	7.51412	7.45615	7.60659	7.52669	6.89239	6.81762	6.77873	6	6.20163	5.72792	5.59395	6.11061	6.1639	6.69349	6.01346	7.02569	5.77873	5.51728	5.8802	0.770333	0.174974	1.03839	1.48486	0.00575576	-1.89912	0.858896	0.0154814	-1.23039	16216
RPGSLSLNQSPK	[R].RPGSLSLNQSPK.[T]	A0A072VNH5	A0A072VNH5 [358-369];G7JIM0 [358-369]	A0A072VNH5 1xPhospho [S361(90.4)];G7JIM0 1xPhospho [S361(90.4)]	Coatomer subunit alpha OS=Medicago truncatula OX=3880 GN=25484848 PE=4 SV=1	1	Shared				+	+		0.20694	0.269328	0.169121	-6.11563	-6.08347	-6.03933	-5.94667	-6.29002	-6.31196	-6.15176	-6.25913	-6.07195	-5.9661	-6.02109	-5.87641	-6.19424	-6.01189	-6.04616	6.82018	6.9542	7.13031	6.93664	7.07575	6.88874	6.94486	6.90448	6.732	6.84674	6.79961	6.80349	6.91886	7.01123	6.80219	12.9358	13.0377	13.1696	12.8833	13.3658	13.2007	13.0966	13.1636	12.8039	12.8128	12.8207	12.6799	13.1131	13.0231	12.8483	1.36271	0.175034	1.03814	2.17332	0.0254159	1.36984	2.57026	0.00222659	1.73896	19323
IIGVDLVSSRFELAK	[R].IIGVDLVSSRFELAK.[K]	A0A072V0U2	G7J5M6 [223-237];A0A072V0U2 [223-237]	G7J5M6 1xPhospho [S231(90)];A0A072V0U2 1xPhospho [S231(90)]	Putative alcohol dehydrogenase OS=Medicago truncatula OX=3880 GN=25489766 PE=3 SV=1	1	Shared				+			-0.184919	-0.0171331	0.22527	-7.40045	-7.33811	-7.18227	-7.22563	-7.09906	-7.16254	-7.10159	-7.04359	-7.23539	-7.05154	-7.19813	-6.99026	-6.94072	-7.0725	-6.61606	6.50144	6.10852	6.24982	6.2891	5.83542	5.80478	5.49825	5.71973	5.51412	5.74685	5.36807	5.79701	5.52042	5.2817	5.58797	13.9019	13.4466	13.4321	13.5147	12.9345	12.9673	12.5998	12.7633	12.7495	12.7984	12.5662	12.7873	12.4611	12.3542	12.204	0.949636	0.17515	1.03782	1.794	0.0437459	-1.18725	0.0993121	0.78099	-0.104945	19257
SGGGGGNAVEVLDGSNIMELVGNK	[K].SGGGGGNAVEVLDGSNIMELVGNK.[D]	A0A072UNG4	A0A072UNG4 [10-33]	A0A072UNG4 1xPhospho [S10(100)]	Calcium-binding EF-hand protein OS=Medicago truncatula OX=3880 GN=25492857 PE=4 SV=1	1						+		0.0714839	-0.451148	0.204867	-1.14411	-1.08743	-1.2101	-1.25573	-1.39118	-1.34009	-1.10802	-1.14401	-1.78317	-1.66686	-1.65064	-1.68723	-0.949978	-1.01731	-1.15558	8.83131	8.8586	8.84925	8.72212	8.70356	8.69209	8.7163	8.7163	8.93605	9.08108	9.12851	8.93958	8.79149	8.79181	8.66747	9.97542	9.94603	10.0593	9.97785	10.0947	10.0322	9.82432	9.86031	10.7192	10.7479	10.7791	10.6268	9.74147	9.80912	9.82305	1.04857	0.175165	1.03772	0.394792	0.446491	0.398356	2.98092	0.000222588	-2.55826	6948
GTPLRDELHINEDMEMR	[K].GTPLRDELHINEDMEMR.[D]	A0A072U4G1	A0A072U4G1 [443-459]	A0A072U4G1 1xPhospho [T444(100)]	Cell division control protein, putative OS=Medicago truncatula OX=3880 GN=25499707 PE=4 SV=1	1					+	+		0.229782	0.174954	0.175111	-4.75196	-4.57254	-4.69937	-4.68244	-5.06665	-4.86616	-4.85057	-4.84207	-4.6492	-4.73521	-4.86473	-4.67649	-4.79173	-4.71633	-4.68568	7.34518	7.48301	7.45779	7.36632	7.22978	7.30743	7.36457	7.38284	7.34784	7.40514	7.16491	7.29462	7.3733	7.39575	7.35403	12.0971	12.0556	12.1572	12.0488	12.2964	12.1736	12.2151	12.2249	11.997	12.1404	12.0296	11.9711	12.165	12.1121	12.0397	1.28863	0.175144	1.0377	1.89382	0.024292	1.38771	1.29203	0.0335586	1.01748	3112
NSSANANSIPPISVARPNRSPSPALGR	[R].NSSANANSIPPISVARPNRSPSPALGR.[N]	A0A072V1H5	A0A072V1H5 [101-127]	A0A072V1H5 1xPhospho [S]	Ripening-regulated protein OS=Medicago truncatula OX=3880 GN=25491147 PE=4 SV=1	1			+		+	+		0.336039	0.630248	0.160599	-2.43884	-2.39235	-2.58664	-2.42186	-2.9006	-2.81087	-2.70124	-2.77113	-2.13571	-2.13199	-2.32759	-2.06755	-2.69238	-2.61435	-2.59935	7.89845	7.91109	7.92778	7.93074	7.6703	7.67807	7.79571	7.77808	8.26538	8.30378	8.10014	8.26303	7.76089	7.78333	7.82146	10.3373	10.3034	10.5144	10.3526	10.5709	10.4889	10.497	10.5492	10.4011	10.4358	10.4277	10.3306	10.4533	10.3977	10.4208	1.48639	0.17526	1.03739	2.8581	0.00275576	2.09954	3.982	3.99386e-05	3.70943	14327
YTPSMPRR	[R].YTPSMPRR.[Q]	G7JS42	G7JS42 [705-712]	G7JS42 1xPhospho [S708(100)]	Phosphoinositide phosphatase SAC4 OS=Medicago truncatula OX=3880 GN=11445527 PE=4 SV=1	1						+		-0.00671554	0.407957	0.259972	-4.06963	-3.33684	-3.94395	-4.22393	-4.01864	-3.86846	-3.53914	-4.12124	-3.62684	-3.46838	-3.49688	-3.32356	-3.60286	-3.64102	-3.63682	5.98185	6.77742	6.24982	5.83542	6.27426	6.32912	6.55612	6.04002	6.18982	6.52513	6.46761	6.46597	6.56682	6.48543	6.56224	10.0515	10.1143	10.1938	10.0593	10.2929	10.1976	10.0953	10.1613	9.81666	9.9935	9.96449	9.78953	10.1697	10.1264	10.1991	0.838912	0.175238	1.03737	0.00972736	0.973853	-0.0202245	1.55462	0.00262258	1.68982	18838
RVHAVPLSPSSLLR	[K].RVHAVPLSPSSLLR.[M]	A0A072TWN9	A0A072TWN9 [312-325]	A0A072TWN9 1xPhospho [S319(99.3)]	MAPK phosphatase OS=Medicago truncatula OX=3880 GN=25497703 PE=4 SV=1	1								0.233247	0.0247049	0.25489	4.86146	4.57513	4.93188	4.23387	4.74254	4.39496	4.27375	4.25811	4.62936	4.35462	3.97685	4.80735	4.78633	4.68747	4.5429	8.18339	8.33002	8.29646	8.15987	8.39789	8.35843	8.35271	8.22159	8.06232	8.20261	7.98584	8.21335	8.32238	8.22352	8.07895	3.32193	3.75489	3.36457	3.926	3.65535	3.96347	4.07895	3.96347	3.43296	3.848	4.00899	3.40599	3.53605	3.53605	3.53605	0.851277	0.175313	1.03699	0.55874	0.146828	0.791319	0.0402532	0.835842	0.0789108	6415
MFSIAGSPR	[R].MFSIAGSPR.[F]	A0A072UGY1	A0A072UGY1 [383-391]	A0A072UGY1 1xPhospho [S389(100)]	Malonyl-CoA:isoflavone 7-O-glucoside malonyltransferase OS=Medicago truncatula OX=3880 GN=25495350 PE=4 SV=1	1								0.119608	0.119239	0.176402	-3.3506	-3.53499	-3.45302	-3.51671	-3.72992	-3.58267	-3.47106	-3.55011	-3.4706	-3.35511	-3.55086	-3.48022	-3.3851	-3.47403	-3.36199	7.04439	6.96116	7.03562	6.87529	6.85674	6.91648	6.97499	6.91648	7.17991	7.4363	7.18884	7.0864	6.94369	6.90448	6.98641	10.395	10.4962	10.4886	10.392	10.5867	10.4991	10.446	10.4666	10.6505	10.7914	10.7397	10.5666	10.3288	10.3785	10.3484	1.27124	0.175431	1.03667	0.884355	0.186003	0.710648	0.891466	0.104329	0.711279	13782
ASGSPPVPVMHSPPRPVTVK	[K].ASGSPPVPVMHSPPRPVTVK.[D]	G7IKW7	G7IKW7 [233-252]	G7IKW7 1xPhospho [S244(100)]	GAMYB-binding protein OS=Medicago truncatula OX=3880 GN=11415940 PE=4 SV=1	1						+		0.0512829	0.299224	0.169352	-4.0811	-4.19604	-3.89136	-4.24197	-4.1832	-4.23663	-4.04315	-4.15262	-3.79145	-3.9211	-4.00905	-3.69709	-3.97359	-4.07461	-3.90544	7.18587	7.1467	7.45039	7.06609	7.14771	7.10434	7.23554	7.12205	7.53683	7.56453	7.36457	7.56453	7.32373	7.15583	7.3156	11.267	11.3427	11.3417	11.3081	11.3309	11.341	11.2787	11.2747	11.3283	11.4856	11.3736	11.2616	11.2973	11.2304	11.221	1.3536	0.175492	1.03639	0.235196	0.604957	0.272587	2.01383	0.00293396	1.66118	713
QNMLSNSAR	[K].QNMLSNSAR.[Y]	G7L1U0	G7L1U0 [343-351]	G7L1U0 1xPhospho [S349(100)]	IQ calmodulin-binding motif protein OS=Medicago truncatula OX=3880 GN=11434651 PE=4 SV=1	1								-0.00381041	-0.105492	0.155563	-1.30024	-1.3367	-1.27605	-1.34415	-1.33671	-1.36554	-1.25543	-1.2842	-1.38421	-1.43144	-1.51361	-1.3346	-1.08309	-1.24742	-1.13422	8.64169	8.56567	8.68018	8.59954	9.37916	9.18463	9.49486	9.25408	8.19623	8.23745	8.11374	8.24698	9.07387	8.81057	8.68405	9.94193	9.90238	9.95623	9.94369	10.7159	10.5502	10.7503	10.5383	9.58045	9.66889	9.62735	9.58158	10.157	10.058	9.81826	1.57099	0.175883	1.03583	0.0449438	0.961672	-0.0294075	1.22496	0.0994805	-0.725031	5664
KFSDSEDSGMR	[K].KFSDSEDSGMR.[V]	G7L524	G7L524 [241-251]	G7L524 1xPhospho [S243(100)]	Uncharacterized protein OS=Medicago truncatula OX=3880 GN=11442219 PE=4 SV=1	1								-0.0701479	-0.0148132	0.158749	-2.40498	-2.47245	-2.31167	-2.36653	-2.32862	-2.32818	-2.3035	-2.31474	-2.41544	-2.33337	-2.29481	-2.29068	-2.16776	-2.04706	-2.26521	6.1334	6.1334	6.25172	5.87283	6.35226	6.45121	6.41109	6.17792	6.07682	6.45779	6.29278	6.12928	6.97613	6.59246	6.71149	8.53838	8.60585	8.56339	8.23936	8.68089	8.77939	8.71459	8.49265	8.49225	8.79116	8.58759	8.41996	9.14389	8.63952	8.97671	1.5116	0.175851	1.03577	1.0604	0.321949	-0.522219	0.19788	0.762881	-0.114342	3871
SEEMSDSEPESSK	[K].SEEMSDSEPESSK.[S]	G7J5I7	G7J5I7 [757-769]	G7J5I7 1xPhospho [S761(100)]	Putative beta-lactamase transcription factor MYB family OS=Medicago truncatula OX=3880 GN=11427815 PE=4 SV=2	1								0.151291	-0.0305266	0.262206	1.07572	1.05865	1.18466	1.29586	0.996514	0.984386	0.894658	1.13417	0.947213	1.02783	1.08772	0.824865	1.14494	1.05038	1.5986	7.66818	7.63154	7.77413	7.60511	7.69139	7.52199	7.51964	7.75622	7.59395	7.71012	7.71562	7.42626	7.79312	7.71287	7.65821	6.59246	6.57289	6.58946	6.30925	6.69488	6.53761	6.62498	6.62205	6.64674	6.68229	6.6279	6.6014	6.64818	6.66249	6.05961	0.830909	0.175855	1.03569	1.06187	0.116026	0.869763	0.155294	0.64687	-0.174106	6728
TTNRSVPNSDHIR	[K].TTNRSVPNSDHIR.[G]	G7I338	G7I338 [239-251]	G7I338 2xPhospho [S243(100);S247(100)]	Plant/T32M21-140 protein OS=Medicago truncatula OX=3880 GN=11427964 PE=4 SV=2	2					+			0.533341	0.12446	0.553779	1.80678	1.62273	1.56405	1.69797	0.139572	1.41066	1.63493	1.373	0.950273	1.08818	1.53081	1.48674	1.54103	2.09547	1.44346	6.96463	6.85922	7.02348	6.8679	6.80349	6.91528	6.76421	6.84549	6.55612	6.66107	6.74416	6.45943	6.82273	6.98299	6.8392	5.15785	5.23649	5.45943	5.16993	6.66391	5.50462	5.12928	5.47249	5.60585	5.57289	5.21335	4.97269	5.2817	4.88753	5.39575	0.587004	0.175976	1.03542	0.768915	0.041243	1.20576	0.126907	0.490067	0.266043	9181
SPEGLQSPESNSVSSLK	[K].SPEGLQSPESNSVSSLK.[D]	A0A072VSE8	A0A072VSE8 [12-28]	A0A072VSE8 1xPhospho [S18(100)]	Aluminum induced protein with YGL and LRDR motif protein OS=Medicago truncatula OX=3880 GN=25482952 PE=4 SV=1	1						+		0.125955	0.163126	0.156475	-3.02527	-3.28999	-3.32993	-3.05163	-3.37767	-3.32885	-3.23289	-3.26122	-3.18829	-3.11851	-3.02976	-3.21157	-3.17867	-3.18822	-3.06416	7.33985	7.0542	6.9542	7.29278	7.2724	7.24508	7.20163	7.224	7.64674	7.8679	7.99718	7.62132	7.15482	6.98982	6.96347	10.3651	10.3442	10.2841	10.3444	10.6501	10.5739	10.4345	10.4852	10.835	10.9864	11.0269	10.8329	10.3335	10.178	10.0276	1.55154	0.175952	1.03539	0.718585	0.204492	0.678976	1.68378	0.0277088	1.07063	7539
TQSVTSK	[K].TQSVTSK.[D]	G7KW31	G7KW31 [348-354]	G7KW31 1xPhospho [S350(93.2)]	ENTH/VHS/GAT family protein OS=Medicago truncatula OX=3880 GN=11432555 PE=4 SV=1	1					+			0.189767	-0.0575579	0.154585	-3.61072	-3.52812	-3.5192	-3.48367	-3.63304	-3.80448	-3.68862	-3.77463	-3.9669	-3.81954	-3.67637	-3.6682	-3.5382	-3.60589	-3.56774	6.55305	6.52513	6.63372	6.55305	6.75756	6.42962	6.54381	6.53916	6.12928	6.38198	6.44956	6.32912	6.64097	6.52982	6.51254	10.1638	10.0532	10.1529	10.0367	10.3906	10.2341	10.2324	10.3138	10.0962	10.2015	10.1259	9.99732	10.1792	10.1357	10.0803	1.58732	0.176063	1.03514	2.13967	0.0327745	1.2854	0.298612	0.415511	-0.318422	8979
GNESEGAR	[R].GNESEGAR.[K]	A0A072V4Y6	A0A072V4Y6 [12-19]	A0A072V4Y6 1xPhospho [S15(100)]	Plasma-membrane choline transporter family protein OS=Medicago truncatula OX=3880 GN=11410424 PE=3 SV=1	1			+			+		0.206847	0.749778	0.200196	2.41178	2.47925	2.26782	2.33704	2.19581	1.95453	2.26061	2.25756	2.85726	2.95531	2.83134	3.0237	2.45583	2.31458	2.33155	7.46923	7.26585	7.45368	7.26303	7.51412	7.34341	7.26959	7.30195	7.22882	7.34074	7.12412	7.07682	7.32373	7.29186	7.23362	5.05745	4.7866	5.18587	4.926	5.31832	5.38888	5.00899	5.04439	4.37156	4.38543	4.29278	4.05311	4.8679	4.97728	4.90207	1.07038	0.176134	1.03494	1.28178	0.0548608	1.11402	3.92859	0	4.05289	12196
SPAGSSVQQEDTNGNVPEISAR	[K].SPAGSSVQQEDTNGNVPEISAR.[E]	G7JNF2	G7JNF2 [512-533]	G7JNF2 1xPhospho [S512(100)]	E3 ubiquitin-protein ligase OS=Medicago truncatula OX=3880 GN=11439680 PE=4 SV=1	1					+	+		0.230775	0.352614	0.208814	-6.87886	-6.84601	-6.75851	-6.85107	-6.97281	-7.12228	-6.92611	-7.23636	-6.79645	-6.56341	-6.66537	-6.82188	-6.98134	-6.84079	-6.7446	4.52356	4.57894	4.7866	4.58496	4.69488	4.39917	4.64962	4.36457	4.47897	4.8125	4.62644	4.39232	4.59694	4.66676	4.6893	11.4024	11.425	11.5451	11.436	11.6677	11.5215	11.5757	11.6009	11.2754	11.3759	11.2918	11.2142	11.5783	11.5075	11.4339	1.02029	0.176134	1.03488	1.64908	0.0300057	1.31423	2.04204	0.00159346	1.82657	7529
SQSGPPDPTHSPPLPETSAAASLSPVMIPPPR	[R].SQSGPPDPTHSPPLPETSAAASLSPVMIPPPR.[H]	A0A072U6L1	A0A072U6L1 [33-64]	A0A072U6L1 1xPhospho [S43(99)]	Translation initiation factor eIF-2B delta subunit OS=Medicago truncatula OX=3880 GN=25495589 PE=3 SV=1	1						+		0.136231	0.190225	0.156146	-4.02165	-3.82741	-3.81943	-3.90281	-4.10154	-4.01074	-3.98562	-4.01833	-3.89764	-3.7991	-3.86235	-3.79624	-3.95673	-3.87619	-3.78582	7.24888	7.35138	7.47897	7.30561	7.2854	7.29646	7.32823	7.2937	7.4187	7.6279	7.45286	7.45121	7.26866	7.2891	7.26021	11.2705	11.1788	11.2984	11.2084	11.3869	11.3072	11.3138	11.312	11.3163	11.427	11.3152	11.2475	11.2254	11.1653	11.046	1.5549	0.176165	1.03473	1.36812	0.109309	0.889286	2.77119	0.00806327	1.40544	16649
TPDVPSANGQSSSSQNGK	[K].TPDVPSANGQSSSSQNGK.[V]	A0A072VH94	A0A072VH94 [45-62]	A0A072VH94 1xPhospho [S57(69.7)]	DNA topoisomerase I OS=Medicago truncatula OX=3880 GN=25482881 PE=3 SV=1	1					+	+		0.263737	0.450253	0.187152	-2.69413	-2.65192	-2.40697	-2.42827	-2.85183	-2.69261	-2.91935	-2.77245	-2.22982	-2.26693	-2.50084	-2.43764	-2.7036	-2.67375	-2.48837	7.46107	7.37156	7.7039	7.64962	7.76288	7.72588	7.71836	7.81186	7.50303	7.54381	7.26021	7.31741	7.71836	7.61765	7.74752	10.1552	10.0235	10.1109	10.0779	10.6147	10.4185	10.6377	10.5843	9.73285	9.81073	9.76105	9.75505	10.422	10.2914	10.2359	1.16369	0.176215	1.03461	1.59738	0.0237764	1.39478	2.82042	0.000245886	2.47617	8902
NGSDSGNHQI	[K].NGSDSGNHQI.[-]	A0A072U424	A0A072U424 [318-327]	A0A072U424 1xPhospho [S320(99)]	Putative transcription factor C3H family OS=Medicago truncatula OX=3880 GN=25499390 PE=4 SV=1	1		+			+	+		0.921728	0.542213	0.213569	-4.07371	-2.75648	-3.27591	-3.20139	-4.40556	-4.23822	-4.24083	-4.10981	-3.56775	-3.76421	-3.94558	-3.54802	-3.96777	-4.22079	-3.91654	6.07895	7.41532	6.94953	6.86913	5.96578	6.05961	5.98413	6.13134	6.34873	6.35226	6.12722	6.47573	6.14975	5.89724	6.11894	10.1527	10.1718	10.2254	10.0705	10.3713	10.2978	10.225	10.2411	9.91648	10.1165	10.0728	10.0238	10.1175	10.118	10.0355	0.995086	0.176287	1.03446	1.77609	0.00108728	2.42113	2.55247	0.000223767	2.56484	5048
TSSPEESPGKK	[K].TSSPEESPGKK.[I]	B7FNC6	B7FNC6 [233-243]	B7FNC6 1xPhospho [S235(98.9)]	Nuclear speckle splicing regulatory protein, putative OS=Medicago truncatula OX=3880 GN=11442499 PE=2 SV=1	1						+		0.210656	0.199672	0.188498	0.405906	0.168302	0.524421	0.138263	-0.0509415	0.0317588	0.241103	0.172348	0.397964	0.181222	0.33711	0.276661	0.344037	0.240609	0.276548	7.39232	7.17393	7.47978	7.24888	7.14873	7.00675	7.1127	7.06717	7.57289	7.58721	7.66534	7.41109	7.07468	7.03892	7.05528	6.98641	7.00562	6.95536	7.11061	7.19967	6.97499	6.8716	6.89482	7.17493	7.40599	7.32823	7.13443	6.73064	6.79831	6.77873	1.15073	0.176635	1.03386	0.937761	0.0826931	0.982085	1.31676	0.0242174	1.10487	9121
SLINPNSPFTLSALETDEEEDPNPIYR	[R].SLINPNSPFTLSALETDEEEDPNPIYR.[K]	G7KQ23	G7KQ23 [131-157]	G7KQ23 1xPhospho [S137(100)]	Galactose-1-phosphate uridylyltransferase OS=Medicago truncatula OX=3880 GN=MTR_6g029530 PE=4 SV=1	1					+	+		0.238422	0.234897	0.186388	-2.78256	-2.58391	-2.66233	-2.71995	-3.0078	-2.9568	-2.99628	-2.74155	-2.70183	-2.61081	-2.77312	-2.67709	-2.76886	-2.66361	-2.78518	7.33807	7.50938	7.57894	7.32103	7.39489	7.33092	7.27984	7.53294	7.39318	7.61765	7.42459	7.40599	7.40344	7.46516	7.34873	10.1206	10.0933	10.2413	10.041	10.4027	10.2877	10.2761	10.2745	10.095	10.2285	10.1977	10.0831	10.1723	10.1288	10.1339	1.16734	0.176779	1.03361	1.71183	0.0261151	1.36003	1.79556	0.00911282	1.3756	16208
SQSVAVSVDDASITQVYPR	[K].SQSVAVSVDDASITQVYPR.[-]	G7IE16	G7IE16 [655-673]	G7IE16 1xPhospho [S657(93.8)]	Cysteine-rich receptor-kinase-like protein OS=Medicago truncatula OX=3880 GN=11414098 PE=4 SV=1	1						+		0.164429	-0.29155	0.236649	-1.83981	-1.90618	-2.00752	-2.0211	-2.09597	-2.16542	-2.34121	-1.82973	-2.36299	-2.44156	-2.47656	-2.3174	-1.85146	-1.93928	-1.82356	7.76752	7.83731	7.95884	7.6453	8.05365	7.87897	7.732	8.08481	7.83226	7.98071	7.82528	7.80413	7.76288	7.72996	7.71425	9.60733	9.74349	9.96636	9.6664	10.1496	10.0444	10.0732	9.91453	10.1952	10.4223	10.3018	10.1215	9.61434	9.66924	9.5378	0.899782	0.176754	1.03356	0.696243	0.158376	0.7663	1.39003	0.00914803	-1.37399	7732
DQSGGEEETTSK	[K].DQSGGEEETTSK.[R]	A0A072UK27	A0A072UK27 [65-76]	A0A072UK27 1xPhospho [S67(100)]	Putative transcription factor interactor and regulator CCHC(Zn) family OS=Medicago truncatula OX=3880 GN=25491878 PE=4 SV=1	1								0.0592129	-0.113748	0.153589	0.0331507	0.126288	0.0247288	-0.0646219	-0.0928421	-0.0727406	0.0724564	-0.0241795	-0.0692863	-0.0609598	-0.207794	-0.234259	0.172343	0.0846272	0.115818	9.31809	9.39938	9.46373	9.34541	9.32396	9.30012	9.37395	9.385	9.17817	9.22906	9.04794	9.02901	9.49945	9.38154	9.38845	9.28494	9.2731	9.439	9.41003	9.4168	9.37286	9.3015	9.40918	9.24745	9.29002	9.25574	9.26327	9.3271	9.29692	9.27263	1.60001	0.176811	1.03346	0.505577	0.460565	0.385321	1.00176	0.102002	-0.717884	1367
SSAASMADIQDVDENDLSEK	[R].SSAASMADIQDVDENDLSEK.[K]	A0A072UG57	A0A072UG57 [665-684]	A0A072UG57 1xPhospho [S666(99.6)]	Coiled-coil vesicle tethering-like protein, putative OS=Medicago truncatula OX=3880 GN=MTR_6g004510 PE=4 SV=1	1			+			+		0.0940182	0.842948	0.178322	-1.67547	-1.53486	-1.60786	-1.70826	-1.82997	-1.71649	-1.64887	-1.70718	-0.855625	-0.857539	-1.02307	-0.794486	-1.5595	-1.65901	-1.42341	8.52199	8.48543	8.59842	8.42038	8.59954	8.56567	8.67136	8.604	8.92541	9.10983	8.84235	8.95739	8.65785	8.57365	8.68054	10.1975	10.0203	10.2063	10.1286	10.4295	10.2822	10.3202	10.3112	9.78103	9.96737	9.86542	9.75188	10.2174	10.2327	10.1039	1.24034	0.176915	1.03314	0.879385	0.250138	0.61071	5.00958	0	5.20495	16814
TEDYEFHLLNGSPVK	[K].TEDYEFHLLNGSPVK.[V]	G7J5Q8	G7J5Q8 [185-199]	G7J5Q8 1xPhospho [S196(100)]	Putative Serpin family protein OS=Medicago truncatula OX=3880 GN=11432294 PE=3 SV=1	1					+			0.306256	0.141722	0.142069	-2.8637	-2.71093	-2.57734	-2.76292	-3.11285	-3.0246	-3.013	-2.98946	-3.05135	-2.82221	-2.86397	-2.83549	-2.88718	-2.85478	-2.93677	8.10381	8.20555	8.46883	8.21286	7.99718	8.01123	7.90809	8.01792	8.29278	8.58383	8.56491	8.37286	8.01067	8.06393	8.0433	10.9675	10.9165	11.0462	10.9758	11.11	11.0358	10.9211	11.0074	11.3441	11.406	11.4289	11.2084	10.8978	10.9187	10.9801	1.88776	0.177287	1.03226	2.46986	0.00632871	1.85145	1.25471	0.0549642	0.886682	8628
TSQTSSDSPTR	[R].TSQTSSDSPTR.[D]	G7IUF0	G7IUF0 [6-16]	G7IUF0 1xPhospho [S13(99.9)]	Uncharacterized protein OS=Medicago truncatula OX=3880 GN=11434740 PE=4 SV=1	1					+	+		0.330748	-0.333734	0.215303	-2.18014	-2.21401	-2.44818	-2.49266	-2.86401	-2.69452	-2.52466	-2.57478	-2.88629	-2.92057	-3.15548	-3.03057	-2.30535	-2.55165	-2.49058	6.19967	6.23266	6.1334	5.89966	5.74147	5.81762	5.83289	5.94486	5.12102	5.24031	5.20163	5.15381	6.12928	5.92125	5.97499	8.37981	8.44667	8.58158	8.39232	8.60548	8.51215	8.35755	8.51964	8.00731	8.16088	8.35711	8.18438	8.43463	8.47289	8.46557	0.981302	0.177446	1.03181	1.62699	0.0135097	1.57672	1.86251	0.00256006	-1.69505	18015
ARSSTVWR	[R].ARSSTVWR.[Q]	G7IMF5	G7IMF4 [15-22];G7IMF5 [15-22];G7IMF2 [15-22]	G7IMF4 1xPhospho [S17(99.8)];G7IMF5 1xPhospho [S17(99.8)];G7IMF2 1xPhospho [S17(99.8)]	Drug resistance transporter-like ABC domain protein OS=Medicago truncatula OX=3880 GN=MTR_2g102670 PE=3 SV=1	1	Shared					+		0.222848	0.271052	0.256218	-6.65598	-6.85811	-6.67139	-6.67721	-7.08634	-6.74571	-7.13599	-6.78604	-6.61997	-6.82527	-6.49732	-6.7273	-6.67188	-6.87076	-6.50427	5.60288	5.57289	5.87036	5.57894	5.20163	5.53294	5.10852	5.38198	5.76818	5.72247	5.9472	5.60288	5.69209	5.55766	6.03782	12.2589	12.431	12.5417	12.2561	12.288	12.2787	12.2445	12.168	12.3882	12.5477	12.4445	12.3302	12.364	12.4284	12.5421	0.839572	0.177407	1.03176	1.03591	0.0660513	1.05482	1.15862	0.0162934	1.21657	19175
QMGYSFGEPK	[R].QMGYSFGEPK.[V]	A0A072UNX6	A0A072UNX6 [863-872]	A0A072UNX6 1xPhospho [S867(100)]	Nuclear matrix constituent-like protein, putative OS=Medicago truncatula OX=3880 GN=25493541 PE=4 SV=1	1								0.0343859	0.137429	0.174117	-3.26859	-3.19431	-3.28259	-3.31282	-3.32351	-3.34671	-3.17978	-3.34585	-3.17828	-3.11471	-3.25281	-3.10034	-3.01069	-3.21107	-3.15279	9.22231	9.34385	9.34074	9.0983	9.25148	9.12774	9.27752	9.15305	9.29875	9.49065	9.30401	9.31334	9.46393	9.26702	9.36982	12.4909	12.5382	12.6233	12.4111	12.575	12.4744	12.4573	12.4989	12.477	12.6054	12.5568	12.4137	12.4746	12.4781	12.5226	1.28066	0.177381	1.03171	0.305448	0.658753	0.233383	1.38395	0.0528343	0.897655	14654
VVTVYSSSDETNTVDDGDK	[R].VVTVYSSSDETNTVDDGDK.[L]	G7KKX1	G7KKX1 [93-111]	G7KKX1 1xPhospho [S99(78.7)]	Putative K domain-containing protein OS=Medicago truncatula OX=3880 GN=11414473 PE=4 SV=1	1					+	+		0.207245	0.222979	0.139869	-4.64253	-4.64854	-4.45823	-4.50015	-4.80434	-4.74562	-4.74521	-4.78326	-4.65225	-4.6028	-4.47322	-4.45824	-4.68112	-4.65073	-4.55737	7.61324	7.61324	7.87774	7.6907	7.67948	7.61985	7.56529	7.58421	7.48784	7.6388	7.66605	7.58646	7.62132	7.66391	7.65893	12.2558	12.2618	12.336	12.1908	12.4838	12.3655	12.3105	12.3675	12.1401	12.2416	12.1393	12.0447	12.3024	12.3146	12.2163	1.95391	0.177713	1.03125	2.18157	0.025257	1.3731	2.36539	0.00591601	1.48589	18642
VNSEGILINDDTELTPSNRPR	[K].VNSEGILINDDTELTPSNRPR.[E]	Q2HU72	Q2HU72 [416-436]	Q2HU72 1xPhospho [T/S]	Steroid nuclear receptor, ligand-binding OS=Medicago truncatula OX=3880 GN=11441892 PE=4 SV=2	1						+		0.15738	0.412614	0.208982	-1.38701	-1.16505	-1.17391	-1.09858	-1.435	-1.28332	-1.48201	-1.25374	-0.902764	-1.00039	-1.01144	-0.88903	-1.05804	-1.3423	-1.06327	8.15583	8.35005	8.36194	8.18636	8.3672	8.33047	8.16491	8.25267	8.35226	8.54187	8.35182	8.385	8.36676	8.17143	8.32733	9.54284	9.51511	9.53586	9.28494	9.80219	9.61379	9.64692	9.50641	9.25503	9.54226	9.36326	9.27403	9.4248	9.51373	9.3906	1.01021	0.178054	1.03063	0.958282	0.120926	0.855393	3.16358	0.00021515	2.5086	9625
VVSSDPGLNLNLNHPVEIQR	[R].VVSSDPGLNLNLNHPVEIQR.[Q]	A2Q1B1	A2Q1B1 [208-227]	A2Q1B1 1xPhospho [S210(100)]	Octicosapeptide/Phox/Bem1p OS=Medicago truncatula OX=3880 GN=11429244 PE=4 SV=1	1						+		-0.0151871	0.198268	0.185355	-3.65404	-3.52009	-3.65599	-3.95071	-3.75434	-3.75797	-3.49622	-3.71155	-3.53967	-3.42049	-3.57731	-3.38954	-3.42589	-3.55331	-3.50479	6.93074	7.1416	7.16993	6.75889	6.97842	7	7.16591	6.98185	7.25361	7.37417	7.11478	7.19279	7.17393	6.99435	7.07895	10.5848	10.6617	10.8259	10.7096	10.7328	10.758	10.6621	10.6934	10.7933	10.7947	10.6921	10.5823	10.5998	10.5477	10.5837	1.1679	0.178015	1.03063	0.0482576	0.901886	-0.0722734	1.3765	0.0231629	1.12027	18640
GWDTNSWNENVNEELGGGR	[K].GWDTNSWNENVNEELGGGR.[D]	G7JMP1	G7JMP1 [165-183]	G7JMP1 1xPhospho [S170(99.6)]	Putative transcription factor C3H family OS=Medicago truncatula OX=3880 GN=11412048 PE=4 SV=1	1					+	+		0.206306	0.211468	0.148302	1.75722	1.71816	1.71596	1.63505	1.41957	1.47084	1.59368	1.51708	1.63066	1.74124	1.69394	1.78119	1.6551	1.65139	1.63928	11.1975	11.1333	11.1929	11.055	11.0955	11.0735	11.0759	11.0979	10.8311	10.9927	10.792	10.7941	11.1401	11.0452	10.9341	9.44025	9.41511	9.47695	9.41996	9.67596	9.6027	9.4822	9.58082	9.20041	9.25148	9.09803	9.0129	9.48502	9.39382	9.29485	1.70506	0.178023	1.03055	2.42621	0.0216095	1.42291	2.29491	0.00766692	1.41798	3162
ETNGESNSLDQPNSAKGSSK	[R].ETNGESNSLDQPNSAKGSSK.[L]	G7IF78	G7IF78 [907-926]	G7IF78 1xPhospho [S/T]	Multidrug resistance protein ABC transporter family protein OS=Medicago truncatula OX=3880 GN=11407659 PE=4 SV=1	1					+	+		0.274549	0.392333	0.221751	-5.39687	-5.44831	-5.29334	-5.43311	-5.69531	-5.63645	-5.48539	-5.85268	-5.38445	-5.25525	-5.32226	-5.13854	-5.3972	-5.61312	-5.32681	5.63517	5.66107	5.88264	5.56682	5.57592	5.55152	5.56072	5.17792	5.46597	5.61765	5.42962	5.47249	5.66107	5.47249	5.71149	11.032	11.1094	11.176	10.9999	11.2712	11.188	11.0461	11.0306	10.8504	10.8729	10.7519	10.611	11.0583	11.0856	11.0383	0.950126	0.177996	1.03054	1.77694	0.0173417	1.4956	2.26764	0.000861524	2.03931	11637
ADTPPSAASGNFVVADNANGSDK	[K].ADTPPSAASGNFVVADNANGSDK.[I]	A0A072UUK4	A0A072UUK4 [523-545]	A0A072UUK4 1xPhospho [T525(100)]	Protein transporter Sec31 OS=Medicago truncatula OX=3880 GN=25492007 PE=4 SV=1	1						+		0.063925	-0.14677	0.120645	0.298791	0.434896	0.448627	0.362486	0.285402	0.336044	0.323345	0.344308	0.132435	0.193295	0.168324	0.207963	0.431711	0.436621	0.460428	12.7925	12.838	12.9079	12.8002	13.0181	12.9302	12.9188	12.9755	12.4804	12.6226	12.5162	12.4856	12.9913	12.8958	12.7962	12.4938	12.4031	12.4593	12.4377	12.7327	12.5941	12.5954	12.6312	12.3479	12.4293	12.3478	12.2777	12.5596	12.4592	12.3358	3.05297	0.178039	1.03024	0.867887	0.374088	0.466304	3.36495	0.0164811	-1.21257	323
RTQSPSDDASSINRR	[K].RTQSPSDDASSINRR.[S]	A0A072UP94	A0A072UP94 [40-54]	A0A072UP94 1xPhospho [T/S]	Global transcription factor group protein OS=Medicago truncatula OX=3880 GN=11407222 PE=4 SV=1	1						+		0.0125833	-0.299955	0.207059	-3.34821	-3.27635	-3.5018	-3.51705	-3.26349	-3.45001	-3.59218	-3.38806	-3.53016	-3.8819	-3.7656	-3.7159	-3.30473	-3.07289	-3.2715	5.47897	5.4822	5.40599	5.15785	5.71149	5.4363	5.2555	5.49825	5.1334	4.72247	4.96809	4.94017	5.63807	5.70321	5.52356	8.82718	8.75856	8.90779	8.6749	8.97499	8.88631	8.84768	8.88631	8.66356	8.60437	8.73369	8.65607	8.94281	8.7761	8.79507	1.01932	0.178084	1.03011	0.0488631	0.911612	0.0661668	1.61717	0.00553831	-1.49878	6385
NTESIEAGASDALQASPVSTR	[K].NTESIEAGASDALQASPVSTR.[E]	G7KI79	G7KI79 [602-622]	G7KI79 1xPhospho [S617(94.2)]	Serine/Threonine kinase family protein OS=Medicago truncatula OX=3880 GN=11424088 PE=4 SV=1	1						+		0.0713003	0.269594	0.143136	-1.92371	-2.05788	-2.10084	-2.05774	-2.12338	-2.09521	-2.15232	-2.05446	-1.90462	-1.89548	-1.76578	-1.78111	-1.98125	-1.8937	-2.01467	8.12464	8.06663	8.0917	8.05039	8.19967	8.16641	8.07361	8.23314	8.10591	8.2635	8.28216	8.16842	8.1334	8.16942	8.05907	10.0484	10.1245	10.1925	10.1081	10.3231	10.2616	10.2259	10.2876	10.0105	10.159	10.0479	9.94954	10.1147	10.0631	10.0737	1.84115	0.178182	1.02988	0.811416	0.345396	0.495961	3.15762	0.00130304	1.89537	5360
QLMLEYAGSER	[K].QLMLEYAGSER.[G]	G7I4X9	G7I4X9 [407-417]	G7I4X9 1xPhospho [S415(100)]	CHUP1-like protein OS=Medicago truncatula OX=3880 GN=MTR_1g093850 PE=4 SV=1	1			+		+	+		0.398234	0.928555	0.182418	-1.19797	-1.09333	-1.12851	-1.19565	-1.61381	-1.42178	-1.52799	-1.64482	-0.562298	-0.580062	-0.64838	-0.703433	-1.42323	-1.43457	-1.25124	7.75622	7.69	7.76752	7.67101	8.08905	8.00113	8.10119	7.98071	7.47168	7.61912	7.52904	7.56148	7.88874	7.68229	7.65535	8.9542	8.78333	8.89603	8.86666	9.70287	9.42291	9.62917	9.62553	8.03397	8.19918	8.17742	8.26491	9.31198	9.11686	8.90659	1.19043	0.17842	1.02948	3.39987	0.000990991	2.5487	5.35438	0	5.81842	5623
AGSVDELDR	[R].AGSVDELDR.[L]	G7LCB7	G7LCB7 [1506-1514]	G7LCB7 1xPhospho [S1508(100)]	Putative THO complex, subunitTHOC2, THO complex subunit 2 domain-containing protein OS=Medicago truncatula OX=3880 GN=11410144 PE=4 SV=2	1						+		0.108466	0.238806	0.213354	-2.92344	-2.95374	-2.84301	-3.13431	-2.97367	-3.26557	-3.03592	-3.01319	-2.89064	-2.79342	-2.86702	-2.78205	-2.68246	-2.95545	-2.9383	6.99661	6.93546	7.18587	6.77873	7.07468	6.79701	7.0268	7.05961	6.97957	7.22978	7.16792	7.0917	7.26679	6.98413	6.98755	9.92006	9.8892	10.0289	9.91304	10.0484	10.0626	10.0627	10.0728	9.87021	10.0232	10.0349	9.87375	9.94924	9.93958	9.92585	0.985373	0.178502	1.02928	0.562707	0.280939	0.570745	1.81844	0.00839218	1.39629	10330
RDESNDNNR	[R].RDESNDNNR.[N]	G7K485	G7K485 [100-108]	G7K485 1xPhospho [S103(100)]	Putative sterile alpha motif/pointed domain-containing protein OS=Medicago truncatula OX=3880 GN=11408091 PE=4 SV=1	1								0.173359	0.145141	0.295388	-1.90489	-2.22352	-1.94609	-2.13765	-2.15929	-2.57333	-2.24649	-1.92647	-1.91481	-2.07888	-2.19942	-2.13191	-1.87593	-2.15848	-1.75861	5.7252	5.50779	5.69488	5.49825	5.50462	5.05311	5.40599	5.59395	5.76818	5.82018	5.67525	5.55459	5.74685	5.49185	5.91169	7.63008	7.73132	7.64097	7.6359	7.66391	7.62644	7.65249	7.52042	7.68299	7.89905	7.87467	7.6865	7.62278	7.65033	7.6703	0.756905	0.178511	1.02924	0.517871	0.202582	0.68234	0.441617	0.163135	0.587513	14969
ASSPPAATLEN	[K].ASSPPAATLEN.[-]	G7JNL7	G7JNL7 [580-590]	G7JNL7 1xPhospho [S582(92.9)]	C2 and GRAM domain plant-like protein OS=Medicago truncatula OX=3880 GN=11444120 PE=4 SV=2	1								0.12221	0.101463	0.15335	-0.117305	-0.0947638	-0.222733	-0.138767	-0.275734	-0.303022	-0.192797	-0.290856	-0.243623	-0.103071	-0.0872827	-0.222581	-0.0288138	-0.11711	-0.190834	7.77083	7.8716	7.91886	7.76752	7.98071	7.83857	7.89785	7.80349	7.72792	7.79961	7.88081	7.76951	7.92422	7.71768	7.83983	7.88813	7.96636	8.1416	7.90629	8.25644	8.1416	8.09064	8.09434	7.97154	7.90268	7.96809	7.99209	7.95303	7.83479	8.03067	1.58472	0.178612	1.02901	1.76646	0.109281	0.88932	1.12226	0.113111	0.688967	775
ERSPGADER	[K].ERSPGADER.[R]	A0A072TG49	A0A072TG49 [265-273]	A0A072TG49 1xPhospho [S267(100)]	Uncharacterized protein OS=Medicago truncatula OX=3880 GN=MTR_0275s0020 PE=4 SV=1	1					+			0.223183	-0.0364544	0.192642	-1.60598	-1.86428	-1.58775	-1.52266	-1.83416	-1.93775	-1.73383	-1.96767	-1.83059	-1.98115	-1.76942	-2.03805	-1.72413	-1.76932	-1.53367	5.99095	5.65535	6.10852	5.96116	6	5.88753	5.90207	5.81762	5.45943	5.19377	5.70874	5.48864	5.98185	5.91648	6.02015	7.59694	7.51964	7.69627	7.48382	7.83416	7.82528	7.6359	7.78529	7.29002	7.17493	7.47816	7.52669	7.70598	7.6858	7.55382	1.1064	0.178647	1.02888	1.28699	0.0476177	1.16177	0.171669	0.599091	-0.199921	2189
LGLTAEQINNPQSACGSCGLGDAFR	[K].LGLTAEQINNPQSACGSCGLGDAFR.[C]	A0A072UMF3	A0A072UMF3 [227-251]	A0A072UMF3 1xPhospho [S239(99.7)]	Anamorsin homolog OS=Medicago truncatula OX=3880 GN=11444383 PE=3 SV=1	1								0.091238	0.130363	0.166448	-3.48772	-3.39989	-3.42491	-3.41421	-3.53157	-3.52904	-3.52669	-3.50437	-3.43874	-3.52773	-3.28203	-3.32173	-3.49679	-3.24885	-3.32377	7.0268	7.06609	7.1127	6.91289	7.12825	7.01235	6.93192	6.95884	7.03232	7.1127	7.11061	7.1819	6.8679	7.03782	6.77215	10.5145	10.466	10.5376	10.3271	10.6598	10.5414	10.4586	10.4632	10.4711	10.6404	10.3926	10.5036	10.3647	10.2867	10.0959	1.3637	0.179033	1.02829	2.37854	0.162004	0.758069	1.22188	0.0666605	0.833771	4259
RSCGSPHEGNGK	[K].RSCGSPHEGNGK.[A]	A0A072UQY3	A0A072UQY3 [333-344]	A0A072UQY3 1xPhospho [S337(89.5)]	tRNA (guanine(37)-N1)-methyltransferase OS=Medicago truncatula OX=3880 GN=MTR_4g112015 PE=3 SV=1	1		+			+			0.650248	-0.00662661	0.253511	-1.5513	-0.886693	-1.34384	-1.27088	-1.71015	-1.78481	-2.20298	-1.95577	-1.97376	-1.55302	-2.10794	-2.0455	-1.82203	-1.60283	-1.55489	6.92362	7.51333	7.26866	7.15076	7.11894	6.824	6.61176	6.77215	5.99548	6.48864	5.91886	5.88996	6.76818	7.0045	6.82146	8.47492	8.40003	8.6125	8.42164	8.82909	8.60881	8.81474	8.72792	7.96924	8.04166	8.0268	7.93546	8.59021	8.60733	8.37634	0.841026	0.179004	1.02826	1.98548	0.00128268	2.34972	0.0134432	0.94921	-0.0248777	6252
TMRNTLNLR	[R].TMRNTLNLR.[D]	G7LGH6	G7LGH6 [477-485]	G7LGH6 2xPhospho [T477(100);T481(100)]	Calmodulin-domain kinase CDPK protein OS=Medicago truncatula OX=3880 GN=11429153 PE=4 SV=1	2								0.115362	-0.0201199	0.181333	-4.12819	-3.92277	-3.96485	-4.24375	-4.30276	-4.24295	-4.08718	-4.08813	-4.34573	-4.17198	-4.11972	-4.16406	-4.04992	-4.04418	-3.90266	7.47654	7.58571	7.45121	7.20359	7.35755	7.29829	7.49665	7.48623	7.41278	7.63445	7.56148	7.49825	7.39489	7.36632	7.35667	11.6047	11.5085	11.4161	11.4473	11.6603	11.5412	11.5838	11.5744	11.7585	11.8064	11.6812	11.6623	11.4448	11.4105	11.2593	1.19637	0.179071	1.02809	0.588351	0.258149	0.59982	0.0996191	0.760311	-0.115581	17802
EATADMSEDLSEGER	[R].EATADMSEDLSEGER.[G]	G7JFF2	G7JFF2 [112-126]	G7JFF2 1xPhospho [S118(100)]	Putative sucrose-phosphate synthase OS=Medicago truncatula OX=3880 GN=11446673 PE=3 SV=1	1						+		0.143319	0.447872	0.142827	-3.78277	-3.70108	-3.6393	-3.78142	-3.86277	-3.84459	-3.93248	-3.838	-3.33107	-3.5236	-3.451	-3.38068	-3.69873	-3.79651	-3.68467	9.03535	9.02375	9.17817	8.99209	9.34007	9.21529	9.21917	9.29347	8.97068	8.91618	8.97728	8.89664	9.23745	9.01625	8.97241	12.8181	12.7248	12.8175	12.7735	13.2028	13.0599	13.1517	13.1315	12.3018	12.4398	12.4283	12.2773	12.9362	12.8128	12.6571	1.83621	0.179462	1.02743	1.89481	0.073723	1.01728	4.10624	5.5814e-05	3.04208	11234
VDDVTQIVNIVADTASLK	[K].VDDVTQIVNIVADTASLK.[D]	G7IE70	G7IE70 [17-34]	G7IE70 1xPhospho [S32(99.4)]	Transcription factor jumonji (JmjC) domain protein OS=Medicago truncatula OX=3880 GN=11444490 PE=4 SV=2	1					+	+		0.26164	0.251438	0.178018	-3.19824	-3.23127	-3.26429	-3.15901	-3.4567	-3.40305	-3.5918	-3.44782	-3.28215	-3.13089	-3.20789	-3.27269	-3.26305	-3.20313	-3.42429	7.77215	7.69488	7.75154	7.69975	7.75889	7.69558	7.55152	7.68089	7.38629	7.64241	7.50859	7.38284	7.64962	7.65033	7.42543	10.9704	10.9261	11.0158	10.8588	11.2156	11.0986	11.1433	11.1287	10.6684	10.7733	10.7165	10.6555	10.9127	10.8535	10.8497	1.22551	0.179554	1.02719	2.86862	0.00754364	1.78547	2.47102	0.00322873	1.63616	9341
SPASNGQGSQGK	[K].SPASNGQGSQGK.[R]	A0A072UC24	A0A072UC24 [35-46]	A0A072UC24 1xPhospho [S43(100)]	Coiled-coil vesicle tethering protein, putative OS=Medicago truncatula OX=3880 GN=25496956 PE=4 SV=1	1						+		-0.0784671	0.3927	0.228438	-3.77124	-4.299	-4.43581	-4.08888	-3.94051	-4.24803	-4.19823	-3.8943	-3.54028	-3.61186	-3.81325	-3.74487	-3.97851	-3.72512	-3.82186	6.47573	6.09803	6.17393	6.1639	6.62498	6.2555	6.26866	6.47573	6.19967	6.19967	5.88996	5.91886	6.35755	6.52826	6.36982	10.247	10.397	10.6097	10.2528	10.5655	10.5035	10.4669	10.37	9.73995	9.81153	9.70321	9.66374	10.3361	10.2534	10.1917	0.917016	0.179638	1.02701	0.180015	0.580741	-0.290607	1.95036	0.00138614	1.88132	7531
MPSLPITNDTVSMESPK	[-].MPSLPITNDTVSMESPK.[S]	A0A072U9X5	A0A072U9X5 [1-17]	A0A072U9X5 1xMet-loss [N-Term];1xPhospho [S3(97.1)]	DEAD-box ATP-dependent RNA helicase OS=Medicago truncatula OX=3880 GN=25496562 PE=3 SV=1	1			+		+	+		0.271058	0.602748	0.209527	-2.57632	-2.58017	-2.37821	-2.34382	-2.78435	-2.79729	-2.8594	-2.52171	-2.19478	-1.93999	-2.22255	-2.19444	-2.65414	-2.43113	-2.50821	7.09487	7.08534	7.35667	7.34163	7.20163	7.16892	7.16892	7.3156	6.88631	7.12825	6.99661	6.88264	7.31107	7.38024	7.0917	9.67119	9.66551	9.73488	9.68545	9.98598	9.96622	10.0283	9.83731	9.08108	9.06824	9.21917	9.07708	9.96521	9.81137	9.59991	0.999185	0.179768	1.02681	1.48891	0.0254229	1.36988	3.02685	9.4804e-05	3.01424	133
SALIDYSHSGR	[K].SALIDYSHSGR.[S]	A0A072TN68	A0A072TN68 [204-214]	A0A072TN68 1xPhospho [S212(100)]	Ubiquitin carboxyl-terminal hydrolase OS=Medicago truncatula OX=3880 GN=MTR_8g015660 PE=3 SV=1	1						+		0.175856	0.454419	0.239502	-6.48835	-6.64939	-6.54266	-6.24596	-6.53778	-6.73561	-6.66865	-6.68776	-6.31218	-6.11482	-6.321	-6.06412	-6.34627	-6.70183	-6.20575	4.82782	4.62644	4.7761	5.04002	5.03122	4.67807	4.67243	4.67807	4.90207	5.17393	4.9542	5.08321	5.06609	4.58496	4.88264	11.3162	11.2758	11.3188	11.286	11.569	11.4137	11.3411	11.3658	11.2143	11.2888	11.2752	11.1473	11.4124	11.2868	11.0884	0.878643	0.179741	1.02673	0.941361	0.105892	0.900561	2.92778	0.000220483	2.54249	6497
AASEHGVALIAPDTSPR	[R].AASEHGVALIAPDTSPR.[G]	A0A072VJD5	A0A072VJD5 [73-89];A0A072UHQ1 [73-89]	A0A072VJD5 1xPhospho [S75(100)];A0A072UHQ1 1xPhospho [S75(100)]	S-formylglutathione hydrolase OS=Medicago truncatula OX=3880 GN=25483373 PE=3 SV=1	1	Shared					+		0.0799259	0.219538	0.210598	-3.12443	-3.3801	-3.7327	-3.88605	-3.68736	-3.7015	-3.62625	-3.42788	-3.25093	-3.219	-3.7083	-3.38661	-3.57474	-3.33735	-3.28836	7.4187	7.12928	6.77083	6.63662	7.15279	7.08428	7.10329	7.26491	7.42626	7.54612	7.01681	7.23554	7.04658	7.16289	7.05094	10.5431	10.5094	10.5035	10.5227	10.8401	10.7858	10.7295	10.6928	10.6772	10.7651	10.7251	10.6221	10.6213	10.5002	10.3393	0.993578	0.179718	1.02672	0.168871	0.591724	0.282257	0.860003	0.0410666	0.961398	19163
HSQFSWSPESGDSLTAENLTR	[K].HSQFSWSPESGDSLTAENLTR.[L]	A0A072V606	A0A072V606 [735-755]	A0A072V606 1xPhospho [S736(89.7)]	LRR receptor-like kinase family protein OS=Medicago truncatula OX=3880 GN=11412940 PE=4 SV=1	1			+		+	+		0.479411	0.588715	0.142137	-0.0481782	0.28983	0.231188	0.107422	-0.241831	-0.34912	-0.371077	-0.375355	0.186571	0.2508	0.341657	0.238449	-0.168265	-0.206617	-0.201745	7.62425	7.95303	7.83036	7.77347	7.65964	7.49825	7.46434	7.45943	7.56682	7.73944	7.76288	7.67807	7.59395	7.43796	7.40854	7.67243	7.6632	7.59917	7.66605	7.90147	7.84737	7.83542	7.83479	7.38024	7.48864	7.42122	7.43962	7.76222	7.64458	7.61029	1.85185	0.179771	1.02654	2.9816	0.000785841	2.6471	4.91065	0	4.06035	3320
ALEEQYGGEEELPLTNPGFNNSPFK	[R].ALEEQYGGEEELPLTNPGFNNSPFK.[F]	A0A072VIQ6	A0A072VIQ6 [485-509]	A0A072VIQ6 1xPhospho [S506(100)]	Ubiquitin carboxyl-terminal hydrolase-like protein OS=Medicago truncatula OX=3880 GN=11418867 PE=3 SV=1	1					+	+		0.213939	0.22148	0.151532	-4.24241	-4.13533	-4.36511	-4.22917	-4.55695	-4.39275	-4.47124	-4.40685	-4.22259	-4.22353	-4.29721	-4.19853	-4.33343	-4.31845	-4.26436	8.21237	8.36194	8.21917	8.14771	8.18041	8.22738	8.15431	8.20653	8.13391	8.30697	8.16491	8.16992	8.15431	8.13134	8.07735	12.4548	12.4973	12.5843	12.3769	12.7374	12.6201	12.6255	12.6134	12.3565	12.5305	12.4621	12.3685	12.4877	12.4498	12.3417	1.6097	0.17994	1.02618	1.91933	0.0283181	1.33521	2.66846	0.00452034	1.54743	10374
SDSTSNSSVNR	[K].SDSTSNSSVNR.[H]	A0A072V2S7	A0A072V2S7 [885-895]	A0A072V2S7 1xPhospho [S891(98.8)]	Cation-transporting ATPase OS=Medicago truncatula OX=3880 GN=25489896 PE=3 SV=1	1					+	+		0.282009	0.538911	0.264058	-5.04411	-4.83116	-4.95473	-5.14487	-5.56197	-5.2184	-5.24634	-5.07619	-4.51683	-4.88953	-4.82572	-4.71519	-5.04062	-5.20367	-4.79071	6.50779	6.50144	6.4446	6.27798	6.54381	6.59246	6.71973	6.74551	6.07039	5.80735	5.85798	5.8679	6.73877	6.48864	6.54535	11.5519	11.3326	11.3993	11.4229	12.1058	11.8109	11.9661	11.8217	10.5872	10.6969	10.6837	10.5831	11.7794	11.6923	11.3361	0.811579	0.180185	1.02576	1.21842	0.034369	1.26909	2.20319	0.000349242	2.33277	6700
SSPISEGSPSRDQK	[K].SSPISEGSPSRDQK.[K]	G7L437	G7L437 [204-217]	G7L437 2xPhospho [S205(98.4);S211(99.8)]	Putative Sde2 domain-containing protein OS=Medicago truncatula OX=3880 GN=11431773 PE=4 SV=1	2					+	+		0.534349	0.422407	0.283679	-2.83734	-2.63011	-2.75263	-2.85326	-3.54588	-3.16812	-3.28384	-3.2129	-2.82808	-2.84839	-2.8979	-2.94675	-3.22986	-3.15365	-2.67351	6.63372	6.83668	6.79831	6.60288	6.2075	6.47411	6.41278	6.54998	6.44128	6.52513	6.45943	6.23266	6.43796	6.52513	6.86913	9.47107	9.46679	9.55094	9.45615	9.75338	9.64223	9.69662	9.76288	9.26936	9.37352	9.35733	9.17941	9.66782	9.67878	9.54264	0.771331	0.180443	1.02523	2.78365	0.000756144	2.68868	2.50902	0.000469045	2.24003	7991
ISNSVSR	[R].ISNSVSR.[D]	A0A072ULR2	A0A072ULR2 [120-126]	A0A072ULR2 1xPhospho [S123(92.6)]	ATPase family AAA domain protein OS=Medicago truncatula OX=3880 GN=25492654 PE=4 SV=1	1								0.0812306	0.00391579	0.163778	-1.07546	-1.07628	-1.13305	-1.11049	-1.22399	-1.28778	-1.06643	-1.14202	-1.20245	-1.20014	-1.13555	-1.16641	-1.01114	-1.05567	-0.982021	8.46312	8.46597	8.53955	8.42459	8.54651	8.33226	8.58534	8.56948	8.26679	8.36019	8.30469	8.18982	8.54805	8.55036	8.52121	9.53858	9.54226	9.6726	9.53508	9.7705	9.62004	9.65177	9.7115	9.46923	9.56033	9.44025	9.35623	9.55919	9.60604	9.50323	1.38898	0.180588	1.02494	0.804564	0.304913	0.540779	0.0264098	0.94695	0.0259761	12967
ITEDEGPLSPQPLQQNQHVNPVK	[R].ITEDEGPLSPQPLQQNQHVNPVK.[L]	G7JEY1	G7JEY1 [389-411]	G7JEY1 1xPhospho [S397(100)]	B3 domain transcription factor VRN1-like protein OS=Medicago truncatula OX=3880 GN=11412282 PE=4 SV=1	1						+		0.123912	0.151628	0.164647	0.276477	0.353883	0.356586	0.0653124	0.0674324	0.235704	0.124272	0.129202	0.340744	0.250619	0.306799	0.264963	0.211476	0.394563	0.30536	9.21723	9.3505	9.32035	9.13006	9.13083	9.18611	9.13494	9.11504	9.04084	9.22159	9.10381	8.99152	9.08799	9.25503	9.20139	8.94075	8.99661	8.96376	9.06474	9.0634	8.95041	9.01067	8.98584	8.70009	8.97097	8.79701	8.72656	8.87652	8.86047	8.89603	1.37587	0.180605	1.02475	0.800006	0.191875	0.700241	2.01213	0.0269493	1.07814	13009
VDGGESESSSADEGK	[K].VDGGESESSSADEGK.[I]	G7L524	G7L524 [287-301]	G7L524 1xPhospho [S296(99.1)]	Uncharacterized protein OS=Medicago truncatula OX=3880 GN=11442219 PE=4 SV=1	1					+	+		0.19698	-0.198926	0.25233	-2.73103	-2.54192	-2.68564	-2.75393	-2.95297	-2.88943	-2.87413	-2.78392	-2.87754	-3.21525	-3.14797	-3.05539	-2.89597	-2.31759	-2.65478	5.80735	6.06393	5.87774	5.48543	5.72792	5.88996	5.84046	5.70874	5.61471	5.57592	5.43962	5.36457	6.24793	6.32193	6.32193	8.53838	8.60585	8.56339	8.23936	8.68089	8.77939	8.71459	8.49265	8.49225	8.79116	8.58759	8.41996	9.14389	8.63952	8.97671	0.838338	0.18065	1.02462	1.80653	0.0373132	1.23905	1.30435	0.0249188	-1.09837	9347
GSTSEEPK	[K].GSTSEEPK.[V]	A0A072UTX7	A0A072UTX7 [176-183]	A0A072UTX7 2xPhospho [S177(99);S179(90.7)]	Patellin-like protein OS=Medicago truncatula OX=3880 GN=25491806 PE=4 SV=1	2						+		0.0753956	-0.334558	0.118161	-6.30474	-6.31307	-6.40759	-6.37015	-6.43059	-6.42593	-6.39555	-6.44506	-6.72479	-6.75549	-6.81058	-6.74452	-6.28424	-6.31477	-6.31936	7.98413	8.00506	8.1267	7.89482	7.66107	7.66107	7.55612	7.64313	7.76155	7.8189	7.85736	7.73944	7.96578	8.03617	8.21432	14.2889	14.3181	14.5343	14.265	14.0917	14.087	13.9517	14.0882	14.4863	14.5744	14.6679	14.484	14.25	14.3509	14.5337	3.22468	0.180971	1.02408	1.53183	0.261115	0.595991	5.39638	0.00016989	-2.76222	3086
RTSDREDVDPK	[K].RTSDREDVDPK.[R]	A0A072VXY1	A0A072VXY1 [302-312]	A0A072VXY1 1xPhospho [T/S]	Putative chromatin regulator PHD family OS=Medicago truncatula OX=3880 GN=25484571 PE=4 SV=1	1						+		0.171819	0.365721	0.270119	-2.13269	-2.0932	-2.14662	-2.31774	-2.46991	-2.08424	-2.37026	-2.45311	-1.98947	-1.98056	-1.91046	-2.03414	-2.32227	-2.09489	-1.80563	6.55766	6.6279	6.6907	6.48543	6.40599	6.68229	6.57137	6.41447	6.58946	6.70874	6.59694	6.6014	6.41616	6.68089	6.90207	8.69035	8.7211	8.83731	8.80316	8.8759	8.76653	8.94163	8.86759	8.57894	8.6893	8.5074	8.63554	8.73843	8.77577	8.7077	0.795667	0.181082	1.02389	0.841589	0.123423	0.849367	2.11416	0.00130223	1.89499	6387
SSPVRPPPILNGVDPMSR	[R].SSPVRPPPILNGVDPMSR.[S]	Q2HW32	Q2HW32 [706-723]	Q2HW32 1xPhospho [S]	Lissencephaly type-1-like homology motif;CTLH, C-terminal to LisH motif;Nitrous oxide reductase, N-terminal;WD40-like;Quinonprotein alcohol dehydrogenase-like OS=Medicago truncatula OX=3880 GN=11405937 PE=4 SV=1	1					+	+		0.235355	0.202638	0.190094	-6.31154	-6.18895	-6.10023	-6.19371	-6.6075	-6.41146	-6.35225	-6.36463	-6.48612	-5.97435	-6.22882	-6.23601	-6.15432	-6.35494	-6.22235	5.84549	5.93074	6.12928	5.89482	5.74416	5.86295	5.88753	5.84549	5.57289	6.15178	5.81506	5.75221	6.03782	5.71425	5.79181	12.157	12.1197	12.2295	12.0885	12.3517	12.2744	12.2398	12.2101	12.059	12.1261	12.0439	11.9882	12.1921	12.0692	12.0142	1.11206	0.181109	1.02378	1.73399	0.0264661	1.35728	0.8461	0.0481817	0.920661	16972
SFSSTGQR	[R].SFSSTGQR.[S]	G7JTL7	G7JTL7 [33-40]	G7JTL7 1xPhospho [S33(99.7)]	Oberon-like protein OS=Medicago truncatula OX=3880 GN=11445049 PE=4 SV=2	1						+		0.114908	0.216584	0.143827	-2.54677	-2.53818	-2.56417	-2.68481	-2.72863	-2.61348	-2.69512	-2.75633	-2.49788	-2.51108	-2.57852	-2.33974	-2.5947	-2.52594	-2.54305	7.30561	7.49346	7.51491	7.17891	7.3345	7.36894	7.25267	7.27984	7.32103	7.53372	7.42794	7.55766	7.44874	7.56986	7.52748	9.85237	10.0316	10.0791	9.86372	10.0631	9.98242	9.94778	10.0362	9.8189	10.0448	10.0065	9.89739	10.0434	10.0958	10.0705	1.78632	0.181104	1.02373	1.32707	0.149151	0.786357	1.97274	0.00958613	1.35991	15862
TIPLSVIAER	[R].TIPLSVIAER.[T]	G7K9K1	G7K9K1 [299-308]	G7K9K1 1xPhospho [S303(100)]	26S proteasome non-ATPase regulatory subunit-like protein OS=Medicago truncatula OX=3880 GN=11415720 PE=4 SV=1	1					+	+		0.347286	0.293791	0.147879	-2.29599	-2.1555	-2.11321	-2.23024	-2.5285	-2.50424	-2.61838	-2.53296	-2.26009	-2.25189	-2.31357	-2.18337	-2.46593	-2.32821	-2.40029	7.47978	7.56834	7.71699	7.43296	7.53138	7.45533	7.36632	7.42878	7.65893	7.65033	7.59917	7.58646	7.38457	7.4822	7.41109	9.77577	9.72383	9.8302	9.6632	10.0599	9.95957	9.9847	9.96174	9.91901	9.90222	9.91274	9.76984	9.8505	9.81041	9.81137	1.68021	0.181197	1.0236	3.47518	0.00123112	2.35419	3.7034	0.000607319	2.15163	17700
SSSSSSSSSDR	[R].SSSSSSSSSDR.[S]	G7JVN6	G7JVN6 [11-21]	G7JVN6 1xPhospho [S13(84.5)]	Putative sterol 3-beta-glucosyltransferase OS=Medicago truncatula OX=3880 GN=11428112 PE=4 SV=1	1								0.18674	0.0842209	0.271784	-4.17291	-3.92197	-4.26091	-4.20185	-4.46655	-4.23948	-4.58595	-4.01261	-4.3816	-4.19537	-4.3687	-4.02204	-4.21329	-3.93049	-4.01932	5.67243	5.95884	5.78921	5.6837	5.73606	5.82782	5.60585	6.06393	5.47249	5.74685	5.57894	5.76553	5.85549	6.05961	6.05094	9.84533	9.88081	10.0501	9.88554	10.2026	10.0673	10.1918	10.0765	9.85409	9.94222	9.94764	9.78758	10.0688	9.9901	10.0703	0.791749	0.181192	1.02356	0.59923	0.163202	0.755357	0.22131	0.395589	0.333531	17117
ASSSSETNMVDR	[K].ASSSSETNMVDR.[V]	G7IY76	G7IY76 [770-781]	G7IY76 1xPhospho [S774(85.6)]	Enhancer of mRNA-decapping-like protein OS=Medicago truncatula OX=3880 GN=11444866 PE=4 SV=1	1			+			+		0.180597	1.21975	0.298451	-7.55421	-7.47406	-7.18842	-7.6234	-7.72523	-7.78577	-7.63322	-7.41826	-6.32554	-6.41676	-6.46813	-6.47305	-7.29524	-7.70742	-7.02385	4.73335	4.73877	5.1375	4.54844	4.70598	4.56072	4.72247	4.94486	5.86542	5.89482	5.8125	5.71699	5.02237	4.56072	5.1375	12.2876	12.2128	12.3259	12.1718	12.4312	12.3465	12.3557	12.3631	12.191	12.3116	12.2806	12.19	12.3176	12.2681	12.1614	0.744621	0.181159	1.0235	0.702485	0.142028	0.802947	5.07219	0	6.50682	792
SSSDSTGDFIK	[R].SSSDSTGDFIK.[Q]	G7JUF0	G7JUF0 [579-589]	G7JUF0 1xPhospho [S581(99.3)]	Evolutionarily carboxy-terminal region protein OS=Medicago truncatula OX=3880 GN=11425089 PE=4 SV=1	1								0.133587	0.00545347	0.150099	-2.76301	-2.63978	-2.54392	-2.63204	-2.84417	-2.70283	-2.8101	-2.75598	-2.82059	-2.89765	-2.66927	-2.70377	-2.68987	-2.62388	-2.57077	7.79312	7.88692	7.93899	7.824	7.95826	7.96694	7.81121	7.93192	7.91827	7.83731	7.90929	7.88325	7.9331	7.92955	7.84486	10.5561	10.5267	10.4829	10.456	10.8024	10.6698	10.6213	10.6879	10.7389	10.735	10.5786	10.587	10.623	10.5534	10.4156	1.62796	0.181218	1.02343	1.29869	0.118042	0.863617	0.0306492	0.930103	0.0338371	17005
KNEESGYGSGYGGR	[R].KNEESGYGSGYGGR.[K]	G7KKY6	G7KKY6 [190-203]	G7KKY6 1xPhospho [S198(100)]	Pro-resilin, putative OS=Medicago truncatula OX=3880 GN=11412299 PE=4 SV=1	1						+		0.136928	0.322944	0.180048	-3.74925	-3.91858	-3.87818	-3.96501	-4.13267	-3.9784	-3.97231	-3.97537	-3.78477	-3.59869	-3.7258	-3.65771	-3.69458	-3.93208	-3.87725	8.53722	8.43338	8.57743	8.46638	7.89057	8.12102	8.22641	8.02181	9.13083	9.5216	9.18537	9.22038	8.47776	8.1982	8.34829	12.2865	12.352	12.4556	12.4314	12.0232	12.0994	12.1987	11.9972	12.9156	13.1203	12.9112	12.8781	12.1723	12.1303	12.2255	1.19365	0.181379	1.02301	1.18522	0.122397	0.851498	2.90866	0.000760531	2.06449	13141
GQNLWVNLSDGVNNDRSPGQEA	[R].GQNLWVNLSDGVNNDRSPGQEA.[-]	Q2HVB4	Q2HVB4 [401-422]	Q2HVB4 1xPhospho [S417(100)]	BTB/POZ/MATH-domain protein OS=Medicago truncatula OX=3880 GN=MTR_7g086500 PE=4 SV=1	1						+		0.104679	0.393579	0.176234	-0.470128	-0.465837	-0.701578	-0.433537	-0.697195	-0.540751	-0.688948	-0.562903	-0.275777	-0.180712	-0.237374	-0.221618	-0.498978	-0.520974	-0.318692	9.0669	9.09698	9.06528	9.04139	9.21868	9.21213	9.20799	9.2281	8.92095	9.09355	8.91618	8.90509	9.18314	9.10565	9.11218	9.53702	9.56281	9.76686	9.47492	9.91588	9.75288	9.89694	9.791	9.19672	9.27426	9.15355	9.1267	9.68212	9.62662	9.43087	1.22954	0.181711	1.02255	0.681888	0.257307	0.600897	3.87933	0.000183874	2.70449	12276
DASPGRGPARSPTK	[R].DASPGRGPARSPTK.[N]	A0A072U3W7	A0A072U3W7 [405-418]	A0A072U3W7 2xPhospho [S407(100);S/T]	Peptidyl-prolyl cis-trans isomerase OS=Medicago truncatula OX=3880 GN=MTR_7g095750 PE=4 SV=1	2						+		0.160069	0.215032	0.209079	0.1233	0.388505	0.294192	0.41858	0.0788627	-0.0148907	0.12908	0.391249	0.379683	0.429737	0.40848	0.226528	0.379097	0.312369	0.373998	7.55459	7.42962	7.58421	7.46516	7.74349	7.43879	7.64241	7.66178	7.2075	7.38974	7.45615	7.24222	7.79442	7.71836	7.55689	7.43129	7.04111	7.29002	7.04658	7.66463	7.45368	7.51333	7.27053	6.82782	6.96	7.04767	7.01569	7.41532	7.40599	7.18289	0.992178	0.181752	1.02244	0.712132	0.159302	0.76413	1.1452	0.0263111	1.08372	10817
IESSPSK	[K].IESSPSK.[F]	G7JVN6	A0A072UT63 [84-90];G7JVN6 [86-92]	A0A072UT63 1xPhospho [S87(93.9)];G7JVN6 1xPhospho [S89(93.9)]	Putative sterol 3-beta-glucosyltransferase OS=Medicago truncatula OX=3880 GN=11428112 PE=4 SV=1	1	Shared				+	+		0.303291	0.42307	0.197011	-2.19428	-2.27274	-2.20212	-2.40012	-2.59454	-2.40837	-2.51584	-2.76367	-1.98557	-2.20683	-2.18078	-2.21696	-2.30922	-2.41797	-2.39359	7.65105	7.60807	7.848	7.48543	7.60807	7.65893	7.67596	7.31288	7.86851	7.73539	7.76686	7.57061	7.75956	7.57213	7.67666	9.84533	9.88081	10.0501	9.88554	10.2026	10.0673	10.1918	10.0765	9.85409	9.94222	9.94764	9.78758	10.0688	9.9901	10.0703	1.0607	0.18178	1.0223	1.84905	0.0124989	1.60727	2.41909	0.000512873	2.19694	18984
RLSLSPDPIK	[R].RLSLSPDPIK.[V]	G7K2Q8	G7K2Q8 [69-78]	G7K2Q8 1xPhospho [S73(100)]	Putative threonine--tRNA ligase OS=Medicago truncatula OX=3880 GN=11405640 PE=3 SV=1	1						+		0.144757	0.232171	0.145746	-3.81007	-3.648	-3.66312	-3.62292	-3.85356	-3.80751	-3.79719	-3.86487	-3.60602	-3.63712	-3.58527	-3.56604	-3.69502	-3.75765	-3.60244	8.58045	8.59059	8.61875	8.67983	8.70701	8.62571	8.6872	8.59768	8.6907	8.79701	8.72451	8.69697	8.68895	8.5411	8.50978	12.3905	12.2386	12.2819	12.3028	12.5606	12.4332	12.4844	12.4626	12.2967	12.4341	12.3098	12.263	12.384	12.2987	12.1122	1.72601	0.181856	1.02215	1.72569	0.0795952	0.995848	4.30437	0.00130114	1.89379	15149
NFTLEAGTDKPTSPAEGK	[K].NFTLEAGTDKPTSPAEGK.[S]	G7IJV4	G7IJV4 [407-424]	G7IJV4 1xPhospho [S419(91.9)]	SIT4 phosphatase-associated family protein OS=Medicago truncatula OX=3880 GN=MTR_2g029960 PE=4 SV=2	1					+			0.180127	-0.0582209	0.13841	-1.14992	-0.979058	-0.912632	-0.965118	-1.20032	-1.19225	-1.20465	-1.13002	-1.24108	-1.25918	-1.23755	-1.22231	-1.08827	-1.06616	-0.975767	9.06985	9.15228	9.26491	9.09355	9.08958	9.04603	8.88996	9.04166	9.08321	9.23577	9.12954	9.02181	9.00647	8.95884	8.97814	10.2198	10.1313	10.1775	10.0587	10.2899	10.2383	10.0946	10.1717	10.3243	10.495	10.3671	10.2441	10.0947	10.025	9.95391	1.94549	0.181895	1.02198	1.7936	0.0465314	1.16722	1.65329	0.231971	-0.489148	5015
TPPTLSDSPVTPSPLR	[R].TPPTLSDSPVTPSPLR.[R]	G7KEN0	G7KEN0 [15-30]	G7KEN0 1xPhospho [T25(93)]	Nup133/Nup155-like nucleoporin OS=Medicago truncatula OX=3880 GN=11434873 PE=4 SV=1	1						+		0.0738206	0.421929	0.152052	-4.2375	-4.25545	-4.39099	-4.26583	-4.40119	-4.37858	-4.37259	-4.29268	-3.96602	-3.90332	-4.05477	-3.83323	-4.30471	-4.16205	-4.16087	7.37417	7.38457	7.36894	7.32373	7.43962	7.33807	7.37069	7.37243	7.68229	7.90689	7.70529	7.77281	7.38284	7.52042	7.45861	11.6117	11.64	11.7599	11.5896	11.8408	11.7166	11.7433	11.6651	11.6483	11.8102	11.7601	11.606	11.6876	11.6825	11.6195	1.57898	0.181928	1.0219	0.881815	0.32493	0.518909	3.6937	0.000170213	2.76324	17861
EGSVSSWR	[R].EGSVSSWR.[R]	G7JTL7	G7JTL7 [181-188]	G7JTL7 1xPhospho [S183(100)]	Oberon-like protein OS=Medicago truncatula OX=3880 GN=11445049 PE=4 SV=2	1						+		0.0887507	0.285134	0.164086	-2.49306	-2.48243	-2.38979	-2.52387	-2.57448	-2.44793	-2.56408	-2.65766	-2.15499	-2.33813	-2.417	-2.19349	-2.32508	-2.45917	-2.40661	7.35931	7.54921	7.6893	7.33985	7.48864	7.5345	7.3837	7.37851	7.66391	7.70667	7.58946	7.7039	7.71836	7.63662	7.66391	9.85237	10.0316	10.0791	9.86372	10.0631	9.98242	9.94778	10.0362	9.8189	10.0448	10.0065	9.89739	10.0434	10.0958	10.0705	1.3733	0.181892	1.02187	0.859777	0.270991	0.584273	2.048	0.0033761	1.62926	11357
LTQIVSPSISAQK	[K].LTQIVSPSISAQK.[F]	G7LBQ1	G7LBQ1 [1713-1725]	G7LBQ1 1xPhospho [S1722(100)]	ATP-dependent helicase BRM OS=Medicago truncatula OX=3880 GN=11440396 PE=4 SV=2	1								0.0833211	0.0515165	0.159373	-3.08337	-3.09084	-2.99896	-3.0654	-3.25162	-3.1351	-3.13804	-3.0471	-2.96498	-3.16284	-3.28439	-2.95358	-3.04571	-2.95078	-2.95428	7.60881	7.59619	7.81826	7.58421	7.56224	7.59842	7.60881	7.6575	7.6893	7.65821	7.4814	7.6703	7.70667	7.75087	7.75489	10.6922	10.687	10.8172	10.6496	10.8139	10.7335	10.7469	10.7046	10.6543	10.8211	10.7658	10.6239	10.7524	10.7017	10.7092	1.44386	0.181994	1.02165	0.900973	0.283674	0.567408	0.22909	0.483689	0.270347	4659
FLSGLNQNQLEQESASTGTLER	[K].FLSGLNQNQLEQESASTGTLER.[S]	G7JVC7	G7JVC7 [25-46]	G7JVC7 1xPhospho [S/T]	Uncharacterized protein OS=Medicago truncatula OX=3880 GN=11440261 PE=2 SV=1	1								0.20302	0.0588905	0.17294	1.05289	1.08728	0.884296	0.783225	0.819936	0.682649	0.706182	0.786844	0.661266	0.757913	0.905295	0.9067	1.05772	0.834061	0.873752	6.64386	6.6014	6.61765	6.52199	6.3837	6.56529	6.46107	6.44791	6.62936	6.53138	6.66818	6.55919	6.52042	6.46923	6.65249	5.59096	5.51412	5.73335	5.73877	5.56377	5.88264	5.75489	5.66107	5.96809	5.77347	5.76288	5.65249	5.46271	5.63517	5.77873	1.26106	0.182063	1.02142	1.37972	0.0514029	1.13635	0.375145	0.375031	0.349953	2497
TESYTDNK	[K].TESYTDNK.[R]	A0A072V3N8	A0A072V3N8 [13-20]	A0A072V3N8 1xPhospho [S15(100)]	T-complex protein 1 subunit delta OS=Medicago truncatula OX=3880 GN=25490054 PE=3 SV=1	1		+	+		+	+		0.642112	1.15206	0.184123	-3.99037	-3.96285	-4.18846	-4.00986	-4.571	-4.66898	-4.75331	-4.7267	-3.5751	-3.40485	-3.58023	-3.55157	-4.4521	-4.64595	-4.38957	8.31515	8.26256	8.14313	8.21091	8.00562	7.77215	7.71356	7.72724	8.67878	8.97842	8.76553	8.70632	7.91349	7.67101	7.76885	12.3055	12.2254	12.3316	12.2208	12.5766	12.4411	12.4669	12.4539	12.2539	12.3833	12.3458	12.2579	12.3656	12.317	12.1584	1.15219	0.182209	1.0211	4.20201	0.000488889	3.88852	5.98074	0	7.29626	8673
ITRESGGETK	[R].ITRESGGETK.[E]	G7JE44	G7JE44 [315-324]	G7JE44 1xPhospho [T323(99.5)]	Methyl-CpG-binding domain protein OS=Medicago truncatula OX=3880 GN=11439232 PE=4 SV=1	1								0.00466454	-0.0610301	0.156756	-5.58556	-5.40126	-5.56009	-5.62306	-5.65688	-5.44728	-5.55206	-5.53241	-5.70687	-5.54733	-5.67076	-5.50779	-5.39462	-5.42204	-5.35455	7.45039	7.64024	7.66463	7.49185	7.45204	7.57969	7.39832	7.47654	7.59694	7.81634	7.7211	7.76089	7.63445	7.62863	7.76288	13.036	13.0415	13.2247	13.1149	13.1089	13.027	12.9504	13.009	13.3038	13.3637	13.3919	13.2687	13.0291	13.0507	13.1174	1.48556	0.182183	1.02102	0.0244721	0.963357	0.0282525	0.420723	0.349077	-0.371337	13021
NFPNNSPTK	[K].NFPNNSPTK.[M]	A0A072UJ97	A0A072UJ97 [407-415]	A0A072UJ97 1xPhospho [S/T]	Putative histone-lysine N-methyltransferase chromatin regulator PHD family OS=Medicago truncatula OX=3880 GN=25491967 PE=4 SV=1	1					+			0.303389	-0.0552125	0.210013	1.11316	1.06629	1.18274	1.315	0.844242	1.0388	0.64992	0.930671	0.639869	0.811174	0.873192	0.918544	1.14487	1.10234	0.980558	8.41785	8.3837	8.51096	8.37678	8.3996	8.40599	8.34341	8.42333	8.24127	8.41109	8.32193	8.31515	8.44956	8.40429	8.46679	7.30469	7.31741	7.32823	7.06178	7.55536	7.3672	7.69349	7.49265	7.6014	7.59991	7.44874	7.39661	7.30469	7.30195	7.48623	0.984462	0.182144	1.02101	1.66471	0.0152663	1.52857	0.215169	0.480382	-0.272737	5008
SRSSASLGDTSK	[R].SRSSASLGDTSK.[K]	G7JNF2	G7JNF2 [995-1006]	G7JNF2 2xPhospho [S995(85.1);S1000(96.9)]	E3 ubiquitin-protein ligase OS=Medicago truncatula OX=3880 GN=11439680 PE=4 SV=1	2						+		0.143319	0.230841	0.177142	-5.26697	-5.2155	-5.28584	-5.36779	-5.48579	-5.32178	-5.38196	-5.51985	-5.17319	-5.27788	-5.09803	-5.23692	-5.32845	-5.28838	-5.13377	6.13545	6.20945	6.25927	6.06824	6.1819	6.19967	6.19377	6.08108	6.10224	6.09803	6.19377	5.97728	6.24982	6.21917	6.30012	11.4024	11.425	11.5451	11.436	11.6677	11.5215	11.5757	11.6009	11.2754	11.3759	11.2918	11.2142	11.5783	11.5075	11.4339	1.21557	0.182164	1.02095	1.376	0.0996214	0.920681	2.06075	0.0069953	1.43982	16769
VETPPVQPPPDLLNMEDPVPAAAELEEK	[K].VETPPVQPPPDLLNMEDPVPAAAELEEK.[N]	G7JFD3	G7JFD3 [351-378]	G7JFD3 1xPhospho [T353(100)]	Clathrin assembly plant-like protein, putative OS=Medicago truncatula OX=3880 GN=11438799 PE=4 SV=1	1			+		+	+		0.532821	0.715217	0.26749	-3.02413	-2.8633	-3.08001	-2.82697	-3.69767	-3.4019	-3.21512	-3.61101	-2.80471	-2.60011	-2.95212	-2.70788	-3.1441	-3.05243	-3.44527	7.51017	7.63445	7.48623	7.5932	6.90809	7.1809	7.33985	6.99548	7.60807	7.88753	7.39661	7.60659	7.38543	7.42543	7.05637	10.5343	10.4978	10.5662	10.4202	10.6058	10.5828	10.555	10.6065	10.4128	10.4876	10.3487	10.3145	10.5295	10.4779	10.5016	0.796268	0.182377	1.0205	2.28428	0.00126389	2.37395	2.79307	5.79151e-05	3.08812	9443
SGNSNPDGDDLK	[R].SGNSNPDGDDLK.[S]	G7JNF2	G7JNF2 [683-694]	G7JNF2 1xPhospho [S683(100)]	E3 ubiquitin-protein ligase OS=Medicago truncatula OX=3880 GN=11439680 PE=4 SV=1	1								0.0762738	-0.0102245	0.16313	-4.0787	-3.77175	-3.71856	-4.05233	-4.0493	-3.88338	-3.91324	-4.08051	-3.9535	-3.93131	-4.13699	-3.94554	-3.78386	-3.84648	-3.82509	7.32373	7.6532	7.82655	7.3837	7.61839	7.63807	7.66249	7.52042	7.32193	7.4446	7.15482	7.26866	7.79442	7.66107	7.60881	11.4024	11.425	11.5451	11.436	11.6677	11.5215	11.5757	11.6009	11.2754	11.3759	11.2918	11.2142	11.5783	11.5075	11.4339	1.38175	0.182395	1.02045	0.304388	0.476483	0.371508	0.0520968	0.873483	-0.060521	15927
LELEMENSA	[R].LELEMENSA.[-]	G7KQ23	G7KQ23 [671-679]	G7KQ23 1xPhospho [S678(100)]	Galactose-1-phosphate uridylyltransferase OS=Medicago truncatula OX=3880 GN=MTR_6g029530 PE=4 SV=1	1						+		0.13769	0.244555	0.127452	-0.815933	-0.952967	-0.914839	-0.876068	-1.06618	-1.04073	-1.01756	-0.98609	-0.727805	-0.720068	-0.906998	-0.777474	-0.921293	-0.865499	-0.913776	9.30469	9.14032	9.32643	9.16491	9.33651	9.24698	9.25857	9.2884	9.3672	9.50839	9.29071	9.30561	9.25101	9.26327	9.22014	10.1206	10.0933	10.2413	10.041	10.4027	10.2877	10.2761	10.2745	10.095	10.2285	10.1977	10.0831	10.1723	10.1288	10.1339	2.42968	0.182443	1.02035	2.18111	0.0714033	1.02872	2.72269	0.00281335	1.66982	13308
FDGENGGNNGGVDVSSEENAER	[K].FDGENGGNNGGVDVSSEENAER.[V]	G7K601	G7K601 [275-296]	G7K601 1xPhospho [S290(90.3)]	PB1 domain protein OS=Medicago truncatula OX=3880 GN=11433987 PE=4 SV=2	1					+	+		0.246565	0.275526	0.198321	-0.371969	-0.377144	-0.204114	-0.359478	-0.712924	-0.576438	-0.513541	-0.496062	-0.414135	-0.213956	-0.176119	-0.392649	-0.552154	-0.266471	-0.310636	6.69627	6.60585	6.79701	6.62352	6.88996	6.74819	6.80478	6.97154	6.32193	6.46271	6.45615	6.37156	6.88996	6.89239	6.78529	7.06824	6.98299	7.00113	6.98299	7.60288	7.32463	7.31832	7.46761	6.73606	6.67666	6.63227	6.76421	7.44211	7.15886	7.09592	1.04781	0.182418	1.02034	2.06278	0.0170722	1.50007	1.9041	0.0045332	1.54612	2418
STMSGDLGVLSLGQSPQR	[K].STMSGDLGVLSLGQSPQR.[E]	A0A072UZB2	A0A072UZB2 [252-269]	A0A072UZB2 1xPhospho [S266(100)]	Myosin heavy chain-like protein, putative OS=Medicago truncatula OX=3880 GN=25489396 PE=4 SV=1	1			+		+	+		0.398382	0.648247	0.175534	-2.80264	-3.01926	-3.13469	-2.98546	-3.43888	-3.36451	-3.4502	-3.28198	-2.93153	-2.63656	-2.73359	-2.6409	-3.23214	-3.30936	-3.08358	5.83036	5.70321	5.71425	5.74416	5.59096	5.50462	5.46597	5.63807	5.47573	5.81506	5.68089	5.7761	5.71973	5.45286	5.59096	8.633	8.72247	8.84894	8.72962	9.02984	8.86913	8.91618	8.92006	8.40727	8.45162	8.41447	8.41701	8.95187	8.76222	8.67455	1.22941	0.182481	1.02015	2.62706	0.00240659	2.22478	3.74538	3.68272e-05	3.61659	8265
TISSENGSQVGTQDK	[K].TISSENGSQVGTQDK.[D]	A2Q340	A2Q340 [144-158]	A2Q340 1xPhospho [S147(91.4)]	Acyl-CoA-binding domain protein OS=Medicago truncatula OX=3880 GN=11430548 PE=4 SV=1	1								0.0968537	-0.108104	0.144114	-2.78207	-2.66126	-2.62776	-2.79768	-2.7845	-2.82279	-2.88333	-2.76556	-2.91781	-2.88727	-3.00788	-2.87565	-2.63137	-2.73552	-2.64291	8.86728	8.93517	9.03837	8.824	9.2305	9.07788	9.02874	9.13031	8.47289	8.60659	8.45779	8.47816	9.14975	8.9901	8.93546	11.6493	11.5964	11.6661	11.6217	12.015	11.9007	11.9121	11.8959	11.3907	11.4939	11.4657	11.3538	11.7811	11.7256	11.5784	1.75747	0.182589	1.01992	0.998	0.226276	0.646001	1.46482	0.0827391	-0.774204	8784
VFSQLVK	[KR].VFSQLVK.[S]	G7IUA3	G7JSL9 [830-836];G7IUA3 [837-843]	G7JSL9 1xPhospho [S832(100)];G7IUA3 1xPhospho [S839(100)]	Receptor-like kinase, putative OS=Medicago truncatula OX=3880 GN=11417590 PE=4 SV=1	1	Shared					+		0.139842	0.458838	0.227131	-2.65787	-2.11482	-2.61741	-2.81214	-2.94655	-2.75029	-2.47467	-2.59011	-2.1656	-2.20123	-2.39696	-2.16247	-2.45821	-2.50862	-2.42299	8.04603	8.61029	8.28586	7.91169	8.072	8.16842	8.41659	8.2446	8.3837	8.49426	8.27006	8.35579	8.33181	8.27053	8.37199	10.7039	10.7251	10.9033	10.7238	11.0185	10.9187	10.8913	10.8347	10.5493	10.6955	10.667	10.5183	10.79	10.7791	10.795	0.90695	0.183224	1.0189	0.325327	0.346387	0.494855	2.11503	0.000638493	2.11818	19162
FRSPPRGRTPPR	[R].FRSPPRGRTPPR.[Y]	G7JB56	G7JB56 [778-789]	G7JB56 2xPhospho [S780(100);T786(100)]	Peptidyl-prolyl cis-trans isomerase OS=Medicago truncatula OX=3880 GN=11432469 PE=4 SV=2	2								0.154779	0.0993477	0.250779	-3.43834	-3.50172	-3.32379	-3.62847	-3.45351	-3.44013	-3.78743	-3.83038	-3.39185	-3.79972	-3.57443	-3.34804	-3.35502	-3.2297	-3.54653	5.05311	5.03122	5.27426	4.96809	5.23649	5.09592	4.7866	4.71149	4.88753	4.6837	4.89724	5.01346	5.22882	5.30012	4.98641	8.49145	8.53294	8.59805	8.59656	8.69	8.53605	8.57403	8.54187	8.27938	8.48341	8.47167	8.36151	8.58383	8.52982	8.53294	0.833286	0.183188	1.01888	0.59538	0.19473	0.695099	0.280582	0.314176	0.402349	11865
NNGNASPDGHGSPNDTDRK	[R].NNGNASPDGHGSPNDTDRK.[R]	G7K2Y8	G7K2Y8 [185-203]	G7K2Y8 1xPhospho [S/T]	Eukaryotic translation initiation factor 2c, putative OS=Medicago truncatula OX=3880 GN=MTR_5g087870 PE=4 SV=1	1					+			0.314808	0.111134	0.187383	-7.08504	-6.6323	-7.06161	-6.92217	-7.19503	-7.17146	-7.43538	-7.15848	-7.27347	-7.20025	-7.17134	-6.87076	-7.12953	-7.01325	-7.01534	6.00899	6.43796	6.05528	6.11894	6.11478	6	5.73064	6.00899	5.47897	5.72247	5.61471	5.81762	5.99322	6.08746	5.95884	13.094	13.0703	13.1169	13.0411	13.3098	13.1715	13.166	13.1675	12.7524	12.9227	12.786	12.6884	13.1227	13.1007	12.9742	1.11952	0.18322	1.01872	1.36731	0.0223637	1.4118	0.452818	0.202165	0.528479	14167
TNLGSRDNDR	[K].TNLGSRDNDR.[E]	G7J055	G7J055 [46-55]	G7J055 1xPhospho [S50(100)]	U2 snRNP auxilliary factor, large subunit, splicing factor OS=Medicago truncatula OX=3880 GN=11405354 PE=4 SV=2	1								0.12355	0.132296	0.154125	-3.22029	-3.21923	-3.35115	-3.22575	-3.33723	-3.50114	-3.34737	-3.32486	-3.20245	-3.41472	-3.23885	-3.1254	-3.21709	-3.19564	-3.25785	7.87774	7.87406	7.8802	7.81762	7.88996	7.77149	7.79442	7.96982	7.9571	7.90388	8.03232	7.92778	7.9507	7.9384	7.82337	11.098	11.0933	11.2313	11.0434	11.2272	11.2726	11.1418	11.2947	11.1596	11.3186	11.2712	11.0532	11.1678	11.134	11.0812	1.52275	0.183316	1.01847	1.2437	0.1391	0.809774	0.907853	0.0869207	0.760739	8864
VETVNVVDLEDDDWLPSPPRVTGK	[K].VETVNVVDLEDDDWLPSPPRVTGK.[A]	G8A288	G8A288 [57-80]	G8A288 1xPhospho [S73(98.7)]	Putative Rad60/SUMO-like domain-containing protein OS=Medicago truncatula OX=3880 GN=25485462 PE=4 SV=1	1						+		0.135976	0.154094	0.165547	-2.77372	-2.70712	-2.54661	-2.41954	-2.83169	-2.79577	-2.73109	-2.63235	-2.67708	-2.55821	-2.59505	-2.54418	-2.50447	-2.59263	-2.64943	6.49025	6.50938	6.75489	6.67243	6.60585	6.48059	6.63807	6.76553	6.43796	6.64097	6.45779	6.47735	6.6893	6.59842	6.53916	9.26397	9.2165	9.3015	9.09196	9.43754	9.27636	9.36916	9.39789	9.11504	9.19918	9.05284	9.02153	9.19377	9.19106	9.18859	1.33926	0.183657	1.01796	0.730696	0.185489	0.711757	1.56984	0.0349042	1.00765	9444
ELSPGPTR	[K].ELSPGPTR.[S]	G7J1I9	G7J1I9 [185-192]	G7J1I9 1xPhospho [S187(100)]	Heterogeneous nuclear ribonucleoprotein 27C, putative OS=Medicago truncatula OX=3880 GN=11438007 PE=4 SV=1	1					+	+		0.32377	0.51687	0.224723	-3.38919	-3.63398	-3.64101	-3.67401	-3.77522	-3.74259	-4.18036	-3.9351	-3.39065	-3.33903	-3.43334	-3.40276	-3.74127	-3.64757	-3.66193	6.38543	6.08746	6.18982	6.16189	6.34696	6.3345	6.00675	6.1819	6.21723	6.33092	6.12928	6.14568	6.26491	6.21723	6.12515	9.77462	9.72144	9.83083	9.83589	10.1222	10.0771	10.1871	10.117	9.60789	9.66995	9.56262	9.54844	10.0062	9.86481	9.78709	0.914248	0.183614	1.01795	1.45271	0.0185451	1.47424	2.64214	0.000222882	2.56038	2001
RDEEREDSLER	[K].RDEEREDSLER.[Y]	G7IF06	G7IF06 [98-108]	G7IF06 1xPhospho [S105(100)]	U4/U6 small nuclear Prp3-like ribonucleoprotein OS=Medicago truncatula OX=3880 GN=11428338 PE=4 SV=2	1								0.0830333	-0.0905	0.18739	-3.65514	-3.57132	-3.59991	-3.48497	-3.77438	-3.6487	-3.50001	-3.72039	-3.81508	-3.90539	-3.61191	-3.6731	-3.4823	-3.56408	-3.37406	7.4446	7.55228	7.56682	7.57667	7.54535	7.62644	7.6632	7.46107	7.31832	7.43212	7.49105	7.43045	7.69418	7.63154	7.75355	11.0997	11.1236	11.1667	11.0616	11.3197	11.2751	11.1632	11.1815	11.1334	11.3375	11.103	11.1035	11.1765	11.1956	11.1276	1.11726	0.183616	1.01787	0.559327	0.350661	0.490533	0.455649	0.241191	-0.477942	5915
LPSLTTKPTATTSDTELYDIEQPR	[R].LPSLTTKPTATTSDTELYDIEQPR.[I]	G7J4S1	G7J4S1 [18-41]	G7J4S1 1xPhospho [S20(98.5)]	Plant intracellular ras-group-related LRR protein OS=Medicago truncatula OX=3880 GN=11415044 PE=4 SV=1	1								0.173477	0.138657	0.168655	-3.87883	-3.89266	-3.83522	-3.86551	-4.19691	-4.04499	-3.96122	-3.96302	-4.01772	-3.94628	-3.87357	-3.77393	-3.88121	-3.86067	-3.87675	7.2075	7.18289	7.21626	7.13237	7.1179	7.12619	7.17193	7.22786	7.07682	7.3147	7.1809	7.32463	7.16591	7.17393	6.92955	11.0863	11.0755	11.0515	10.9979	11.3148	11.1712	11.1331	11.1909	11.0945	11.261	11.0545	11.0986	11.0471	11.0346	10.8063	1.2991	0.1836	1.01781	1.653	0.0562914	1.10708	0.928371	0.0787685	0.787782	13516
DTAEIDINELELSDTETDSSDK	[R].DTAEIDINELELSDTETDSSDK.[K]	G7I7V9	G7I7V9 [62-83]	G7I7V9 1xPhospho [S74(87.4)]	DNA-binding protein OS=Medicago truncatula OX=3880 GN=11429425 PE=4 SV=1	1					+	+		0.292564	0.304631	0.140293	-3.73199	-3.65865	-3.75635	-3.70324	-4.06559	-3.98277	-3.97301	-3.99911	-3.84604	-3.73114	-3.67268	-3.55212	-3.81095	-3.92852	-3.85502	6.93192	7.00899	6.95884	6.93899	6.93074	6.93899	6.97499	6.80219	6.7866	7.09803	6.92955	7.08215	7.00899	6.90207	6.81634	10.6639	10.6676	10.7152	10.6422	10.9963	10.9218	10.948	10.8013	10.6326	10.8292	10.6022	10.6343	10.8199	10.8306	10.6714	1.85688	0.183649	1.01773	4.20861	0.00225145	2.25751	2.48392	0.00152273	1.85033	11142
TVQFVDWCPTGFK	[R].TVQFVDWCPTGFK.[C]	A2Q5W0	A2Q5W0 [340-352];G7LIN7 [340-352]	A2Q5W0 1xPhospho [T349(100)];G7LIN7 1xPhospho [T349(100)]	Tubulin alpha chain OS=Medicago truncatula OX=3880 GN=aTUB PE=3 SV=1	1	Shared					+		-0.204985	0.236233	0.210468	1.57659	1.56758	1.19355	1.0605	1.68794	1.50296	1.45201	1.57525	1.53117	2.05093	1.6851	1.89588	1.90149	1.83544	1.55809	11.6955	11.6327	11.4208	11.1136	11.9566	11.7163	11.6669	11.7403	11.6572	12.1776	11.7263	11.8413	11.8655	11.8596	11.5326	10.1189	10.0651	10.2273	10.0531	10.2687	10.2133	10.2149	10.165	10.1261	10.1267	10.0412	9.94544	9.96405	10.0242	9.97456	0.9752	0.183658	1.01765	0.707604	0.122748	-0.850774	0.964299	0.0299081	1.04808	19395
ETEELVSETGSNGNSESK	[K].ETEELVSETGSNGNSESK.[Q]	G7KTI5	G7KTI5 [890-907]	G7KTI5 1xPhospho [S904(92.2)]	Putative villin headpiece, villin/Gelsolin, ADF-H/Gelsolin-like domain-containing protein OS=Medicago truncatula OX=3880 GN=11425184 PE=4 SV=2	1					+			0.183104	0.0654261	0.180388	-3.22997	-3.09248	-3.15976	-3.16742	-3.4745	-3.37296	-3.30644	-3.22814	-3.27162	-3.20525	-3.38721	-3.25627	-3.22573	-3.21539	-3.05425	9.39938	9.52062	9.56967	9.49805	9.23721	9.28031	9.28517	9.40875	9.39725	9.51944	9.28656	9.33383	9.46883	9.44605	9.62753	12.6294	12.6131	12.7294	12.6655	12.7117	12.6533	12.5916	12.6369	12.6689	12.7247	12.6738	12.5901	12.6946	12.6614	12.6818	1.17489	0.183668	1.01755	1.66895	0.0493024	1.14952	0.4538	0.320099	0.396969	2285
INVASSPLSDNASFQR	[K].INVASSPLSDNASFQR.[D]	A0A072UJ97	A0A072UJ97 [556-571]	A0A072UJ97 1xPhospho [S561(99)]	Putative histone-lysine N-methyltransferase chromatin regulator PHD family OS=Medicago truncatula OX=3880 GN=25491967 PE=4 SV=1	1					+			0.354041	0.123629	0.195348	0.802784	0.920514	1.0381	1.10665	0.564623	0.777462	0.45626	0.653533	0.594833	0.889935	0.663965	0.797659	0.899877	0.809182	0.715892	8.10748	8.23793	8.36632	8.16842	8.11998	8.14466	8.14975	8.14619	8.19623	8.48985	8.1127	8.19426	8.20457	8.11114	8.20212	7.30469	7.31741	7.32823	7.06178	7.55536	7.3672	7.69349	7.49265	7.6014	7.59991	7.44874	7.39661	7.30469	7.30195	7.48623	1.06	0.183649	1.01752	2.00131	0.00693849	1.8116	0.618525	0.138031	0.634121	3606
ERSRERSSDK	[R].ERSRERSSDK.[A]	G7LEU2	G7LEU2 [285-294]	G7LEU2 2xPhospho [S]	U1 small nuclear ribonucleoprotein 70 kDa protein, putative OS=Medicago truncatula OX=3880 GN=11405190 PE=4 SV=1	2								0.126482	0.11553	0.221842	-4.68012	-4.46788	-4.38089	-4.58176	-4.68478	-4.38311	-4.7761	-4.77259	-4.56518	-4.61441	-4.43033	-4.54454	-4.53295	-4.35968	-4.40428	6.60881	6.78005	7.00675	6.55459	6.65535	6.87652	6.48382	6.52982	6.52982	6.63517	6.77742	6.56072	6.75355	6.89239	6.86666	11.2889	11.2479	11.3876	11.1364	11.3401	11.2596	11.2599	11.3024	11.095	11.2496	11.2077	11.1053	11.2865	11.2521	11.2709	0.924286	0.183806	1.01729	0.511799	0.264333	0.592423	0.530703	0.170203	0.575836	11543
YDSRSPPPR	[R].YDSRSPPPR.[GD]	A0A072TQ64	A0A072TQ64 [235-243];[270-278]	A0A072TQ64 2xPhospho [S237(100);S239(100)];2xPhospho [S272(100);S274(100)]	RNA recognition motif OS=Medicago truncatula OX=3880 GN=MTR_8g032590 PE=4 SV=1	2					+			0.171345	-0.0104172	0.137014	1.21883	1.23641	1.2363	1.15619	0.997309	1.01703	1.03181	1.11621	1.03609	1.01515	0.951504	1.11794	1.20199	1.14087	1.18995	9.92377	9.94031	10.0539	9.91707	9.9911	9.83273	9.88356	10.001	9.95971	10.1042	10.0323	10.0164	10.05	9.97312	10.0436	8.70494	8.7039	8.81762	8.76089	8.99379	8.8157	8.85175	8.88478	8.92362	9.08905	9.08082	8.89845	8.848	8.83226	8.85362	1.96398	0.183754	1.01719	2.73503	0.0316597	1.29447	0.0875653	0.848789	-0.0727553	18727
ASSQNSFRPSAPSQK	[K].ASSQNSFRPSAPSQK.[H]	A0A072VA09	A0A072VA09 [360-374]	A0A072VA09 1xPhospho [S372(100)]	E3 ubiquitin-protein ligase RGLG2-like protein OS=Medicago truncatula OX=3880 GN=25489533 PE=4 SV=1	1						+		-0.0989963	0.330341	0.284477	-2.12988	-1.73313	-2.3862	-1.95404	-2.18633	-2.02412	-1.57512	-2.0217	-1.81729	-1.56828	-1.48934	-1.61099	-1.57411	-1.88252	-1.54539	6.79701	7.40514	6.97728	6.94017	7.24413	7.26866	7.75288	7.24603	6.43962	6.78398	6.92005	6.80349	7.51017	7.12619	7.26679	8.92689	9.13827	9.36348	8.89421	9.43045	9.29278	9.328	9.26772	8.25692	8.35226	8.40939	8.41447	9.08428	9.00871	8.81218	0.75868	0.183842	1.01698	0.206128	0.514478	-0.340639	1.16611	0.0107465	1.32766	779
SESRGEDAGR	[R].SESRGEDAGR.[V]	A0A072U7K6	A0A072U7K6 [1135-1144]	A0A072U7K6 1xPhospho [S1137(100)]	Nuclear matrix constituent-like protein OS=Medicago truncatula OX=3880 GN=25497658 PE=4 SV=1	1					+	+		0.215168	0.496247	0.200634	-6.87279	-6.79828	-6.76295	-6.67744	-7.08002	-6.96497	-7.11352	-6.81362	-6.46403	-6.39284	-6.53675	-6.59352	-6.72159	-6.73138	-6.92423	5.94017	6.10014	6.26679	6.14364	5.87529	5.89724	5.72247	6.05528	6.45779	6.66249	6.48543	6.32553	6.20359	6.2075	6.06178	12.813	12.8984	13.0297	12.8211	12.9553	12.8622	12.836	12.8689	12.9218	13.0553	13.0222	12.919	12.9252	12.9389	12.986	1.02578	0.183979	1.01681	1.46348	0.0416901	1.20239	3.07562	0.000168295	2.74826	15776
DLNYGSRK	[K].DLNYGSRK.[N]	G7IIU5	G7IIU5 [124-131]	G7IIU5 1xPhospho [S129(100)]	Uncharacterized protein OS=Medicago truncatula OX=3880 GN=11422858 PE=4 SV=2	1						+		0.118787	0.461506	0.169564	-5.03339	-5.04791	-5.07278	-5.24187	-5.14724	-5.14111	-5.28217	-5.30058	-4.81234	-4.6277	-4.80051	-4.78453	-4.9495	-5.06806	-5.12707	5.88264	5.8679	6.0045	5.66959	5.98185	5.86542	5.78136	5.7761	6.50462	6.86295	6.64818	6.4822	5.98868	5.85549	5.80735	10.916	10.9158	11.0773	10.9115	11.1291	11.0065	11.0635	11.0767	11.317	11.4907	11.4487	11.2667	10.9382	10.9236	10.9344	1.28464	0.183953	1.01676	0.939449	0.180039	0.722257	3.56744	0.000113208	2.87098	1273
RGGFSNSPSFDTFYGVSNSIDK	[R].RGGFSNSPSFDTFYGVSNSIDK.[V]	A0A072VQ05	A0A072VQ05 [515-536]	A0A072VQ05 1xPhospho [S521(90.5)]	Vacuolar protein sorting-associated protein OS=Medicago truncatula OX=3880 GN=25484929 PE=3 SV=1	1					+	+		0.229831	0.469217	0.176342	-2.0907	-1.78295	-1.93217	-1.85533	-2.24121	-2.10652	-2.01272	-2.22004	-1.6836	-1.6594	-1.74043	-1.62018	-1.98799	-1.8823	-2.03605	7.848	8.03067	7.98982	7.86542	7.84612	7.89785	7.94075	7.74416	8.2738	8.39832	8.24413	8.20016	7.91409	7.95942	7.86542	9.9387	9.81362	9.92199	9.72076	10.0873	10.0044	9.95347	9.9642	9.95739	10.0577	9.98456	9.82034	9.90207	9.84172	9.90147	1.21075	0.183893	1.01668	1.45716	0.0367095	1.24454	3.68604	9.05923e-05	2.95504	15049
EPSSDVEDVDEIRR	[K].EPSSDVEDVDEIRR.[H]	A0A072VBX4	A0A072VBX4 [270-283]	A0A072VBX4 1xPhospho [S]	Putative transcription factor C2H2 family OS=Medicago truncatula OX=3880 GN=25487643 PE=4 SV=1	1					+			0.408624	0.00840366	0.27218	-0.710927	-0.185477	-0.262672	-0.361888	-0.983526	-0.802447	-0.748939	-0.620548	-0.796856	-0.7771	-0.637761	-0.910129	-0.835873	-0.458129	-0.256053	6.79051	6.97842	7.05202	6.87652	6.8936	6.97957	6.848	6.94017	6.81121	6.88753	6.95768	6.73877	6.90087	7.13955	7.24698	7.50144	7.1639	7.3147	7.2384	7.87713	7.78202	7.59694	7.56072	7.60807	7.66463	7.59544	7.6489	7.73674	7.59768	7.50303	0.780821	0.183943	1.01649	1.59441	0.00902546	1.71491	0.0308226	0.910066	0.0433747	2138
NNESPTSLSVTGGTMPDFGTFIR	[K].NNESPTSLSVTGGTMPDFGTFIR.[Q]	A0A072TQ96	A0A072TQ96 [82-104]	A0A072TQ96 1xPhospho [S85(100)]	Dishevelled/Egl-10/leckstrin domain protein OS=Medicago truncatula OX=3880 GN=25500994 PE=4 SV=1	1			+		+	+		0.394721	0.994911	0.149027	-0.561473	-0.511076	-0.492671	-0.677961	-0.958403	-0.886083	-1.01134	-0.966243	0.0540962	0.232563	-0.086195	-0.0428867	-0.881781	-0.801147	-0.73654	9.74584	9.63154	9.80413	9.67243	9.99237	9.89921	9.90238	9.89042	9.19032	9.37569	9.23506	9.18809	9.83384	9.76785	9.54226	10.3073	10.1426	10.2968	10.3504	10.9508	10.7853	10.9137	10.8567	9.13622	9.14313	9.32125	9.23098	10.7156	10.569	10.2788	1.61736	0.18399	1.01623	3.70444	0.000788632	2.64778	4.93345	0	5.67382	5158
NTLPPPMDSNNESSSGSR	[K].NTLPPPMDSNNESSSGSR.[R]	G7JNF2	G7JNF2 [69-86]	G7JNF2 1xPhospho [S77(87.3)]	E3 ubiquitin-protein ligase OS=Medicago truncatula OX=3880 GN=11439680 PE=4 SV=1	1						+		-0.0175122	0.310633	0.16791	-5.60801	-5.50609	-5.44919	-5.35282	-5.52814	-5.49908	-5.39781	-5.42103	-5.40753	-4.9922	-5.01196	-5.19183	-5.16889	-5.38446	-5.32747	5.79442	5.91886	6.09592	6.08321	6.13955	6.02237	6.17792	6.17991	5.8679	6.3837	6.27984	6.02237	6.40939	6.12309	6.10643	11.4024	11.425	11.5451	11.436	11.6677	11.5215	11.5757	11.6009	11.2754	11.3759	11.2918	11.2142	11.5783	11.5075	11.4339	1.30229	0.184123	1.01604	0.104467	0.849909	-0.108277	1.65379	0.00462067	1.54178	5367
NDELTVKDSK	[K].NDELTVKDSK.[T]	G7JML2	G7JML2 [60-69]	G7JML2 1xPhospho [S68(100)]	Glyceraldehyde-3-phosphate dehydrogenase OS=Medicago truncatula OX=3880 GN=11407960 PE=3 SV=1	1					+	+		0.221987	0.382884	0.162782	-3.7972	-3.819	-3.72896	-3.82816	-4.09507	-3.96717	-4.04813	-3.95088	-3.63829	-3.6249	-3.62337	-3.64318	-3.92765	-3.88102	-3.74892	9.70165	9.59805	9.75706	9.62242	9.80864	9.77099	9.72468	9.80122	9.72809	9.84329	9.78103	9.68422	9.62753	9.58271	9.53761	13.4988	13.417	13.486	13.4506	13.9037	13.7382	13.7728	13.7521	13.3664	13.4682	13.4044	13.3274	13.5552	13.4637	13.2865	1.37004	0.184137	1.01591	2.79773	0.0135154	1.57705	4.50411	0.000111245	2.84896	4908
SPLIGYNNYSLNSR	[R].SPLIGYNNYSLNSR.[A]	G7J1I9	G7J1I9 [193-206]	G7J1I9 1xPhospho [S202(100)]	Heterogeneous nuclear ribonucleoprotein 27C, putative OS=Medicago truncatula OX=3880 GN=11438007 PE=4 SV=1	1			+			+		0.199558	0.702027	0.21739	-3.4083	-3.15007	-3.23092	-3.48894	-3.48701	-3.53173	-3.32788	-3.72984	-2.79796	-2.78364	-2.96867	-2.71808	-3.16572	-3.34124	-3.39821	6.36632	6.57137	6.59991	6.34696	6.63517	6.54535	6.85922	6.38716	6.80993	6.88631	6.59395	6.83036	6.84046	6.52356	6.38888	9.77462	9.72144	9.83083	9.83589	10.1222	10.0771	10.1871	10.117	9.60789	9.66995	9.56262	9.54844	10.0062	9.86481	9.78709	0.939255	0.184356	1.0155	0.886225	0.0956619	0.933536	3.41562	7.95229e-05	3.53663	16537
NLISVAYK	[R].NLISVAYK.[N]	G7J3X9	G7J3X9 [49-56];B7FIY3 [49-56];G7J567 [53-60];I3T8Q5 [44-51]	G7J3X9 1xPhospho [S52(100)];B7FIY3 1xPhospho [S52(100)];G7J567 1xPhospho [S56(100)];I3T8Q5 1xPhospho [S47(100)]	14-3-3-like protein A OS=Medicago truncatula OX=3880 GN=11424391 PE=3 SV=2	1	Shared				+	+		0.262876	0.235958	0.158956	-4.4227	-4.15861	-4.18968	-4.28886	-4.57085	-4.45002	-4.57176	-4.51872	-4.27746	-4.36769	-4.31788	-4.20448	-4.26398	-4.39925	-4.44341	7.78267	7.85674	7.92955	7.82273	7.89178	7.8802	7.77873	7.83479	7.87406	7.89664	7.88142	7.91767	7.96694	7.732	7.58045	12.2054	12.0153	12.1192	12.1116	12.4626	12.3302	12.3505	12.3535	12.1515	12.2643	12.1993	12.1221	12.2309	12.1312	12.0239	1.42619	0.18437	1.01545	2.13772	0.0133418	1.58313	2.7191	0.00337372	1.62846	19290
TSGGVSLPSPDSVTSDSSSIASTNSFSK	[R].TSGGVSLPSPDSVTSDSSSIASTNSFSK.[I]	G7KMK4	G7KMK4 [371-398]	G7KMK4 1xPhospho [S376(99.4)]	Octicosapeptide/phox/Bem1p family protein OS=Medicago truncatula OX=3880 GN=11423547 PE=4 SV=1	1						+		0.0811411	0.155577	0.146534	-2.06633	-2.16119	-2.19083	-2.23928	-2.20099	-2.28819	-2.31363	-2.17938	-2.0944	-2.01667	-2.08623	-2.16258	-2.05001	-2.13798	-2.10905	7.47573	7.32283	7.46434	7.33985	7.46025	7.40599	7.29462	7.48543	7.19377	7.25456	7.03452	6.91049	7.46352	7.23074	7.11374	9.54206	9.48402	9.65517	9.57913	9.66124	9.69418	9.60825	9.6648	9.28817	9.27123	9.12076	9.07307	9.51353	9.36872	9.22279	1.67093	0.184367	1.01532	0.828408	0.301861	0.544761	1.9003	0.0269302	1.07853	17975
YVGFGSSPGPAQR	[K].YVGFGSSPGPAQR.[I]	Q2HVU4	Q2HVU4 [240-252]	Q2HVU4 1xPhospho [S246(99.9)]	ADP-ribosylation factor GTPase-activating protein AGD10 OS=Medicago truncatula OX=3880 GN=11419488 PE=2 SV=1	1					+	+		0.299397	0.379881	0.167374	-1.0636	-0.788656	-0.854093	-0.947911	-1.2354	-1.11091	-1.19913	-1.30641	-0.857759	-0.732133	-0.923746	-0.818689	-0.96625	-1.14355	-1.02697	8.6575	8.73098	8.77545	8.57251	8.6851	8.70943	8.63771	8.52474	8.56872	8.72996	8.4814	8.61176	8.73471	8.53294	8.50383	9.7211	9.51964	9.62954	9.52042	9.9205	9.82034	9.83684	9.83115	9.42647	9.46209	9.40514	9.43045	9.70096	9.67649	9.5308	1.30588	0.184475	1.01513	2.21759	0.00839654	1.73797	3.25558	0.000277877	2.41871	10084
DSEADLEGHEIHRPNSLR	[R].DSEADLEGHEIHRPNSLR.[A]	A0A072VNR0	A0A072VNR0 [476-493]	A0A072VNR0 1xPhospho [S491(100)]	Sodium/hydrogen exchanger OS=Medicago truncatula OX=3880 GN=25484670 PE=3 SV=1	1						+		0.0872939	-0.525883	0.209671	0.68394	0.932493	0.808016	0.882111	0.922848	0.579204	0.711195	0.744138	0.262691	0.222611	0.0239992	0.34455	0.826099	0.925038	1.09592	7.2075	7.3837	7.35491	7.33002	7.55075	7.22882	7.39489	7.2724	6.39403	6.77873	6.30012	6.54226	7.25739	7.36632	7.63662	6.52356	6.45121	6.54689	6.44791	6.6279	6.64962	6.6837	6.52826	6.13134	6.55612	6.27612	6.19771	6.43129	6.44128	6.54071	0.973309	0.184564	1.01488	0.43803	0.378688	0.461788	2.76043	0.000195844	-2.65328	11082
SHSVSPQR	[R].SHSVSPQR.[S]	G7IFW1	A0A072URA1 [49-56];G7IFW1 [39-46]	A0A072URA1 1xPhospho [S51(100)];G7IFW1 1xPhospho [S41(100)]	PAS domain tyrosine kinase family protein OS=Medicago truncatula OX=3880 GN=11420023 PE=4 SV=1	1	Shared		+		+	+		0.552243	0.912046	0.257753	-2.93786	-2.55328	-2.69324	-2.82545	-3.38289	-3.12028	-3.13308	-3.58255	-2.58811	-2.34907	-2.41292	-2.22052	-3.17967	-3.10313	-2.85804	6.54071	6.84674	6.77742	6.51885	6.46761	6.4545	6.55919	6.12309	6.93428	7.25456	7.17692	7.21723	6.35755	6.28725	6.41785	9.47857	9.40003	9.47066	9.3443	9.8505	9.57478	9.69227	9.70563	9.52239	9.60363	9.58984	9.43775	9.53722	9.39038	9.27589	0.809657	0.184536	1.01484	2.14358	0.00155627	2.31704	3.29939	4.56942e-05	3.89017	19341
TASWSGSFNDSFSPPK	[R].TASWSGSFNDSFSPPK.[M]	G7JW34	G7JW34 [1496-1511];[3028-3043]	G7JW34 1xPhospho [S1498(100)];1xPhospho [S3030(100)]	Protein transport protein sec16 OS=Medicago truncatula OX=3880 GN=MTR_5g012620 PE=3 SV=2	1						+		0.102027	0.254537	0.159054	-0.336502	-0.297314	-0.283405	-0.279446	-0.447189	-0.336181	-0.350898	-0.470507	-0.0357151	-0.0423584	-0.333874	-0.174681	-0.333549	-0.222721	-0.170149	10.1826	10.1812	10.3191	10.1722	10.2816	10.3073	10.3569	10.2841	10.263	10.3467	10.1087	10.2019	10.3615	10.3634	10.3352	10.5191	10.4785	10.6025	10.4516	10.7288	10.6435	10.7078	10.7546	10.2987	10.3891	10.4425	10.3766	10.6951	10.5861	10.5053	1.42202	0.184512	1.01479	1.51761	0.165925	0.749187	1.76881	0.00716039	1.43131	17543
DVTMIPPTPPVIQRESP	[K].DVTMIPPTPPVIQRESP.[-]	G7K7B5	G7K7B5 [545-561]	G7K7B5 1xPhospho [S560(100)]	PLAC8 family protein OS=Medicago truncatula OX=3880 GN=MTR_5g083740 PE=4 SV=1	1						+		0.229396	0.218424	0.202561	2.83672	2.55377	2.56744	2.74433	2.55778	2.42143	2.56316	2.24232	2.63206	2.85588	2.56874	2.6017	2.54889	2.66834	2.72896	8.11842	8.05202	8.20261	7.99605	8.20163	8.1629	8.20701	8.07521	8.11426	8.26866	8.18933	8.11582	8.22978	8.07093	8.1982	5.2817	5.49825	5.63517	5.25172	5.64386	5.74147	5.64386	5.83289	5.4822	5.41278	5.62059	5.51412	5.68089	5.40259	5.46923	1.00991	0.184564	1.01463	1.17987	0.0516442	1.13405	1.14977	0.0253447	1.09418	1555
DVTMIPPTPPVIQRESP	[K].DVTMIPPTPPVIQRESP.[-]	G7K7B5	G7K7B5 [545-561]	G7K7B5 1xPhospho [T/S]	PLAC8 family protein OS=Medicago truncatula OX=3880 GN=MTR_5g083740 PE=4 SV=1	1					+	+		0.408587	0.26603	0.254785	1.82996	1.56245	1.37269	1.88065	1.33571	1.22432	1.48336	0.96801	1.52791	1.68314	1.26694	1.59753	1.32698	1.64835	1.54757	7.11166	7.0607	7.00787	7.13237	6.97957	6.96578	7.12722	6.8009	7.01011	7.09592	6.88753	7.11166	7.00787	7.05094	7.01681	5.2817	5.49825	5.63517	5.25172	5.64386	5.74147	5.64386	5.83289	5.4822	5.41278	5.62059	5.51412	5.68089	5.40259	5.46923	0.815847	0.184753	1.01423	1.35321	0.0138911	1.56465	0.965764	0.0244036	1.10372	1556
DDVGSRER	[R].DDVGSRER.[K]	A0A072VCN6	A0A072VCN6 [547-554]	A0A072VCN6 1xPhospho [S551(100)]	Uncharacterized protein OS=Medicago truncatula OX=3880 GN=25481896 PE=4 SV=1	1						+		0.145134	0.192477	0.201741	-4.08431	-3.86766	-4.31873	-3.89356	-4.2666	-4.14864	-4.18453	-4.14503	-4.04363	-4.1201	-3.92836	-3.88281	-3.98258	-4.17813	-3.79267	6.59842	6.78267	6.42459	6.74551	6.66391	6.60733	6.53605	6.62498	6.51728	6.50779	6.71973	6.71562	6.9472	6.56224	6.86295	10.6827	10.6503	10.7433	10.6391	10.9305	10.756	10.7206	10.77	10.5609	10.6279	10.6481	10.5984	10.9298	10.7404	10.6556	1.01355	0.184725	1.0142	0.641737	0.193755	0.697244	1.70676	0.017541	1.19571	10851
REGSDVEDDAASEASSNFSGMSAYTTGTRK	[K].REGSDVEDDAASEASSNFSGMSAYTTGTRK.[S]	A0A072VSS4	A0A072VSS4 [1158-1187]	A0A072VSS4 1xPhospho [S1161(100)]	Elongator complex protein 1 OS=Medicago truncatula OX=3880 GN=25485699 PE=3 SV=1	1								0.157658	0.122532	0.147806	0.449055	0.484486	0.411778	0.593134	0.245055	0.314152	0.333752	0.414862	0.512993	0.441605	0.469059	0.374291	0.43652	0.470308	0.517456	9.12748	9.108	9.09091	9.14619	9.14924	9.08002	9.16189	9.09117	8.98954	9.1267	9.02403	8.848	9.03755	9.00169	8.96867	8.67842	8.62352	8.67913	8.55305	8.90418	8.76587	8.82814	8.67631	8.47654	8.6851	8.55497	8.47371	8.60103	8.53138	8.45121	1.63433	0.184781	1.01402	1.62346	0.0703373	1.03427	1.44685	0.0646123	0.842489	5944
SNRPNLFGPSMSR	[R].SNRPNLFGPSMSR.[A]	G7L840	G7L840 [644-656]	G7L840 1xPhospho [S]	Import component Toc86/159, G and M domain protein OS=Medicago truncatula OX=3880 GN=11422615 PE=4 SV=1	1					+	+		0.264892	0.495627	0.183809	-3.29065	-3.18503	-3.35923	-3.40677	-3.68862	-3.6597	-3.38972	-3.56321	-3.17395	-3.12419	-3.05831	-2.96228	-3.42411	-3.39332	-3.35708	8.35667	8.50462	8.49025	8.29094	8.22786	8.20065	8.48018	8.31786	8.4508	8.58722	8.59395	8.62315	8.44004	8.39446	8.36107	11.6473	11.6896	11.8495	11.6977	11.9165	11.8603	11.8699	11.8811	11.6248	11.7114	11.6523	11.5854	11.8641	11.7878	11.7181	1.13347	0.185411	1.01325	1.72939	0.0198819	1.44884	3.04711	0.000166234	2.7311	16422
MVGLPYGIQSMLK	[-].MVGLPYGIQSMLK.[E]	A0A072VGH7	A0A072VGH7 [1-13]	A0A072VGH7 1xMet-loss [N-Term];1xPhospho [S10(91.1)]	Putative chaperonin Cpn60/TCP-1 family, groEL-like apical domain, groEL-like equatorial OS=Medicago truncatula OX=3880 GN=25482483 PE=3 SV=1	1		+			+	+		0.823644	0.262884	0.311188	-6.5113	-6.04467	-5.31419	-6.61337	-7.15179	-7.08351	-7.04471	-6.49809	-6.77461	-6.90585	-6.43665	-6.60947	-6.62313	-6.85783	-6.41907	5.91886	6.30561	7.06717	5.72247	5.4822	5.4363	5.47573	6.03122	5.61176	5.62936	5.97957	5.75489	5.87283	5.57894	5.79701	12.4302	12.3503	12.3814	12.3358	12.634	12.5198	12.5204	12.5293	12.3864	12.5352	12.4162	12.3644	12.496	12.4368	12.2161	0.713409	0.185604	1.01294	1.32077	0.00547932	1.90632	0.703565	0.045475	0.933521	199
DYSSPESDNIQGDYR	[R].DYSSPESDNIQGDYR.[T]	A0A072UAG3	A0A072UAG3 [170-184]	A0A072UAG3 1xPhospho [S172(99.9)]	Oxidoreductase/transition metal ion-binding protein, putative OS=Medicago truncatula OX=3880 GN=25496534 PE=4 SV=1	1					+	+		0.17603	0.308687	0.153186	-3.36595	-3.36611	-3.37249	-3.43196	-3.60829	-3.52838	-3.52738	-3.57659	-3.35469	-3.24065	-3.16731	-3.24324	-3.48887	-3.42853	-3.30352	8.93458	8.97785	9.08108	8.88081	9.0433	8.97097	8.93929	8.92719	8.90749	9.18066	9.05907	8.95216	9.01123	8.97642	9.10879	12.3005	12.344	12.4536	12.3128	12.6516	12.4993	12.4667	12.5038	12.2622	12.4213	12.2264	12.1954	12.5001	12.405	12.4123	1.51488	0.185822	1.01255	3.34843	0.0230982	1.40361	3.41128	0.00060777	2.15275	11207
FATDIIDKNSFTR	[R].FATDIIDKNSFTR.[R]	G7KB25	G7KB25 [659-671]	G7KB25 1xPhospho [S668(99.6)]	IQ calmodulin-binding motif protein OS=Medicago truncatula OX=3880 GN=11414735 PE=4 SV=1	1								0.0410427	0.1953	0.228521	-2.32222	-2.28812	-2.50925	-2.60862	-2.66083	-2.41142	-2.20792	-2.61221	-2.19848	-2.00074	-2.5851	-2.32686	-2.19813	-2.30955	-2.22604	7.60955	7.73064	7.58496	7.38629	7.44874	7.63952	7.79377	7.48543	7.69558	7.92184	7.42459	7.59171	7.83226	7.73539	7.72656	9.93177	10.0188	10.0942	9.99492	10.1096	10.0509	10.0017	10.0976	9.89406	9.92258	10.0097	9.91856	10.0304	10.0449	9.9526	0.890244	0.185866	1.01248	0.11888	0.739624	0.179493	0.570241	0.0904696	0.750093	11700
TAASIAASSR	[K].TAASIAASSR.[H]	A0A072TUT2	A0A072TUT2 [673-682]	A0A072TUT2 1xPhospho [S676(100)]	Calmodulin-binding protein OS=Medicago truncatula OX=3880 GN=25501762 PE=4 SV=1	1					+			0.206124	0.0902137	0.128508	-2.2074	-2.30953	-2.22113	-2.34829	-2.50942	-2.48775	-2.47988	-2.4338	-2.44069	-2.32158	-2.4362	-2.35152	-2.32095	-2.33184	-2.39482	8.21772	8.14364	8.28031	8.08268	8.03177	7.99152	7.92303	8.03177	8.17742	8.3637	8.20945	8.22014	8.05691	7.97957	7.96405	10.4251	10.4532	10.5014	10.431	10.5412	10.4793	10.4029	10.4656	10.6181	10.6853	10.6457	10.5717	10.3779	10.3114	10.3589	2.29994	0.185963	1.01237	2.80814	0.0172646	1.49722	1.42131	0.119977	0.673179	8527
EPSAATSPSSVPR	[K].EPSAATSPSSVPR.[G]	I3SI15	I3SI15 [60-72]	I3SI15 1xPhospho [S66(99)]	Pleckstrin-like (PH) domain protein OS=Medicago truncatula OX=3880 GN=25490849 PE=2 SV=1	1					+	+		0.248066	0.391451	0.194325	-0.633217	-0.485142	-0.554777	-0.598692	-0.737561	-0.830664	-0.981172	-0.714694	-0.340088	-0.391168	-0.473111	-0.49392	-0.760018	-0.553203	-0.551872	7.6851	7.76421	7.83668	7.63445	7.59917	7.39575	7.23266	7.54458	7.80864	7.86481	7.81506	7.63227	7.4822	7.70183	7.6851	8.31832	8.24935	8.39146	8.23314	8.33673	8.22641	8.21383	8.25927	8.14873	8.25597	8.28817	8.12619	8.24222	8.25503	8.23697	1.05318	0.186189	1.0119	1.95818	0.0186057	1.47305	2.84667	0.000387945	2.29839	2134
SITPSPDRVNWDYR	[K].SITPSPDRVNWDYR.[G]	A0A072U593	A0A072U593 [41-54]	A0A072U593 1xPhospho [S45(100)]	Gamma carbonic anhydrase-like protein OS=Medicago truncatula OX=3880 GN=25502016 PE=4 SV=1	1						+		-0.0331719	-0.275594	0.157396	-2.6458	-2.64824	-2.70754	-2.63913	-2.67912	-2.71359	-2.53617	-2.57915	-2.95521	-2.92999	-2.94964	-2.77556	-2.44009	-2.53128	-2.43746	7.95884	8.00899	7.98071	7.91229	8.12153	7.91886	7.99774	8.0045	7.81057	7.89178	7.90328	7.85798	8.11478	8.05039	7.94603	10.6046	10.6572	10.6883	10.5514	10.8007	10.6325	10.5339	10.5836	10.7658	10.8218	10.8529	10.6335	10.5549	10.5817	10.3835	1.43703	0.186167	1.01178	0.314786	0.664398	-0.229524	2.44372	0.0022855	-1.72679	7154
TEQPTIPISPEFEEYFAK	[R].TEQPTIPISPEFEEYFAK.[H]	G7I2M4	G7I2M4 [171-188]	G7I2M4 1xPhospho [S179(99)]	Cyclin-dependent kinase inhibitor family protein OS=Medicago truncatula OX=3880 GN=11425069 PE=4 SV=1	1			+			+		0.268936	0.589254	0.289229	-0.96508	-0.916816	-1.11873	-0.706784	-1.36062	-1.39278	-0.779896	-1.24986	-0.742278	-0.462043	-0.388537	-0.833278	-0.719007	-1.02866	-0.972009	7.0864	7.01569	7.0917	7.26303	6.89724	7.05637	7.19967	6.92955	6.96232	7.41447	7.18587	7.34961	7.18488	6.93192	6.90328	8.05148	7.93251	8.21043	7.96982	8.25786	8.44915	7.97957	8.17941	7.7046	7.87652	7.5744	8.18289	7.90388	7.96058	7.87529	0.743566	0.186271	1.01163	0.808871	0.074828	1.01295	1.79083	0.000638956	2.1198	17585
DEGSRTFTMR	[K].DEGSRTFTMR.[E]	A0A072VLP9	A0A072VLP9 [94-103]	A0A072VLP9 1xPhospho [T99(99)]	Hop-interacting protein THI002 OS=Medicago truncatula OX=3880 GN=25484565 PE=4 SV=1	1						+		0.157628	0.443364	0.176141	-1.34865	-1.33355	-1.38023	-1.56918	-1.72697	-1.50022	-1.45852	-1.57641	-1.199	-1.25457	-1.0684	-0.966688	-1.38317	-1.44356	-1.34143	8.80478	8.75722	8.84172	8.56948	8.62132	8.77742	8.80252	8.68615	8.73573	8.73978	8.74618	8.78234	8.85643	8.6575	8.74987	10.1534	10.0908	10.2219	10.1387	10.3483	10.2776	10.261	10.2626	9.93472	9.99435	9.81458	9.74903	10.2396	10.1011	10.0913	1.19651	0.186585	1.01124	1.00937	0.114808	0.873411	2.63314	0.000331034	2.36149	1102
YSAASTSRR	[R].YSAASTSRR.[E]	I3T1U0	I3T1U0 [28-36]	I3T1U0 1xPhospho [S34(85.6)]	Methylesterase OS=Medicago truncatula OX=3880 GN=25497554 PE=2 SV=1	1						+		0.0475452	0.347566	0.270997	2.11571	2.3908	2.23119	2.40139	2.13449	2.08662	2.58096	2.14684	2.37821	2.47835	2.75024	2.73237	2.60482	2.27436	2.64549	7.6886	7.89542	7.81314	7.66818	7.84046	7.74483	7.97671	7.58646	7.57592	7.69558	7.47816	7.63445	8.15634	7.86233	8.16591	5.57289	5.50462	5.58195	5.26679	5.70598	5.65821	5.39575	5.43962	5.19771	5.21723	4.72792	4.90207	5.55152	5.58797	5.52042	0.774668	0.186992	1.01052	0.133659	0.705253	0.203081	1.24308	0.00818012	1.40168	18811
MPSLPITNDTVSMESPK	[-].MPSLPITNDTVSMESPK.[S]	A0A072U9X5	A0A072U9X5 [1-17]	A0A072U9X5 1xMet-loss [N-Term];1xPhospho [S15(97.6)]	DEAD-box ATP-dependent RNA helicase OS=Medicago truncatula OX=3880 GN=25496562 PE=3 SV=1	1					+	+		0.20083	0.50036	0.178971	-1.68193	-1.80319	-1.80237	-1.83433	-2.00242	-1.96847	-2.12143	-1.83281	-1.49687	-1.39723	-1.59492	-1.43467	-1.79628	-1.87121	-1.73945	7.98925	7.86233	7.93251	7.85112	7.98356	7.99774	7.90689	8.0045	7.58421	7.67101	7.62425	7.64241	8.16892	7.94017	7.86047	9.67119	9.66551	9.73488	9.68545	9.98598	9.96622	10.0283	9.83731	9.08108	9.06824	9.21917	9.07708	9.96521	9.81137	9.59991	1.16687	0.187132	1.01022	1.58728	0.0429618	1.19362	3.31016	0.000114333	2.88521	130
QQTPEK	[K].QQTPEK.[A]	A0A072U5A2	A0A072U5A2 [26-31]	A0A072U5A2 1xPhospho [T28(100)]	Methyl-CpG-binding domain protein OS=Medicago truncatula OX=3880 GN=25502024 PE=4 SV=1	1								-0.141442	0.00151598	0.153834	-4.04959	-3.82895	-3.88728	-3.82637	-3.76833	-3.75363	-3.81821	-3.68626	-4.09972	-3.65399	-3.68372	-3.58294	-3.60523	-3.68697	-3.51612	5.27053	5.49185	5.59694	5.44626	5.74953	5.67243	5.56377	5.74147	5.01792	5.55766	5.50462	5.56986	5.74416	5.58496	5.80219	9.32012	9.3208	9.48422	9.27263	9.51787	9.42605	9.38198	9.42773	9.11764	9.21165	9.18834	9.15279	9.34939	9.27193	9.31832	1.49061	0.187494	1.00973	1.26984	0.109371	-0.88913	0.00422237	0.985756	0.00689289	5735
AENDTDSVQDMDASPR	[R].AENDTDSVQDMDASPR.[I]	A0A072UMS0	A0A072UMS0 [960-975]	A0A072UMS0 1xPhospho [T/S]	Guanylate-binding family protein OS=Medicago truncatula OX=3880 GN=25493075 PE=4 SV=1	1					+	+		0.311946	0.389253	0.193038	-6.37234	-6.23435	-6.35443	-6.21356	-6.72944	-6.56134	-6.58817	-6.54352	-5.99624	-6.23433	-6.30317	-6.33171	-6.51408	-6.49299	-6.23067	6.14975	6.30743	6.29278	6.2075	5.84298	5.88753	5.83542	5.88264	6.42291	6.40259	6.22304	6.10224	5.96347	5.99095	6.28725	12.5221	12.5418	12.6472	12.4211	12.5724	12.4489	12.4236	12.4262	12.4191	12.6369	12.5262	12.434	12.4776	12.4839	12.5179	1.05594	0.187535	1.00954	2.74557	0.00440379	1.96631	2.37205	0.000718383	2.08027	10250
LRSVVSTSSADSSVVEHYQR	[R].LRSVVSTSSADSSVVEHYQR.[V]	G7IWL5	G7IWL5 [243-262]	G7IWL5 1xPhospho [S245(100)]	Putative PWI domain, nucleotide-binding alpha-beta plait domain-containing protein OS=Medicago truncatula OX=3880 GN=11425456 PE=4 SV=1	1					+	+		0.296362	0.465711	0.176613	-2.05466	-1.58836	-1.8019	-1.81783	-2.16787	-1.95095	-2.13984	-2.18954	-1.71184	-1.75228	-1.51326	-1.60799	-2.02492	-1.878	-1.9034	6.95768	7.40769	7.34784	7.23745	7.1375	7.1809	7.12928	7.0917	7.09487	7.1639	7.26021	7.11686	7.2211	7.17891	7.10643	9.01235	8.99605	9.14975	9.05528	9.30538	9.13186	9.26913	9.28123	8.80671	8.91618	8.77347	8.72485	9.24603	9.05691	9.00983	1.18643	0.187672	1.00937	1.44749	0.0223271	1.4122	3.04373	0.000192788	2.63604	13571
AFSSDSMANSPPQSPRR	[R].AFSSDSMANSPPQSPRR.[S]	Q7XYX8	Q7XYX8 [31-47]	Q7XYX8 3xPhospho [S33(83);S40(100);S44(100)]	AKIN beta1 OS=Medicago truncatula OX=3880 GN=11424555 PE=2 SV=1	3					+	+		0.367613	0.351018	0.211621	0.0822811	0.344236	0.363753	0.356962	-0.231357	-0.126011	0.126113	-0.0919638	0.291679	0.247817	0.260041	0.281317	0.0471931	0.0603366	0.284921	7.55152	7.47249	7.70805	7.51885	7.4446	7.45368	7.49506	7.4363	7.83857	7.93782	7.91109	7.84737	7.41701	7.41701	7.47573	7.46923	7.12825	7.3443	7.16189	7.67596	7.57969	7.36894	7.52826	7.54689	7.69	7.65105	7.56605	7.36982	7.35667	7.19081	0.951177	0.188217	1.00863	1.95577	0.00687603	1.82441	2.44845	0.000966132	1.99737	10286
VAFFGSK	[K].VAFFGSK.[T]	G7KNM5	G7KNM5 [23-29]	G7KNM5 1xPhospho [S28(100)]	Uncharacterized protein OS=Medicago truncatula OX=3880 GN=11422088 PE=2 SV=1	1						+		0.253083	0.467234	0.238951	-3.28173	-2.80111	-3.09389	-2.95932	-3.44288	-3.16753	-3.07807	-3.4599	-2.83546	-2.74428	-3.00614	-2.69356	-3.00614	-3.22065	-2.91765	6.4545	6.89603	6.6837	6.74147	6.62644	6.74685	6.8802	6.38716	6.79571	6.92955	6.59544	6.8009	6.94369	6.69209	6.86666	9.73623	9.69714	9.77758	9.70079	10.0693	9.91438	9.95826	9.84706	9.63118	9.67384	9.60159	9.49446	9.94983	9.91274	9.78431	0.849621	0.188149	1.00861	0.914585	0.0664815	1.05232	2.11795	0.00061576	2.13762	9296
RQDSFEMRLPELPK	[KR].RQDSFEMRLPELPK.[IVT]	A0A072VSU0	A0A072VSU0 [729-742];A0A072TYI2 [738-751]	A0A072VSU0 1xPhospho [S732(100)];A0A072TYI2 1xPhospho [S741(100)]	ABC transporter B family protein OS=Medicago truncatula OX=3880 GN=25485719 PE=4 SV=1	1	Shared				+			0.333235	0.107311	0.248866	0.647798	0.658631	0.68004	0.696722	0.071866	0.466071	0.480626	0.331689	0.432525	0.67423	0.253319	0.419422	0.421371	0.534513	0.803401	6.58797	6.51412	6.68229	6.44626	6.2891	6.39917	6.58496	6.59096	6.37504	6.49185	6.47249	6.26491	6.38716	6.39746	6.50938	5.94017	5.85549	6.00225	5.74953	6.21723	5.9331	6.10434	6.25927	5.94251	5.81762	6.21917	5.84549	5.96578	5.86295	5.70598	0.821848	0.188156	1.00852	1.88964	0.00940555	1.70604	0.361351	0.24763	0.469926	19159
RSSLDVK	[R].RSSLDVK.[E]	G7JIV9	G7JIV9 [122-128]	G7JIV9 1xPhospho [S124(94.7)]	Protein transport protein sec16 OS=Medicago truncatula OX=3880 GN=11410675 PE=3 SV=2	1						+		-0.200449	0.213441	0.201543	0.417973	-0.0439634	-0.289507	-0.125531	0.102273	0.143799	0.125012	0.389682	0.624835	0.380678	0.157991	0.451025	0.254045	0.421232	0.499926	6.03562	6.15178	6.22304	5.80993	6.16189	6.00675	6.24603	6.23266	6.12309	6.19574	5.9472	6.05094	6.26303	6.2817	6.39232	5.61765	6.19574	6.51254	5.93546	6.05961	5.86295	6.12102	5.84298	5.49825	5.81506	5.78921	5.59991	6.00899	5.86047	5.89239	1.00187	0.188147	1.00846	0.565368	0.163719	-0.75425	0.922773	0.0382794	0.980865	15397
SPIGNSTAEEK	[K].SPIGNSTAEEK.[T]	G7I2M4	G7I2M4 [103-113]	G7I2M4 1xPhospho [S103(100)]	Cyclin-dependent kinase inhibitor family protein OS=Medicago truncatula OX=3880 GN=11425069 PE=4 SV=1	1								0.0804757	0.0516353	0.223747	-0.341363	-0.1342	-0.517639	-0.295273	-0.360014	-0.628331	-0.200177	-0.421855	-0.415499	-0.404841	-0.0321465	-0.55135	-0.0958834	-0.327586	-0.113072	7.71012	7.79831	7.69279	7.67455	7.89785	7.82082	7.77939	7.75756	7.2891	7.47168	7.54226	7.63154	7.808	7.633	7.76222	8.05148	7.93251	8.21043	7.96982	8.25786	8.44915	7.97957	8.17941	7.7046	7.87652	7.5744	8.18289	7.90388	7.96058	7.87529	0.899747	0.188303	1.00815	0.281775	0.480517	0.368168	0.137188	0.576134	0.213107	7572
DLMIGQPSGSEIGGR	[R].DLMIGQPSGSEIGGR.[A]	A0A072TTL0	A0A072TTL0 [442-456]	A0A072TTL0 1xPhospho [S451(98.9)]	Zinc ion-binding protein OS=Medicago truncatula OX=3880 GN=MTR_8g079465 PE=4 SV=1	1					+	+		0.364716	0.446781	0.167897	0.183038	0.2547	0.135195	0.0826802	-0.118757	-0.305111	-0.118246	-0.261137	0.332696	0.116639	0.28465	0.249887	-0.105301	0.0353279	-0.0287752	7.94193	8.01625	8	7.86666	7.88631	7.74147	7.83479	7.83479	8.05311	8.12619	8.04221	8.01011	7.88509	7.93015	7.86604	7.75889	7.76155	7.86481	7.78398	8.00506	8.04658	7.95303	8.09592	7.72042	8.00955	7.75756	7.76022	7.99039	7.89482	7.89482	1.27546	0.188351	1.00798	3.02187	0.00198024	2.27066	3.26023	0.000180129	2.67574	11004
NTSIDDAASEGRKPR	[R].NTSIDDAASEGRKPR.[S]	G7L1D4	G7L1D4 [1604-1618]	G7L1D4 1xPhospho [S1606(99.2)]	Putative transcription factor WD40-like family OS=Medicago truncatula OX=3880 GN=11428722 PE=4 SV=2	1								-0.0190709	0.0834367	0.152512	-3.05172	-2.9536	-3.01699	-3.08674	-3.04026	-3.08544	-2.88827	-3.0188	-3.02239	-2.87275	-2.82206	-2.98182	-2.85779	-2.87839	-2.83086	8.06878	8.12928	8.15937	8.01903	8.26397	8.13391	8.3015	8.2341	8.00282	8.23506	8.24079	8.03617	8.26303	8.22352	8.24127	11.1205	11.0829	11.1764	11.1058	11.3042	11.2193	11.1898	11.2529	11.0252	11.1078	11.0629	11.018	11.1208	11.1019	11.0721	1.50565	0.188586	1.00749	0.142017	0.822347	-0.126334	0.632353	0.213794	0.512087	14389
SLSQPSFFSLDSLPPLSPCTFR	[R].SLSQPSFFSLDSLPPLSPCTFR.[E]	G7JJX7	G7JJX7 [90-111]	G7JJX7 1xPhospho [S92(99.8)]	BZIP transcription factor OS=Medicago truncatula OX=3880 GN=11444362 PE=4 SV=1	1						+		0.197895	0.245555	0.193835	-1.00471	-1.21419	-1.39302	-1.29758	-1.57668	-1.21819	-1.44698	-1.45923	-1.00694	-1.31692	-1.29106	-1.10393	-1.17718	-1.23266	-1.28447	7.10434	6.91767	6.87283	6.97154	6.86295	7.05094	6.92719	7.02015	6.83289	6.77742	6.7761	6.85549	7.1179	6.97728	6.93664	8.10905	8.13186	8.26585	8.26913	8.43962	8.26913	8.37417	8.47938	7.83983	8.09434	8.06717	7.95942	8.29508	8.20994	8.2211	1.04567	0.188586	1.00743	0.89738	0.0951278	0.93507	1.22681	0.0176771	1.19335	16282
EVEGSEGSFETQK	[K].EVEGSEGSFETQK.[G]	A0A072VXY1	A0A072VXY1 [606-618]	A0A072VXY1 1xPhospho [S613(100)]	Putative chromatin regulator PHD family OS=Medicago truncatula OX=3880 GN=25484571 PE=4 SV=1	1					+	+		0.234931	0.393653	0.151315	0.48981	0.542874	0.449707	0.383942	0.192338	0.327549	0.175489	0.231234	0.575374	0.636906	0.723582	0.565361	0.414616	0.311422	0.422866	9.18016	9.26397	9.28702	9.1871	9.06824	9.09408	9.11712	9.09882	9.15431	9.32621	9.23098	9.2009	9.15305	9.0872	9.13057	8.69035	8.7211	8.83731	8.80316	8.8759	8.76653	8.94163	8.86759	8.57894	8.6893	8.5074	8.63554	8.73843	8.77577	8.7077	1.52827	0.188575	1.00736	2.57527	0.0131311	1.58996	3.66204	0.00019179	2.62764	2338
RSISPQK	[K].RSISPQK.[S]	B7FKH5	B7FKH5 [225-231]	B7FKH5 2xPhospho [S226(100);S228(100)]	Putative nucleotide-binding alpha-beta plait domain-containing protein OS=Medicago truncatula OX=3880 GN=MTR_4g094235 PE=2 SV=1	2						+		-0.21626	-0.209378	0.265644	-3.85577	-3.54083	-3.3995	-3.61736	-3.4166	-3.57207	-3.49816	-3.06158	-3.56535	-3.65266	-3.6593	-3.50861	-2.91757	-3.13914	-3.30767	5.07468	5.41278	5.71425	5.2817	5.61765	5.42962	5.46271	5.80478	5.30378	5.29278	5.33985	5.35403	6.11061	6.0045	5.57894	8.93044	8.95361	9.11374	8.89905	9.03425	9.00169	8.96087	8.86635	8.86913	8.94544	8.99915	8.86264	9.02818	9.14364	8.88661	0.780519	0.188755	1.00703	0.711752	0.115253	-0.872102	0.891798	0.0417956	-0.957218	6275
SSILPVQSPTSPELEVDPK	[K].SSILPVQSPTSPELEVDPK.[V]	A0A072U3W7	A0A072U3W7 [336-354]	A0A072U3W7 1xPhospho [S343(100)]	Peptidyl-prolyl cis-trans isomerase OS=Medicago truncatula OX=3880 GN=MTR_7g095750 PE=4 SV=1	1					+	+		0.283205	0.363183	0.192321	1.16602	1.59624	1.34661	1.46241	0.94898	1.1566	1.03202	1.30084	1.62257	1.56474	1.3204	1.38348	1.31736	1.29722	1.29122	8.59731	8.63735	8.63662	8.50898	8.61361	8.61029	8.54535	8.57137	8.45039	8.52474	8.36807	8.39917	8.73268	8.70321	8.47411	7.43129	7.04111	7.29002	7.04658	7.66463	7.45368	7.51333	7.27053	6.82782	6.96	7.04767	7.01569	7.41532	7.40599	7.18289	1.05437	0.188814	1.00693	1.25947	0.0320171	1.29221	1.86744	0.00195222	1.7703	7921
NVSRSPVRGR	[R].NVSRSPVRGR.[K]	G7I6E7	G7I6E7 [470-479]	G7I6E7 2xPhospho [S472(100);S474(100)]	Peptidyl-prolyl cis-trans isomerase OS=Medicago truncatula OX=3880 GN=11420866 PE=4 SV=2	2						+		0.196087	-0.250764	0.27311	-4.63724	-5.13804	-4.83458	-4.80183	-4.99291	-4.82102	-5.26627	-5.11583	-5.66115	-5.24474	-5.22246	-5.07073	-4.89956	-4.96068	-4.46745	5.05311	4.52356	4.83289	4.90207	4.84298	4.926	4.43296	4.56682	3.71149	4.16189	4.20945	4.3505	4.82273	4.72792	5.16591	9.69035	9.6616	9.66747	9.7039	9.83589	9.74702	9.69923	9.68264	9.37265	9.40663	9.43192	9.42122	9.72229	9.6886	9.63336	0.765378	0.188835	1.00686	0.671928	0.137091	0.814659	0.787388	0.0392723	-0.972664	14443
HTVRDPYMASPSVTTLQR	[R].HTVRDPYMASPSVTTLQR.[Q]	G7J2Q4	G7J2Q4 [463-480]	G7J2Q4 1xPhospho [S472(93.4)]	FRIGIDA-like protein OS=Medicago truncatula OX=3880 GN=11429689 PE=3 SV=2	1						+		0.0275369	0.295918	0.1576	-0.0983896	-0.525359	-0.594817	-0.438891	-0.482323	-0.519432	-0.366045	-0.399805	-0.181267	-0.157413	-0.116155	-0.1291	-0.204265	-0.361047	-0.287593	8.42752	8.47492	8.52982	8.30561	8.51373	8.45039	8.37374	8.55497	8.25503	8.45656	8.42417	8.39446	8.44211	8.39618	8.36238	8.52591	9.00028	9.12464	8.7445	8.99605	8.96982	8.73978	8.95478	8.4363	8.61397	8.54032	8.52356	8.64638	8.75722	8.64997	1.41183	0.189209	1.00626	0.086334	0.820321	0.127693	3.59978	0.00061591	2.13768	12727
MPTSSMDDQR	[R].MPTSSMDDQR.[N]	A0A072TPA7	A0A072TPA7 [348-357]	A0A072TPA7 1xPhospho [T350(99.9)]	Calcium-dependent phospholipid-binding copine family protein OS=Medicago truncatula OX=3880 GN=25502446 PE=4 SV=1	1					+	+		0.228665	0.437474	0.149042	0.110988	0.187573	0.180701	-0.0810423	-0.232012	-0.13056	-0.0615754	-0.0922933	0.175071	0.320625	0.355567	0.382191	0.0183716	-0.0201559	0.0615807	8.04821	8.20994	8.224	7.74551	7.76686	7.83983	7.91169	7.7879	8.20408	8.37591	8.07735	8.29508	8.11166	8.07735	8.29232	7.93723	8.02237	8.0433	7.82655	7.99887	7.97039	7.97327	7.8802	8.02901	8.05528	7.72178	7.91289	8.09329	8.09751	8.23074	1.56952	0.189223	1.00619	1.69823	0.0293149	1.32335	3.50013	0.000168105	2.74737	13827
SEETPSNVEADKE	[K].SEETPSNVEADKE.[-]	A0A072VQL5	A0A072VQL5 [208-220]	A0A072VQL5 1xPhospho [T/S]	Cytochrome b5-like heme/steroid-binding domain protein OS=Medicago truncatula OX=3880 GN=25485086 PE=3 SV=1	1						+		0.183179	0.35612	0.224701	-5.36743	-5.38674	-5.42841	-5.54393	-5.48848	-5.50193	-5.84556	-5.62326	-5.48432	-5.1022	-5.22663	-5.2216	-5.56564	-5.26856	-5.33612	5.7252	5.73064	5.73064	5.55766	5.73606	5.69209	5.24793	5.44626	5.53916	6.07253	5.8125	5.78136	5.57289	5.72247	5.6893	11.0926	11.1174	11.1591	11.1016	11.2245	11.194	11.0935	11.0695	11.0235	11.1747	11.0391	11.003	11.1385	10.991	11.0254	0.891936	0.189382	1.00583	1.03354	0.0895028	0.955849	1.66753	0.00304949	1.65326	6731
NVQASPVPEDPEK	[K].NVQASPVPEDPEK.[K]	G7IC05	G7IC05 [9-21]	G7IC05 1xPhospho [S13(100)]	Putative valine--tRNA ligase OS=Medicago truncatula OX=3880 GN=11414665 PE=3 SV=2	1					+			0.349104	0.104846	0.18888	-4.21088	-4.09287	-4.30087	-4.20899	-4.66812	-4.4431	-4.61092	-4.4879	-4.47267	-4.48088	-4.47345	-4.36365	-4.51213	-4.29882	-4.27994	8.2817	8.32598	8.22014	8.21383	8.08587	8.18339	8.00338	8.1644	8.00731	8.12516	8.04439	8.10957	8.05528	8.13597	8.04494	12.4926	12.4189	12.521	12.4228	12.754	12.6265	12.6143	12.6523	12.48	12.606	12.5178	12.4732	12.5674	12.4348	12.3249	1.07423	0.18959	1.00539	2.68287	0.00290113	2.0838	0.892402	0.126989	0.657658	5400
SVESSNSGSTGPSPLPR	[K].SVESSNSGSTGPSPLPR.[F]	E3UV65	E3UV65 [1355-1371]	E3UV65 1xPhospho [S1363(56.5)]	NAP1 OS=Medicago truncatula OX=3880 GN=11445083 PE=2 SV=1	1					+	+		0.252568	0.280488	0.146761	0.386696	0.58463	0.383328	0.17168	0.137344	0.200475	0.0338545	0.14439	0.322324	0.444278	0.449181	0.422233	0.227989	0.28826	0.311082	7.66747	7.76155	7.53916	7.26866	7.49665	7.4446	7.5345	7.46271	7.51017	7.62717	7.45368	7.4446	7.46352	7.49185	7.48301	7.28077	7.17692	7.15583	7.09698	7.35931	7.24413	7.50064	7.31832	7.18785	7.18289	7.0045	7.02237	7.23554	7.20359	7.17193	1.61454	0.189679	1.00507	1.489	0.0295118	1.32104	3.0697	0.00117788	1.92569	8372
ISSFTIGPLPGSQGSK	[K].ISSFTIGPLPGSQGSK.[A]	G7IXL4	G7IXL4 [451-466]	G7IXL4 1xPhospho [S462(98.8)]	Heat shock 70 kDa protein OS=Medicago truncatula OX=3880 GN=11425087 PE=4 SV=1	1					+			0.455107	0.144319	0.165018	-3.63368	-3.84083	-3.8667	-3.74859	-4.17921	-4.24401	-4.36471	-4.1223	-4.02008	-3.99772	-4.08705	-4.22809	-4.08781	-4.01923	-4.08058	6.49985	6.29462	6.36632	6.3505	6.17592	6.00225	5.94953	6.14975	5.88996	6.07468	5.96116	5.72247	6.18587	6.14568	6.05961	10.1335	10.1355	10.233	10.0991	10.3551	10.2463	10.3142	10.272	9.91004	10.0724	10.0482	9.95056	10.2737	10.1649	10.1402	1.30073	0.189733	1.00493	3.06917	0.000836425	2.61411	1.01253	0.0670944	0.831895	3713
EFQNPNSPNADAIFTSFDGETSSNGVNTPTR	[R].EFQNPNSPNADAIFTSFDGETSSNGVNTPTR.[S]	G7JZQ0	G7JZQ0 [87-117]	G7JZQ0 1xPhospho [S93(100)]	Putative sorting nexin-5/6/32 OS=Medicago truncatula OX=3880 GN=11410086 PE=4 SV=1	1					+	+		0.200629	0.238308	0.139479	-3.00605	-3.02762	-3.12132	-3.0631	-3.25812	-3.22773	-3.29748	-3.23727	-2.98375	-3.05934	-3.02484	-2.99943	-3.10669	-3.19063	-3.0497	8.79181	8.7286	8.75355	8.74079	8.85829	8.79734	8.75889	8.81794	8.60918	8.63662	8.61545	8.57818	8.81218	8.6865	8.70736	11.7979	11.7562	11.8749	11.8039	12.1164	12.0251	12.0564	12.0552	11.5929	11.696	11.6403	11.5776	11.9189	11.8771	11.7571	1.8048	0.189835	1.00467	3.30128	0.0146714	1.54864	4.36651	0.00111769	1.94345	11311
VFSPSVVPGMQWRPGSPFQNQNDAGQLR	[R].VFSPSVVPGMQWRPGSPFQNQNDAGQLR.[G]	A2Q5Q7	A2Q5Q7 [504-531]	A2Q5Q7 1xPhospho [S519(100)]	Not CCR4-Not complex component, N-terminal;tRNA-binding arm OS=Medicago truncatula OX=3880 GN=11437872 PE=4 SV=1	1								0.0551755	0.0421638	0.121952	-2.56136	-2.53179	-2.62065	-2.6298	-2.62135	-2.65912	-2.64769	-2.63615	-2.6139	-2.56762	-2.62644	-2.58769	-2.5402	-2.47322	-2.54395	8.20359	8.23697	8.20994	8.14466	8.23266	8.1819	8.19623	8.1533	8.22593	8.35667	8.1982	8.22641	8.2446	8.23793	8.08002	10.765	10.7688	10.8306	10.7745	10.854	10.841	10.8439	10.7895	10.8398	10.9243	10.8246	10.8141	10.7848	10.7112	10.624	2.62816	0.190263	1.00399	1.16314	0.398415	0.441716	1.46404	0.356658	0.365164	18330
ESSLMMSQSVK	[K].ESSLMMSQSVK.[N]	A0A072TYN4	A0A072TYN4 [165-175];G7JT86 [165-175]	A0A072TYN4 1xPhospho [S173(100)];G7JT86 1xPhospho [S173(100)]	Membrane fusion protein Use1 OS=Medicago truncatula OX=3880 GN=25500698 PE=4 SV=1	1	Shared					+		0.127287	0.483134	0.213635	-3.71782	-3.72527	-3.49701	-3.94537	-3.93611	-3.82534	-3.60058	-4.03259	-3.34683	-3.36834	-3.47787	-3.26903	-3.69334	-3.6205	-3.59122	5.45286	5.25172	5.56072	5.03562	5.38198	5.35755	5.61471	5.09592	5.40939	5.55766	5.40599	5.49185	5.55459	5.39575	5.39917	9.17068	8.97699	9.05772	8.981	9.31809	9.18289	9.21529	9.12851	8.75622	8.926	8.88387	8.76089	9.24793	9.01625	8.99039	0.932509	0.190305	1.00384	0.435616	0.295761	0.552417	2.48599	0.000317479	2.38691	18937
SLAAVHTPDSK	[R].SLAAVHTPDSK.[V]	A0A072TGU4	A0A072TGU4 [194-204]	A0A072TGU4 1xPhospho [T200(99.6)]	DUF4057 family protein OS=Medicago truncatula OX=3880 GN=25480791 PE=4 SV=1	1		+	+		+	+		0.767195	1.90251	0.265327	-0.495695	-0.329706	-0.603084	-0.658869	-1.38204	-1.17613	-1.43193	-1.16604	0.624536	0.758922	0.446362	0.624083	-1.3391	-0.978626	-0.75339	6.64386	6.69488	6.52826	6.67384	6.51096	6.6893	6.46107	6.57137	7.07575	7.31198	6.90087	7.05202	6.29462	6.3505	6.35931	7.13955	7.02459	7.13134	7.33271	7.893	7.86542	7.893	7.73742	6.45121	6.55305	6.4545	6.42794	7.63372	7.32912	7.1127	0.77635	0.190369	1.0037	3.59173	0.000453608	3.83661	6.02171	0	9.80165	16188
RLQSTFDDENPQVR	[R].RLQSTFDDENPQVR.[R]	A0A072U8C1	A0A072U8C1 [716-729]	A0A072U8C1 1xPhospho [S719(99.5)]	Potassium transporter OS=Medicago truncatula OX=3880 GN=MTR_6g033165 PE=3 SV=1	1						+		0.0036931	0.395591	0.182246	-0.512172	-0.382507	-0.349874	-0.246558	-0.347401	-0.234128	-0.436689	-0.487665	-0.235147	0.0651774	0.116012	0.13044	-0.294275	-0.194081	-0.0943179	7.17293	7.30469	7.35403	7.22593	7.47086	7.42122	7.21723	7.20163	7.20945	7.55382	7.49105	7.48623	7.38802	7.3505	7.54303	7.6851	7.6872	7.7039	7.47249	7.81826	7.65535	7.65392	7.6893	7.4446	7.48864	7.37504	7.35579	7.68229	7.54458	7.63735	1.11994	0.190502	1.0035	0.0160174	0.973345	0.0207434	2.08067	0.00110324	1.95521	15138
SNDGSSSSPTTR	[K].SNDGSSSSPTTR.[N]	G7LDB6	G7LDB6 [17-28]	G7LDB6 1xPhospho [S24(89.6)]	MAP kinase kinase kinase-like protein OS=Medicago truncatula OX=3880 GN=11408119 PE=4 SV=2	1					+			0.470535	0.119572	0.243189	-3.56638	-3.91344	-3.56441	-3.85819	-4.18651	-4.16163	-3.96077	-4.47564	-4.19537	-3.63115	-4.09716	-4.38259	-3.79244	-4.04578	-4.02063	4.87283	4.63807	5.01792	4.57894	4.46597	4.47897	4.49825	4.14568	4.15381	4.8679	4.44626	4.0268	4.6837	4.46597	4.52356	8.43921	8.55152	8.58233	8.43713	8.65249	8.64061	8.45902	8.62132	8.34917	8.49905	8.54342	8.40939	8.47614	8.51175	8.54419	0.828755	0.190587	1.00334	1.80338	0.00477236	1.9514	0.254985	0.306894	0.409793	7416
LLPASPSRDTNPR	[K].LLPASPSRDTNPR.[V]	G7IEG2	G7IEG2 [52-64]	G7IEG2 1xPhospho [S/T]	Uncharacterized protein OS=Medicago truncatula OX=3880 GN=11432781 PE=4 SV=2	1								0.0804358	0.167725	0.182188	1.50162	1.283	1.08573	0.901847	0.955427	1.24515	1.10692	1.14296	1.5001	1.06395	1.13669	1.42061	1.22519	1.27227	1.38694	7.34961	7.15583	7.2854	7.12102	7.19574	7.09064	7.00899	7.16088	7.23074	7.18289	7.15684	7.1127	7.10538	7.00562	7.10119	5.848	5.87283	6.19967	6.21917	6.24031	5.84549	5.90207	6.01792	5.73064	6.11894	6.02015	5.69209	5.8802	5.73335	5.71425	1.11974	0.190614	1.00325	0.227468	0.525891	0.332025	0.660785	0.0886173	0.755463	4368
SYSNLVELASGETPSFGLMNR	[R].SYSNLVELASGETPSFGLMNR.[R]	A0A072VR84	A0A072VR84 [5-25]	A0A072VR84 1xPhospho [S/Y/T]	Putative alpha,alpha-trehalose-phosphate synthase (UDP-forming), Trehalose-phosphatase OS=Medicago truncatula OX=3880 GN=25482569 PE=4 SV=1	1								-0.0693228	0.162232	0.233649	-3.77992	-3.64506	-3.71552	-3.93749	-3.80401	-3.53519	-3.82051	-3.64098	-3.78267	-3.44686	-3.40594	-3.51628	-3.53863	-3.22106	-3.63988	5.25927	5.4363	5.50462	5.08321	5.43296	5.52982	5.2854	5.46597	5.24413	5.76818	5.76022	5.56986	5.46923	5.64962	5.44626	9.03919	9.08135	9.22014	9.0207	9.23697	9.06501	9.10591	9.10696	9.0268	9.21505	9.16616	9.08614	9.00787	8.87067	9.08614	0.856456	0.19075	1.00303	0.31694	0.490245	-0.360085	0.729202	0.0819668	0.776949	17487
SEDETPQKSER	[K].SEDETPQKSER.[E]	A0A072UWT2	A0A072UWT2 [596-606]	A0A072UWT2 2xPhospho [S596(100);S604(100)]	DEK carboxy-terminal domain protein OS=Medicago truncatula OX=3880 GN=25489146 PE=4 SV=1	2								-0.173871	-0.0173794	0.154183	-6.31837	-5.88459	-6.29925	-5.98442	-5.89906	-5.94636	-5.97049	-5.97524	-6.18584	-5.86231	-6.02453	-5.78799	-5.70057	-5.77642	-5.90382	7.05311	7.54612	7.22207	7.45861	7.80542	7.62205	7.56986	7.6388	6.98868	7.36894	7.32103	7.46679	7.85237	7.67878	7.53605	13.3715	13.4307	13.5213	13.443	13.7045	13.5684	13.5403	13.614	13.1745	13.2313	13.3456	13.2548	13.5529	13.4552	13.4399	1.45584	0.190747	1.00296	0.770602	0.133946	-0.822482	0.0686845	0.81027	-0.0913289	6718
SSGPQSGGVTPTGR	[K].SSGPQSGGVTPTGR.[Q]	A0A072UFR5	A0A072UFR5 [132-145]	A0A072UFR5 1xPhospho [T141(99.2)]	Ubiquitin-specific protease family C19 protein OS=Medicago truncatula OX=3880 GN=25491226 PE=4 SV=1	1					+	+		0.315529	0.244354	0.162335	-3.63748	-3.55842	-3.60399	-3.59729	-3.99991	-3.81298	-3.94117	-3.90523	-3.56534	-3.80273	-3.69358	-3.62023	-3.84985	-3.69355	-3.71406	6.76553	6.8189	6.91289	6.75221	6.62644	6.67807	6.57137	6.62498	6.83416	6.83036	6.848	6.74281	6.61765	6.82146	6.848	10.403	10.3773	10.5169	10.3495	10.6263	10.4911	10.5125	10.5302	10.3995	10.6331	10.5416	10.363	10.4675	10.515	10.5621	1.32864	0.190834	1.00277	3.51929	0.00249819	2.2161	2.03991	0.00593764	1.48497	7903
GSEGHTPPPESRTPPR	[K].GSEGHTPPPESRTPPR.[S]	G7JU59	G7JU59 [636-651]	G7JU59 1xPhospho [T648(99.6)]	LRR receptor-like kinase OS=Medicago truncatula OX=3880 GN=11445437 PE=4 SV=1	1		+			+			1.1291	-0.128043	0.142375	-3.2349	-1.62821	-2.34675	-2.12883	-3.52543	-3.36802	-3.48231	-3.47934	-3.66117	-3.62168	-3.56073	-3.5237	-3.3088	-3.35343	-3.30197	8.46597	10.1285	9.58195	9.52787	8.32823	8.38716	8.20555	8.27053	8.27053	8.34385	8.37808	8.29232	8.41912	8.39874	8.55036	11.7009	11.7567	11.9287	11.6567	11.8537	11.7552	11.6879	11.7499	11.9317	11.9655	11.9388	11.816	11.7279	11.7522	11.8523	1.71089	0.190909	1.00266	1.81037	0.000880383	2.58177	1.51377	0.0564294	-0.87991	3006
SSLSASSDVSEAQKPPLHPTVTFGR	[R].SSLSASSDVSEAQKPPLHPTVTFGR.[R]	G7JSR7	G7JSR7 [11-35]	G7JSR7 1xPhospho [S11(99.8)]	Cellulose synthase-like protein OS=Medicago truncatula OX=3880 GN=11441666 PE=3 SV=1	1		+			+	+		0.681259	0.39786	0.164077	-1.21175	-0.241297	-0.656953	-0.542176	-1.44352	-1.21411	-1.33302	-1.38656	-0.981829	-0.931796	-0.917116	-0.955034	-1.14997	-1.14706	-1.24366	8.03617	8.96376	8.63445	8.63699	8.2211	8.26162	8.1809	8.11686	7.83099	7.979	7.78921	7.75956	8.26725	8.13186	7.90989	9.24793	9.20506	9.2914	9.17916	9.66463	9.47573	9.51392	9.50343	8.81282	8.91079	8.70632	8.71459	9.41722	9.27891	9.15355	1.3044	0.190943	1.00248	1.76619	0.00258445	2.20738	3.63496	0.000192855	2.63631	16914
HRVLSNTVITAETTSSENK	[R].HRVLSNTVITAETTSSENK.[E]	G7I6H0	G7I6H0 [46-64]	G7I6H0 1xPhospho [S50(100)]	IQ calmodulin-binding motif protein OS=Medicago truncatula OX=3880 GN=11414567 PE=4 SV=1	1					+	+		0.294459	0.239747	0.194282	-4.826	-4.61658	-4.84555	-4.88173	-5.17592	-5.16364	-4.93062	-5.07752	-5.02443	-4.80623	-4.85747	-4.70059	-4.79649	-5.04853	-4.83291	6.79312	7.01346	6.88509	6.67807	6.5345	6.45121	6.67948	6.49825	6.48382	6.8936	6.75087	6.77347	6.77479	6.58646	6.76421	11.6191	11.63	11.7306	11.5598	11.7104	11.6148	11.6101	11.5758	11.5082	11.6998	11.6083	11.4741	11.5713	11.635	11.5971	1.03091	0.190937	1.00242	1.93404	0.01235	1.61572	1.46222	0.0129268	1.27498	12683
KFDWDHPAHLQPTSPTTSK	[K].KFDWDHPAHLQPTSPTTSK.[K]	G7JWR8	G7JWR8 [380-398]	G7JWR8 1xPhospho [S/T]	UDP-glucose 6-dehydrogenase OS=Medicago truncatula OX=3880 GN=11416106 PE=3 SV=1	1								0.161756	0.0915548	0.189481	-1.14716	-1.04577	-1.02048	-1.18436	-1.32222	-1.29334	-1.16925	-1.25999	-1.36244	-0.989926	-1.12389	-1.20232	-1.0555	-1.24464	-0.91502	8.44211	8.24079	8.29783	8.08055	8.22352	8.10434	8.271	8.25077	7.52904	8.01514	7.70805	7.64818	8.3505	8.14057	8.1634	9.58928	9.28656	9.31832	9.26491	9.54574	9.39767	9.44025	9.51076	8.89148	9.00506	8.83194	8.8505	9.40599	9.38522	9.07842	1.06259	0.190893	1.00241	1.69829	0.0634087	1.06776	0.494022	0.226597	0.496021	3866
LSSFEALQSATR	[R].LSSFEALQSATR.[T]	G7KJH0	G7KJH0 [214-225]	G7KJH0 1xPhospho [S216(92.5)]	Glucose-1-phosphate adenylyltransferase family protein OS=Medicago truncatula OX=3880 GN=11434430 PE=4 SV=2	1					+	+		0.148879	0.367947	0.120998	0.188557	0.150071	0.16373	0.149953	-0.0102081	0.0575237	-0.00201988	0.0114975	0.359359	0.36705	0.406966	0.395207	0.122679	0.122489	0.160422	10.1959	10.1494	10.225	10.0954	10.1734	10.1333	10.157	10.1308	10.3671	10.423	10.3324	10.3261	10.1245	9.99563	9.9884	10.0073	9.9993	10.0612	9.94544	10.1836	10.0757	10.159	10.1193	10.0077	10.056	9.92541	9.93089	10.0018	9.87314	9.82798	2.67661	0.191128	1.00189	3.82097	0.0346812	1.26555	5.92744	5.80833e-05	3.09515	13635
AASQLTASSSIRK	[R].AASQLTASSSIRK.[C]	A0A072VHV7	A0A072VHV7 [605-617]	A0A072VHV7 1xPhospho [S607(100)]	PWWP domain protein OS=Medicago truncatula OX=3880 GN=MTR_1g049120 PE=4 SV=1	1						+		0.0690596	0.213645	0.155387	-4.33273	-4.2417	-4.29147	-4.34386	-4.47662	-4.36154	-4.26795	-4.37988	-4.28884	-4.18199	-4.14249	-4.0181	-4.25982	-4.21892	-4.16959	7.0268	7.2075	7.2317	6.97728	7.01903	7.03672	7.12619	6.98299	7.09276	7.39832	7.3906	7.36107	7.07468	7.15785	7.17093	11.3595	11.4492	11.5232	11.3211	11.4957	11.3983	11.3941	11.3629	11.3816	11.5803	11.5331	11.3792	11.3345	11.3768	11.3405	1.43053	0.191109	1.00184	0.68733	0.376071	0.464625	1.63941	0.0139927	1.25389	10181
GNVATSSARNSDFDR	[R].GNVATSSARNSDFDR.[G]	A0A072USQ3	A0A072USQ3 [259-273]	A0A072USQ3 2xPhospho [S269(98.3);T/S]	U-box kinase family protein OS=Medicago truncatula OX=3880 GN=11422389 PE=4 SV=1	2						+		0.173951	-0.350222	0.215721	-2.80249	-2.49504	-2.85535	-2.79193	-2.87234	-2.88939	-2.87612	-3.00277	-3.44933	-3.09962	-3.33351	-3.15905	-2.94558	-2.50613	-2.6316	6.40769	6.76022	6.53761	6.28355	6.32193	6.27426	6.23266	6.15987	5.46923	5.88509	5.52042	5.69488	6.38198	6.80993	6.70736	9.21018	9.25526	9.39296	9.07548	9.19426	9.16365	9.10879	9.16264	8.91856	8.9847	8.85393	8.85393	9.32755	9.31606	9.33896	0.919267	0.191178	1.00165	1.02975	0.0970747	0.928737	2.18312	0.0013595	-1.88288	12222
SQTPVYENDSSK	[R].SQTPVYENDSSK.[S]	G7K9K8	G7K9K8 [52-63]	G7K9K8 2xPhospho [S52(100);T54(100)]	Putative transcription regulator IWS1 family OS=Medicago truncatula OX=3880 GN=11414358 PE=4 SV=1	2								0.0972047	0.0438497	0.145307	-0.990857	-0.946871	-0.957106	-1.08184	-1.10328	-1.13205	-1.02955	-1.10061	-1.03192	-1.08259	-1.05752	-1.01806	-0.894293	-0.909904	-1.034	9.50819	9.62753	9.69314	9.458	9.56853	9.54496	9.59003	9.57005	9.45039	9.5265	9.49486	9.42312	9.64205	9.56796	9.5068	10.499	10.5744	10.6502	10.5398	10.6718	10.677	10.6196	10.6707	10.4823	10.6091	10.5524	10.4412	10.5363	10.4779	10.5408	1.63092	0.191138	1.00152	1.38013	0.188335	0.706166	0.843665	0.377448	0.347871	16687
RASSEAWGSGDR	[R].RASSEAWGSGDR.[Q]	G7KEN0	G7KEN0 [573-584]	G7KEN0 1xPhospho [S]	Nup133/Nup155-like nucleoporin OS=Medicago truncatula OX=3880 GN=11434873 PE=4 SV=1	1								0.00325096	-0.0393581	0.15277	-4.76242	-4.79327	-4.60309	-4.79644	-4.81956	-4.68653	-4.79025	-4.67189	-4.76445	-4.76145	-4.80237	-4.79739	-4.5521	-4.55628	-4.65948	6.84925	6.84674	7.15684	6.79312	7.02126	7.03012	6.95303	6.99322	6.88387	7.04876	6.95768	6.80864	7.13545	7.12619	6.96	11.6117	11.64	11.7599	11.5896	11.8408	11.7166	11.7433	11.6651	11.6483	11.8102	11.7601	11.606	11.6876	11.6825	11.6195	1.4728	0.191446	1.00097	0.0187432	0.973672	0.0204619	0.461946	0.463063	-0.284333	14950
KSEPEPTFEILTNPAR	[K].KSEPEPTFEILTNPAR.[V]	G7LCC0	G7LCC0 [902-917]	G7LCC0 1xPhospho [T913(100)]	26S proteasome non-ATPase regulatory subunit 1 homolog OS=Medicago truncatula OX=3880 GN=11407588 PE=3 SV=1	1								0.0902599	-0.105262	0.169754	-4.5666	-4.36526	-4.46317	-4.55024	-4.56591	-4.50812	-4.69502	-4.53726	-4.65271	-4.64606	-4.64899	-4.7796	-4.31417	-4.38882	-4.51748	7.42038	7.57516	7.57516	7.40173	7.57667	7.54689	7.33271	7.48059	7.51728	7.61397	7.53216	7.30378	7.64024	7.53216	7.3336	11.987	11.9404	12.0383	11.952	12.1426	12.055	12.0277	12.0179	12.17	12.26	12.1812	12.0834	11.9544	11.921	11.8511	1.23103	0.191486	1.00087	0.708707	0.292082	0.557231	1.03602	0.112791	-0.690007	4009
DERSEHQEK	[K].DERSEHQEK.[T]	A0A072TT11	A0A072TT11 [920-928]	A0A072TT11 1xPhospho [S923(100)]	Putative transcription factor C3H family OS=Medicago truncatula OX=3880 GN=MTR_8g081640 PE=4 SV=1	1			+			+		0.212548	0.650626	0.229229	-2.81832	-3.01492	-3.38873	-3.39775	-3.49444	-3.15235	-3.46776	-3.35537	-2.93146	-2.31251	-2.86007	-2.76336	-3.2522	-3.24055	-2.922	5.90448	5.58797	5.39917	5.33628	5.66391	5.853	5.60585	5.6893	5.51728	6.14364	5.64097	5.72247	5.58195	5.50462	5.68089	8.72281	8.60288	8.7879	8.73403	9.15836	9.00534	9.07361	9.04467	8.44874	8.45615	8.50104	8.48583	8.83416	8.74517	8.60288	0.86671	0.191644	1.00064	0.619367	0.140068	0.807925	2.18802	0.000215081	2.50838	1120
RPRSQSDYDGGGNK	[K].RPRSQSDYDGGGNK.[R]	G7KKX1	G7KKX1 [13-26]	G7KKX1 1xPhospho [S/Y]	Putative K domain-containing protein OS=Medicago truncatula OX=3880 GN=11414473 PE=4 SV=1	1						+		0.140506	0.348056	0.255695	-6.78979	-6.698	-6.32699	-6.52125	-6.8603	-6.68178	-6.63525	-6.72073	-6.4149	-6.33471	-6.39241	-6.36381	-6.69363	-6.584	-6.12883	5.46597	5.56377	6.00899	5.66959	5.62352	5.6837	5.67525	5.64674	5.7252	5.90689	5.74685	5.68089	5.60881	5.73064	6.08746	12.2558	12.2618	12.336	12.1908	12.4838	12.3655	12.3105	12.3675	12.1401	12.2416	12.1393	12.0447	12.3024	12.3146	12.2163	0.792244	0.191828	1.00019	0.584038	0.217161	0.659244	3.28864	0.000402736	2.29672	6173
DQLNQLSLTRDPEAGIRR	[R].DQLNQLSLTRDPEAGIRR.[L]	G7KNY7	G7KNY7 [44-61]	G7KNY7 1xPhospho [S50(99.3)]	Cyclic nucleotide-binding domain protein OS=Medicago truncatula OX=3880 GN=11439995 PE=3 SV=2	1						+		0.212095	0.408094	0.228679	-2.0042	-1.69962	-1.97964	-2.11855	-1.9568	-2.29631	-2.19154	-2.20575	-1.70068	-1.73682	-1.69424	-1.88628	-2.00229	-2.0894	-1.71008	6.26866	6.57137	6.47897	6.17193	6.59395	6.29278	6.42794	6.30561	6.50779	6.63952	6.54226	6.29462	6.29829	6.30378	6.59096	8.27286	8.271	8.45861	8.29048	8.55075	8.58909	8.61949	8.51136	8.20848	8.37634	8.23649	8.1809	8.30058	8.39318	8.30104	0.867583	0.191889	1.00008	0.943463	0.0815414	0.987911	2.51786	0.000515897	2.20335	11048
NFVEHTQSVR	[R].NFVEHTQSVR.[S]	A0A072V1H5	A0A072V1H5 [128-137]	A0A072V1H5 1xPhospho [S135(100)]	Ripening-regulated protein OS=Medicago truncatula OX=3880 GN=25491147 PE=4 SV=1	1					+	+		0.280547	0.404305	0.131618	-2.69415	-2.76661	-2.79332	-2.70802	-3.01785	-3.06268	-2.98047	-3.02329	-2.61319	-2.5859	-2.68021	-2.58777	-2.85634	-2.94811	-2.86391	7.64313	7.53683	7.7211	7.64458	7.55305	7.42626	7.51649	7.52591	7.7879	7.84987	7.74752	7.74281	7.59694	7.44956	7.55689	10.3373	10.3034	10.5144	10.3526	10.5709	10.4889	10.497	10.5492	10.4011	10.4358	10.4277	10.3306	10.4533	10.3977	10.4208	2.05379	0.192066	0.999764	4.15791	0.00255754	2.17531	5.18505	6.12557e-05	3.16532	14008
SGSGEEEEK	[K].SGSGEEEEK.[E]	G7KDQ5	G7KDQ5 [102-110]	G7KDQ5 1xPhospho [S104(100)]	Putative nucleotide-binding alpha-beta plait domain-containing protein OS=Medicago truncatula OX=3880 GN=11434958 PE=4 SV=1	1			+			+		0.160189	0.734243	0.184717	-2.42462	-2.62774	-2.81913	-2.73027	-2.82552	-2.77322	-2.72211	-2.92165	-1.76627	-1.99095	-2.34592	-2.2024	-2.64446	-2.75681	-2.47646	6.58045	6.58195	6.63517	6.35931	6.51254	6.47897	6.43296	6.40769	7.1179	7.12825	7.06178	6.93074	6.57592	6.42459	6.71287	9.00506	9.2097	9.4543	9.08958	9.33807	9.25219	9.15507	9.32935	8.88417	9.1192	9.40769	9.13314	9.22038	9.1814	9.18933	1.09033	0.192052	0.999693	0.846304	0.134396	0.821809	2.82004	6.01805e-05	3.14486	7005
KPNGLASNGSFGDR	[K].KPNGLASNGSFGDR.[I]	A0A072U493	A0A072U493 [14-27]	A0A072U493 1xPhospho [S23(100)]	FAD/NAD(P)-binding oxidoreductase family protein OS=Medicago truncatula OX=3880 GN=MTR_7g115310 PE=4 SV=1	1			+		+	+		0.29747	0.688723	0.202271	0.38974	0.590309	0.518365	0.474864	0.245289	0.280205	0.297582	-0.0396776	1.0902	0.972241	0.569449	0.906402	0.418926	0.304854	0.470581	7.75956	7.92659	7.83668	7.74819	7.72588	7.73471	7.73471	7.51491	8.04439	8.14517	7.79442	8.01179	7.87836	7.65535	7.73268	7.36982	7.33628	7.31832	7.27333	7.48059	7.4545	7.43713	7.55459	6.9542	7.17293	7.22497	7.10538	7.45943	7.3505	7.26209	0.978644	0.192008	0.999682	1.79437	0.0138514	1.56836	2.62262	8.75053e-05	2.90637	3965
GDNINNNAFFSASQSSSSSPNR	[R].GDNINNNAFFSASQSSSSSPNR.[D]	G7ICR2	G7ICR2 [40-61]	G7ICR2 1xPhospho [S]	Beige/BEACH and WD40 domain protein OS=Medicago truncatula OX=3880 GN=11431269 PE=4 SV=2	1						+		0.131076	0.524067	0.173239	-2.20338	-1.90533	-2.06049	-2.16813	-2.16665	-2.18807	-2.16393	-2.34298	-1.78221	-1.63781	-1.71568	-1.62968	-2.1684	-1.97083	-1.98728	6.88753	7.08534	7.02459	6.97039	7.24888	7.06932	7.09487	6.95187	7.05637	7.36107	7.1639	7.22207	6.98185	7.10224	7.03342	9.09091	8.99067	9.08507	9.13853	9.41553	9.25739	9.2588	9.29485	8.83857	8.99887	8.87958	8.85175	9.15026	9.07307	9.0207	1.19015	0.192005	0.999497	0.822988	0.175251	0.730206	4.07564	7.02165e-05	3.36045	11987
FSLTPYITPR	[K].FSLTPYITPR.[L]	A0A072TFU5	A0A072TFU5 [196-205]	A0A072TFU5 1xPhospho [T199(92.1)]	Uncharacterized protein OS=Medicago truncatula OX=3880 GN=25480753 PE=4 SV=1	1					+	+		0.203601	0.411995	0.172331	-1.79736	-1.96153	-1.85632	-1.70156	-1.98115	-2.0275	-2.10214	-2.02039	-1.62443	-1.55608	-1.72018	-1.58251	-1.74824	-1.82056	-2.01259	7.19869	6.99209	7.14057	7.30378	7.30287	7.14568	7.15076	7.22207	7.12309	7.27333	7.08428	7.29186	7.36107	7.27984	6.97154	8.99605	8.95361	8.9969	9.00534	9.28401	9.17318	9.2529	9.24246	8.74752	8.82941	8.80445	8.87437	9.10931	9.1004	8.98413	1.19885	0.192043	0.999332	1.83502	0.0340039	1.27246	4.07641	0.000112607	2.86163	2572
DGEVHEQDSSDGTNSEDSHEAAPDADQR	[K].DGEVHEQDSSDGTNSEDSHEAAPDADQR.[G]	G7JM35	G7JM35 [574-601]	G7JM35 1xPhospho [S588(91.5)]	Peptidylprolyl isomerase OS=Medicago truncatula OX=3880 GN=11418774 PE=4 SV=2	1						+		0.179047	-0.231795	0.193708	-5.36075	-4.93805	-5.18022	-4.99698	-5.32329	-5.3806	-5.29201	-5.19629	-5.47499	-5.30621	-5.75432	-5.58385	-5.10986	-5.27146	-4.93169	5.6893	6.15583	5.98185	6.03782	5.99095	5.8125	5.84549	5.98641	5.44626	5.73606	5.23649	5.24413	5.92837	5.74416	6.0045	11.0501	11.0939	11.1621	11.0348	11.3142	11.1931	11.1375	11.1827	10.9212	11.0423	10.9908	10.828	11.0382	11.0156	10.9362	1.02624	0.192241	0.998906	0.87527	0.111919	0.881373	1.20127	0.0208999	-1.14908	1163
KTSFSVTQQTGK	[R].KTSFSVTQQTGK.[D]	G7I611	G7I611 [725-736]	G7I611 1xPhospho [S727(99.6)]	Meprin and TRAF (MATH)-like domain protein OS=Medicago truncatula OX=3880 GN=11434467 PE=4 SV=1	1			+			+		-0.0321127	0.824698	0.231467	0.797978	1.37994	1.24479	1.63008	1.34852	1.18213	1.55555	1.09504	2.30897	2.06158	1.84821	2.26127	1.62856	1.40604	1.54573	7.82146	7.92065	7.94661	7.84925	7.92896	7.83605	8.03452	7.80929	8.47086	8.44874	8.08852	8.48623	8.224	8.19525	8.30195	7.02348	6.54071	6.70183	6.21917	6.58045	6.65392	6.47897	6.71425	6.16189	6.38716	6.24031	6.22497	6.59544	6.78921	6.75622	0.856143	0.192239	0.998807	0.0561289	0.852828	-0.106419	2.87644	6.97674e-05	3.34997	13205
SLEEMSGENEEEEETEAAVVDPQASSNR	[K].SLEEMSGENEEEEETEAAVVDPQASSNR.[T]	B2G3Q0	B2G3Q0 [510-537]	B2G3Q0 1xPhospho [S/T]	High affinity inorganic phosphate transporter OS=Medicago truncatula OX=3880 GN=MtPT6 PE=2 SV=1	1			+		+	+		0.431711	0.64682	0.135889	-0.503062	-0.476972	-0.819021	-0.880148	-1.13381	-1.05889	-1.05909	-1.15425	-0.622012	-0.64995	-0.386675	-0.16013	-0.928473	-1.01302	-0.955372	6.50144	6.53761	6.36982	6.52669	6.47573	6.43296	6.48704	6.38024	6.78398	6.71287	6.93074	6.824	6.57137	6.36982	6.44294	7.0045	7.01458	7.18884	7.40684	7.60955	7.49185	7.54612	7.5345	7.40599	7.36282	7.31741	6.98413	7.49985	7.38284	7.39832	1.88248	0.192327	0.99841	2.15357	0.0029985	2.07951	2.82643	9.1954e-05	2.97738	7223
RGMWQYGDIQSDDEDTAPPQR	[R].RGMWQYGDIQSDDEDTAPPQR.[K]	G7J2R6	G7J2R6 [964-984]	G7J2R6 1xPhospho [S974(99.7)]	Ribonuclease OS=Medicago truncatula OX=3880 GN=11434089 PE=4 SV=1	1						+		0.160897	0.248089	0.150041	-3.78802	-3.64378	-3.58766	-3.66933	-3.88213	-3.91043	-3.77451	-3.76532	-3.58062	-3.61981	-3.60218	-3.53742	-3.70728	-3.71778	-3.6241	9.86202	9.95143	10.0662	9.96159	10.0065	9.89315	9.97154	10.034	9.88905	9.89905	9.83936	9.8889	10.0518	9.95826	9.87267	13.65	13.5952	13.6539	13.6309	13.8886	13.8036	13.7461	13.7993	13.4697	13.5189	13.4415	13.4263	13.759	13.676	13.4968	1.51316	0.192327	0.998331	1.54468	0.0709609	1.03062	3.03336	0.00207034	1.75913	15064
INDEASDK	[K].INDEASDK.[V]	A0A072UQ45	A0A072UQ45 [39-46]	A0A072UQ45 1xPhospho [S44(100)]	Nucleosome/chromatin assembly factor group protein OS=Medicago truncatula OX=3880 GN=11446581 PE=3 SV=1	1						+		0.102649	0.153563	0.151083	-1.68664	-1.72157	-1.84142	-1.71099	-1.86337	-1.81733	-1.84311	-1.8474	-1.72943	-1.66285	-1.63708	-1.7276	-1.69534	-1.79368	-1.58614	8.28448	8.2937	8.33762	8.25739	8.30104	8.32733	8.27193	8.34341	8.17941	8.36588	8.27566	8.22062	8.40045	8.30606	8.35094	9.97111	10.0153	10.179	9.96838	10.1644	10.1447	10.115	10.1908	9.90884	10.0287	9.91274	9.94822	10.0958	10.0997	9.93708	1.49094	0.192493	0.997881	1.54329	0.163097	0.755709	3.05464	0.0156967	1.22692	3586
HGLPSPTMNRSQSAFGR	[K].HGLPSPTMNRSQSAFGR.[L]	Q2HU72	Q2HU72 [537-553]	Q2HU72 2xPhospho [S541(99.9);S547(84.5)]	Steroid nuclear receptor, ligand-binding OS=Medicago truncatula OX=3880 GN=11441892 PE=4 SV=2	2						+		0.17924	0.31576	0.198383	-1.95863	-1.85761	-1.92927	-1.72193	-2.17211	-2.11714	-2.0885	-1.80666	-1.75678	-1.74849	-1.73974	-1.67635	-1.82712	-1.89681	-1.81923	7.58421	7.6575	7.60659	7.56301	7.63008	7.49665	7.55842	7.69975	7.49825	7.79377	7.62352	7.59768	7.59768	7.61692	7.57137	9.54284	9.51511	9.53586	9.28494	9.80219	9.61379	9.64692	9.50641	9.25503	9.54226	9.36326	9.27403	9.4248	9.51373	9.3906	0.995853	0.192488	0.997814	0.939896	0.103279	0.908762	2.03314	0.00238063	1.71881	3238
SSSGGQLTADSNGLDLHK	[K].SSSGGQLTADSNGLDLHK.[N]	G7L3W8	G7L3W8 [235-252]	G7L3W8 1xPhospho [S235(95.3)]	Phosphoadenosine phosphosulfate reductase family protein OS=Medicago truncatula OX=3880 GN=11431440 PE=2 SV=1	1					+	+		0.452844	0.537668	0.160499	-1.52245	-1.07685	-1.27931	-1.18491	-1.78989	-1.63001	-1.69746	-1.75754	-1.15497	-1.11368	-1.08179	-1.37379	-1.63776	-1.45769	-1.57923	6.58346	7.04002	6.87652	6.88387	6.6907	6.71562	6.59991	6.53294	6.83542	6.8716	6.83289	6.6279	6.75756	6.71973	6.52982	8.10591	8.11686	8.15583	8.06878	8.48059	8.34563	8.29737	8.29048	7.99039	7.98527	7.91468	8.00169	8.39532	8.17742	8.10905	1.33554	0.192546	0.997632	2.37262	0.0023216	2.24937	3.43625	5.71157e-05	3.07616	8063
QSNLEESETDAK	[R].QSNLEESETDAK.[S]	G7LDC1	G7LDC1 [173-184]	G7LDC1 1xPhospho [S179(100)]	Coiled-coil vesicle tethering protein, putative OS=Medicago truncatula OX=3880 GN=11417029 PE=4 SV=1	1			+			+		0.0774506	0.688739	0.201408	3.49579	3.16115	3.35213	3.19132	3.34121	3.17884	3.36582	3.00471	3.86331	3.92651	3.85659	3.99913	3.44304	3.4622	3.36692	8.8141	8.94251	9.05257	8.91379	9.2529	9.14924	9.17318	9.02708	9.00899	9.13597	8.87006	8.95332	9.08401	9.02597	8.96087	5.31832	5.78136	5.70044	5.72247	5.91169	5.97039	5.80735	6.02237	5.14568	5.20945	5.01346	4.9542	5.64097	5.56377	5.59395	0.978323	0.192634	0.997423	0.281976	0.487957	0.361821	3.58474	3.70634e-05	3.62483	14779
TLASDVSSAPVNLNTQLSLAR	[K].TLASDVSSAPVNLNTQLSLAR.[D]	G7IU41	G7IU41 [384-404]	G7IU41 1xPhospho [S401(99.9)]	RNA-binding (RRM/RBD/RNP motif) family protein OS=Medicago truncatula OX=3880 GN=11417361 PE=4 SV=1	1						+		0.089704	0.204673	0.189497	-0.453421	-0.294643	-0.579105	-0.664699	-0.737134	-0.500705	-0.427439	-0.685405	-0.424664	-0.449688	-0.267351	-0.390289	-0.448316	-0.356188	-0.390018	7.46842	7.67172	7.49985	7.41532	7.42375	7.56377	7.7039	7.46434	7.54458	7.66249	7.6851	7.64313	7.73606	7.65392	7.72996	7.92184	7.96636	8.07895	8.08002	8.16088	8.06447	8.13134	8.14975	7.96924	8.11218	7.95245	8.03342	8.18438	8.01011	8.11998	1.04963	0.192705	0.997202	0.354187	0.412399	0.428999	1.29436	0.0237393	1.11215	8810
ASPEPSADMPLK	[R].ASPEPSADMPLK.[K]	G7I899	G7I899 [716-727]	G7I899 1xPhospho [S717(100)]	Lamin-B receptor of tudor domain protein OS=Medicago truncatula OX=3880 GN=11442229 PE=4 SV=1	1								0.0318692	0.0510015	0.142506	-3.5302	-3.49056	-3.51978	-3.54728	-3.58219	-3.55863	-3.55282	-3.52166	-3.5121	-3.54749	-3.54652	-3.40519	-3.31498	-3.45977	-3.45921	8.99265	9.12774	9.20945	8.98271	8.96492	8.90147	8.89633	8.99209	9.05338	9.21456	9.15507	9.15381	9.21286	9.0917	9.17792	12.5229	12.6183	12.7292	12.53	12.5471	12.4601	12.4491	12.5138	12.5655	12.762	12.7016	12.559	12.5278	12.5515	12.6371	1.678	0.192728	0.997154	0.943564	0.605826	0.271848	0.689908	0.344541	0.375544	10578
EDEEDSPETSSSIK	[K].EDEEDSPETSSSIK.[I]	G7IIR5	G7IIR5 [228-241]	G7IIR5 1xPhospho [S233(100)]	ARID/bright DNA-binding domain protein OS=Medicago truncatula OX=3880 GN=11443291 PE=4 SV=2	1					+	+		0.195979	0.42414	0.165163	0.0432348	0.0716972	-0.0433111	-0.114564	-0.24007	-0.180071	-0.29646	-0.110257	0.0905371	0.272636	0.331794	0.174734	-0.144369	0.0407343	-0.0210199	9.4674	9.47492	9.5216	9.30287	9.44853	9.36894	9.26959	9.43045	9.55957	9.80655	9.7269	9.55325	9.36501	9.47411	9.45492	9.42417	9.40322	9.56491	9.41743	9.6886	9.54901	9.56605	9.54071	9.46903	9.53391	9.39511	9.37851	9.50938	9.43338	9.47594	1.27203	0.192754	0.997047	1.8194	0.0373732	1.23834	3.15234	0.000220771	2.5458	1665
TAAAISEETK	[K].TAAAISEETK.[I]	A0A072VNB6	A0A072VNB6 [424-433]	A0A072VNB6 1xPhospho [S429(100)]	Uncharacterized protein OS=Medicago truncatula OX=3880 GN=11406494 PE=4 SV=1	1					+	+		0.189039	0.552619	0.145552	-5.9563	-5.91629	-5.7873	-5.7958	-6.04044	-6.05512	-6.0661	-6.05019	-5.59608	-5.41749	-5.53561	-5.45219	-6.01169	-5.82792	-5.88262	8.55995	8.51333	8.75154	8.61581	8.68755	8.58308	8.61949	8.5672	8.45409	8.71699	8.53255	8.60548	8.53216	8.57365	8.57818	14.5163	14.4296	14.5388	14.4116	14.728	14.6382	14.6856	14.6174	14.0502	14.1345	14.0682	14.0577	14.5438	14.4016	14.4608	1.60196	0.192736	0.99683	2.34115	0.0293722	1.32246	5.00068	4.68891e-05	3.92606	8525
GSEGHTPPPESRTPPR	[K].GSEGHTPPPESRTPPR.[S]	G7JU59	G7JU59 [636-651]	G7JU59 3xPhospho [S637(100);T641(100);T648(98)]	LRR receptor-like kinase OS=Medicago truncatula OX=3880 GN=11445437 PE=4 SV=1	3					+			0.290566	-0.0322531	0.188544	-5.10245	-5.00853	-5.21996	-5.42595	-5.52274	-5.50157	-5.61747	-5.27738	-5.45921	-5.49956	-5.71964	-5.36977	-5.23127	-5.30426	-5.33821	6.59842	6.74819	6.70874	6.23074	6.33092	6.25361	6.07039	6.47249	6.47249	6.46597	6.21917	6.44626	6.49665	6.44791	6.51412	11.7009	11.7567	11.9287	11.6567	11.8537	11.7552	11.6879	11.7499	11.9317	11.9655	11.9388	11.816	11.7279	11.7522	11.8523	1.05437	0.192942	0.996474	1.34463	0.0270873	1.34986	0.115854	0.67591	-0.158498	3008
ITSSMTTTESTTPK	[K].ITSSMTTTESTTPK.[S]	A0A072VNR0	A0A072VNR0 [451-464]	A0A072VNR0 1xPhospho [S454(89.6)]	Sodium/hydrogen exchanger OS=Medicago truncatula OX=3880 GN=25484670 PE=3 SV=1	1								0.166037	-0.0843437	0.153088	0.211148	0.518032	0.390921	0.336071	0.282594	0.11592	0.217171	0.176337	0.264406	-0.172419	0.234838	0.127822	0.374777	0.406713	0.271789	6.73471	6.96924	6.93782	6.78398	6.91049	6.76553	6.90087	6.7046	6.39575	6.3837	6.51096	6.32553	6.80607	6.848	6.8125	6.52356	6.45121	6.54689	6.44791	6.6279	6.64962	6.6837	6.52826	6.13134	6.55612	6.27612	6.19771	6.43129	6.44128	6.54071	1.44751	0.192948	0.996323	1.20541	0.0880401	0.961737	0.341525	0.306736	-0.409946	3758
IDSECVSSIINNDHK	[R].IDSECVSSIINNDHK.[N]	A0A072TUA6	A0A072TUA6 [485-499]	A0A072TUA6 1xPhospho [S487(100)]	BEL1-related homeotic protein OS=Medicago truncatula OX=3880 GN=25502090 PE=4 SV=1	1						+		0.19879	0.366906	0.207624	-0.490786	0.142579	-0.317411	-0.386771	-0.672875	-0.376422	-0.261812	-0.536439	-0.181555	0.0166788	-0.211265	-0.00378323	-0.217682	-0.29841	-0.246698	7.69558	8.23745	7.9629	7.66035	7.82018	7.86913	7.99887	7.77281	7.69558	8.02791	7.77742	7.83605	7.98982	7.97212	7.94953	8.18636	8.09487	8.28031	8.04712	8.49305	8.24555	8.26068	8.30925	7.87713	8.01123	7.98868	7.83983	8.2075	8.27053	8.19623	0.944425	0.192921	0.996187	0.55725	0.16736	0.746347	1.84223	0.00199078	1.76646	12766
FHENSLISQLR	[R].FHENSLISQLR.[V]	A0A072V2V8	A0A072V2V8 [319-329]	A0A072V2V8 1xPhospho [S323(100)]	DENN (AEX-3) domain protein OS=Medicago truncatula OX=3880 GN=25494181 PE=4 SV=1	1			+			+		0.199642	0.906594	0.216015	0.671027	0.694431	0.6342	0.589206	0.402305	0.670107	0.507135	0.210748	1.36825	1.2792	1.24016	1.52906	0.60632	0.713559	0.670888	7.83794	7.84925	7.92422	7.78986	8.10066	8.00282	8.02126	8.02901	7.86171	7.9629	7.85487	7.78267	8.1416	7.98128	7.90929	7.16692	7.15482	7.29002	7.20065	7.69836	7.33271	7.51412	7.81826	6.49346	6.6837	6.61471	6.25361	7.53528	7.26772	7.2384	0.907408	0.192906	0.99615	1.04458	0.0774137	1.00339	3.64181	0	4.20324	11771
SVSMDSFIGK	[R].SVSMDSFIGK.[L]	G7JJX7	G7JJX7 [290-299]	G7JJX7 1xPhospho [S292(100)]	BZIP transcription factor OS=Medicago truncatula OX=3880 GN=11444362 PE=4 SV=1	1								0.0288849	-0.0154381	0.19525	1.81903	1.86772	1.66607	1.67968	1.67034	1.88797	1.79199	1.56666	1.84456	1.66837	1.55635	1.78592	1.93638	2.01804	1.81905	9.92807	9.99958	9.93192	9.9488	10.11	10.1571	10.1662	10.046	9.6844	9.76271	9.62352	9.74534	10.2315	10.228	10.0402	8.10905	8.13186	8.26585	8.26913	8.43962	8.26913	8.37417	8.47938	7.83983	8.09434	8.06717	7.95942	8.29508	8.20994	8.2211	1.01005	0.192948	0.996016	0.125371	0.777362	0.155041	0.0574071	0.835306	-0.0791895	17407
SPIPDASQPSSPVR	[K].SPIPDASQPSSPVR.[V]	G7JR54	G7JR54 [1529-1542]	G7JR54 1xPhospho [S]	Guanine nucleotide-exchange protein, putative OS=Medicago truncatula OX=3880 GN=11425405 PE=4 SV=2	1					+	+		0.173297	0.207365	0.143847	-4.22945	-4.09371	-4.14807	-4.25629	-4.3201	-4.42286	-4.33191	-4.34584	-4.15702	-4.29868	-4.13661	-3.99894	-4.2205	-4.27881	-4.13469	8.10329	8.21432	8.2075	8.01569	8.35491	8.10276	8.21578	8.1629	7.96347	8.00787	7.98755	8.04275	8.20359	8.06393	8.04494	12.3327	12.308	12.3556	12.272	12.675	12.5256	12.5477	12.5087	12.1205	12.3065	12.1242	12.0417	12.4241	12.3427	12.1796	1.63669	0.193003	0.99569	2.12024	0.0414949	1.20405	1.71023	0.0140759	1.25253	7576
SKDDTSSVK	[K].SKDDTSSVK.[V]	G7J6U7	G7J6U7 [31-39]	G7J6U7 1xPhospho [S37(91.1)]	Uncharacterized protein OS=Medicago truncatula OX=3880 GN=11413329 PE=4 SV=2	1						+		0.0364363	0.56558	0.189468	-3.94881	-3.74255	-3.71294	-3.71977	-3.69104	-3.90365	-3.8513	-3.82383	-3.21409	-3.20318	-3.42747	-3.16276	-3.77132	-3.64154	-3.4711	6.72247	6.88142	7.04111	6.88996	7.01235	6.85549	6.93546	6.90689	7.43463	7.55612	7.25833	7.39403	6.9331	6.98755	7.13955	10.6713	10.624	10.7541	10.6097	10.7034	10.7591	10.7868	10.7307	10.6487	10.7593	10.6858	10.5568	10.7044	10.6291	10.6107	1.04559	0.19307	0.995478	0.199312	0.69118	0.211549	3.55564	6.45161e-05	3.23528	7159
SGSAPPTVEGSMTAFGGLYGGSQVSYGGGGGGGGGR	[R].SGSAPPTVEGSMTAFGGLYGGSQVSYGGGGGGGGGR.[G]	G7KGS7	G7KGS7 [50-85]	G7KGS7 1xPhospho [S52(70.2)]	Pumilio-family RNA-binding repeatprotein OS=Medicago truncatula OX=3880 GN=11427522 PE=4 SV=2	1								0.078027	0.0432622	0.147914	-3.42943	-3.26322	-3.2382	-3.34354	-3.36407	-3.39281	-3.38768	-3.44194	-3.15412	-3.28325	-3.66444	-3.31163	-3.2481	-3.34132	-3.15671	6.21335	6.36632	6.49346	6.31288	6.50938	6.39232	6.45121	6.37504	6.67243	6.6893	6.3147	6.55766	6.44956	6.31832	6.43463	9.64277	9.62954	9.73166	9.65642	9.87344	9.78513	9.83889	9.81698	9.82655	9.97255	9.97914	9.86929	9.69766	9.65964	9.59134	1.5429	0.193123	0.995342	0.846488	0.311609	0.5336	0.149497	0.588598	0.205591	15959
SDNPHSGDGASPGK	[K].SDNPHSGDGASPGK.[I]	G7J8U4	G7J8U4 [6-19]	G7J8U4 1xPhospho [S16(100)]	Putative nucleotide-binding alpha-beta plait domain-containing protein OS=Medicago truncatula OX=3880 GN=11427003 PE=4 SV=2	1		+	+		+	+		0.869261	0.941536	0.241775	-4.07875	-3.3495	-3.74457	-3.59493	-4.66999	-4.30326	-4.79074	-4.48081	-3.74936	-3.47976	-3.67961	-3.56991	-4.46797	-4.29311	-4.19719	6.34163	7.17592	6.84423	6.93782	6.02237	6.34518	5.97728	6.21529	6.65535	6.96463	6.67948	6.71699	6.05745	6.16591	6.24793	10.4204	10.5254	10.5888	10.5327	10.6924	10.6484	10.768	10.6961	10.4047	10.4444	10.3591	10.2869	10.5254	10.459	10.4451	0.819241	0.193227	0.995059	2.46244	0.000358974	3.03596	3.59595	0	4.23224	6672
EEFGSGVQESER	[K].EEFGSGVQESER.[N]	G7K0V8	G7K0V8 [325-336]	G7K0V8 1xPhospho [S329(100)]	Receptor-like kinase OS=Medicago truncatula OX=3880 GN=11435321 PE=4 SV=1	1								0.140741	0.0148672	0.135346	-1.57545	-1.61271	-1.5675	-1.60378	-1.72731	-1.71255	-1.81296	-1.66958	-1.69259	-1.74681	-1.61897	-1.80457	-1.60872	-1.58716	-1.58988	7.95768	8.03672	8.11374	7.89905	7.91528	7.88996	7.70805	7.89724	7.6632	7.8505	7.88387	7.58946	7.91229	8.03507	8.04111	9.53314	9.64944	9.68124	9.50283	9.64259	9.60251	9.52101	9.56682	9.35579	9.59731	9.50283	9.39403	9.52101	9.62224	9.63099	1.8798	0.193183	0.995056	2.34108	0.063729	1.06643	0.110823	0.792677	0.0993355	1730
SDISSEEGSRK	[K].SDISSEEGSRK.[V]	A0A072U9X5	A0A072U9X5 [61-71]	A0A072U9X5 1xPhospho [S64(100)]	DEAD-box ATP-dependent RNA helicase OS=Medicago truncatula OX=3880 GN=25496562 PE=3 SV=1	1						+		0.029616	-0.232788	0.201788	-2.43469	-2.31148	-2.21918	-2.35902	-2.3065	-2.57562	-2.38519	-2.17553	-2.63152	-2.61868	-2.52568	-2.59811	-2.22239	-2.14391	-2.11047	7.23649	7.35403	7.5157	7.32643	7.67948	7.3906	7.64313	7.66178	6.44956	6.44956	6.69349	6.47897	7.74281	7.66747	7.48945	9.67119	9.66551	9.73488	9.68545	9.98598	9.96622	10.0283	9.83731	9.08108	9.06824	9.21917	9.07708	9.96521	9.81137	9.59991	0.970873	0.193221	0.994919	0.115815	0.782333	0.151831	1.43578	0.0144756	-1.24522	6661
LILFGGATALEGNSAASGTPTSAGNAGIR	[R].LILFGGATALEGNSAASGTPTSAGNAGIR.[L]	G7JET4	G7JET4 [113-141]	G7JET4 1xPhospho [T/S]	Serine/threonine-protein phosphatase OS=Medicago truncatula OX=3880 GN=11443421 PE=3 SV=2	1					+			0.335618	0.205877	0.24571	-6.74294	-7.10082	-6.63412	-6.95499	-6.98461	-7.18413	-7.08004	-7.52656	-6.51227	-7.15026	-7.08049	-7.20881	-6.9545	-7.0393	-6.85056	4.32912	3.9542	4.43962	4.01792	4.32912	3.93546	3.99095	3.62059	4.43296	3.98185	3.94486	3.76553	4.24031	4.10434	4.24793	11.0721	11.055	11.0737	10.9729	11.3137	11.1196	11.071	11.1471	10.9452	11.1321	11.0253	10.9743	11.1948	11.1436	11.0985	0.807867	0.193418	0.994498	1.10951	0.0310477	1.30127	0.466197	0.113752	0.687459	13415
LSTVQPAETSPSK	[R].LSTVQPAETSPSK.[Q]	G7KH86	G7KH86 [372-384]	G7KH86 1xPhospho [S381(91.8)]	Zinc finger CCCH domain protein OS=Medicago truncatula OX=3880 GN=11435155 PE=4 SV=1	1		+	+		+	+		0.591007	1.18255	0.267339	-0.79625	-0.877526	-0.682128	-0.867962	-1.50041	-1.36876	-1.31214	-1.40658	-0.180154	-0.206136	-0.257461	-0.213923	-1.18205	-1.43622	-0.770631	7.79246	7.52591	7.57667	7.70113	7.85736	7.74551	7.92244	7.66676	7.51333	7.52042	7.2817	7.43713	7.67313	7.23266	7.46107	8.58871	8.40344	8.2588	8.5691	9.35777	9.11426	9.23458	9.07334	7.69349	7.72656	7.53916	7.65105	8.85518	8.66889	8.2317	0.758873	0.193515	0.994331	4.2004	0.000372881	3.69413	6.83391	0	8.28697	13676
TPDEYSENDAEPQK	[R].TPDEYSENDAEPQK.[W]	A0A072VJG2	A0A072VJG2 [1193-1206]	A0A072VJG2 1xPhospho [S1198(99.9)]	Suppressor of auxin resistance 1 protein OS=Medicago truncatula OX=3880 GN=25483967 PE=4 SV=1	1						+		0.0246675	-0.246174	0.269698	-3.30676	-3.15832	-3.40569	-3.10897	-3.1417	-3.48186	-3.19583	-3.25902	-3.79588	-3.12837	-3.43499	-3.70387	-2.66644	-3.26108	-3.0722	5.71699	5.75756	5.74685	5.81762	6.06824	5.64097	5.90929	5.88996	5.6837	5.98641	5.6837	5.39232	6.21529	5.70874	5.87529	9.02375	8.91588	9.15254	8.92659	9.20994	9.12283	9.10512	9.14898	9.47958	9.11478	9.11868	9.09619	8.88173	8.96982	8.94749	0.753822	0.193724	0.993982	0.088661	0.827913	0.122672	0.715661	0.0483284	-0.919645	17849
ESTSGKSPIR	[K].ESTSGKSPIR.[K]	A0A072V4A1	A0A072V4A1 [137-146]	A0A072V4A1 1xPhospho [S143(100)]	DCD (Development and cell death) domain protein OS=Medicago truncatula OX=3880 GN=25488602 PE=4 SV=1	1								0.0747957	0.0406821	0.211666	-2.42586	-2.38375	-2.69593	-2.59285	-2.60666	-2.61086	-2.77329	-2.40674	-2.58183	-2.67471	-2.49242	-2.48587	-2.22077	-2.47002	-2.47238	6.84046	6.74012	6.69209	6.69209	6.90569	6.84549	6.71012	6.99435	6.40088	6.5345	6.58946	6.54535	7.0607	6.81121	6.75355	9.26632	9.12386	9.38802	9.28494	9.51235	9.45635	9.48341	9.40109	8.98271	9.20921	9.08188	9.03122	9.28147	9.28123	9.22593	0.921529	0.193681	0.993961	0.299993	0.483739	0.365678	0.182258	0.569022	0.217326	2267
FDVSSTSPDRPLYTGQR	[K].FDVSSTSPDRPLYTGQR.[G]	A0A072V6Q1	A0A072V6Q1 [7-23]	A0A072V6Q1 1xPhospho [S/T/Y]	Plant/F27B13-30 protein OS=Medicago truncatula OX=3880 GN=25486430 PE=4 SV=1	1					+	+		0.248489	0.503323	0.277174	0.733084	0.874856	0.839117	0.886747	0.58886	0.512846	0.387706	0.850436	1.27368	0.940858	0.98918	1.14942	0.555233	0.919782	1.11139	7.4363	7.54303	7.50303	7.60511	7.38198	7.27705	7.19377	7.47249	7.51017	7.54226	7.31651	7.38974	7.33002	7.36107	7.46189	6.70321	6.66818	6.66391	6.71836	6.79312	6.76421	6.80607	6.62205	6.23649	6.6014	6.32733	6.24031	6.77479	6.44128	6.3505	0.740088	0.19368	0.993912	1.26988	0.0395247	1.21935	2.178	0.000471519	2.2478	2431
TPSLSELNEIFFGQEHLK	[R].TPSLSELNEIFFGQEHLK.[Q]	A0A072V2V8	A0A072V2V8 [175-192]	A0A072V2V8 1xPhospho [S177(99.8)]	DENN (AEX-3) domain protein OS=Medicago truncatula OX=3880 GN=25494181 PE=4 SV=1	1								-0.00916147	0.167363	0.171768	-1.36472	-1.65976	-1.67531	-1.25346	-1.51051	-1.48471	-1.32035	-1.60103	-1.1465	-1.31563	-1.73697	-1.04806	-1.36135	-1.28587	-1.27493	5.80219	5.49506	5.61471	5.9472	6.18785	5.848	6.19377	6.21723	5.34696	5.36807	4.87774	5.20555	6.17393	5.98185	5.96347	7.16692	7.15482	7.29002	7.20065	7.69836	7.33271	7.51412	7.81826	6.49346	6.6837	6.61471	6.25361	7.53528	7.26772	7.2384	1.18723	0.193738	0.993622	0.0258851	0.945126	-0.0414424	0.463344	0.136917	0.636409	17869
SLDTSEDNSDPEEK	[K].SLDTSEDNSDPEEK.[K]	G7J457	G7J457 [445-458]	G7J457 1xPhospho [S453(100)]	Putative VPS9 domain-containing protein OS=Medicago truncatula OX=3880 GN=11418024 PE=4 SV=1	1					+	+		0.292489	0.415167	0.187242	-1.12706	-1.08494	-1.00353	-0.988266	-1.45105	-1.31865	-1.24463	-1.35942	-0.965141	-1.02352	-0.802114	-0.922311	-1.23524	-1.24986	-0.983489	9.52435	9.52415	9.67402	9.62589	9.43838	9.42501	9.47715	9.41405	9.5544	9.66587	9.76603	9.58271	9.52081	9.40173	9.51924	10.6514	10.6091	10.6775	10.6142	10.8894	10.7437	10.7218	10.7735	10.5195	10.6894	10.5681	10.505	10.7561	10.6516	10.5027	1.05624	0.193721	0.993576	2.77467	0.00585796	1.89598	3.20838	0.00021998	2.53713	7219
TTSIYNLLGR	[R].TTSIYNLLGR.[T]	G7JYH3	G7JYH3 [2280-2289];A0A072V2Y6 [2304-2313]	G7JYH3 1xPhospho [S2282(99.5)];A0A072V2Y6 1xPhospho [S2306(99.5)]	E3 ubiquitin-protein ligase UPL1-like protein OS=Medicago truncatula OX=3880 GN=11442326 PE=4 SV=1	1	Shared		+		+	+		0.299995	0.813806	0.17135	-4.75576	-4.7347	-4.89442	-4.88258	-5.20338	-5.02149	-5.12191	-5.12067	-4.25032	-4.12994	-4.43924	-4.39272	-4.94509	-5.06502	-4.82643	7.70044	7.67948	7.68159	7.48945	7.53294	7.56758	7.57743	7.47978	8.18884	8.38414	8.07039	7.99548	7.55919	7.36457	7.55766	12.4562	12.4142	12.576	12.372	12.7363	12.5891	12.6993	12.6004	12.4392	12.5141	12.5096	12.3882	12.5043	12.4296	12.3841	1.19018	0.193916	0.993191	2.76692	0.00522746	1.92483	4.29327	0	4.53223	19392
TQSVTSK	[K].TQSVTSK.[D]	G7KW31	G7KW31 [348-354]	G7KW31 1xPhospho [S/T]	ENTH/VHS/GAT family protein OS=Medicago truncatula OX=3880 GN=11432555 PE=4 SV=1	1								-0.00103152	-0.0185586	0.229685	-4.03862	-3.81484	-3.82021	-3.98796	-3.93281	-3.86254	-3.7183	-4.14387	-4.05398	-3.93098	-4.07499	-3.67179	-3.64311	-3.86518	-3.54579	6.12515	6.2384	6.33271	6.04876	6.45779	6.37156	6.51412	6.16993	6.04221	6.27053	6.05094	6.32553	6.53605	6.27053	6.5345	10.1638	10.0532	10.1529	10.0367	10.3906	10.2341	10.2324	10.3138	10.0962	10.2015	10.1259	9.99732	10.1792	10.1357	10.0803	0.851973	0.193912	0.993077	0.00326013	0.993131	-0.00501765	0.0507935	0.830877	-0.0813321	8978
SSSRPQLDVSK	[R].SSSRPQLDVSK.[A]	G7J5F4	G7J5F4 [39-49]	G7J5F4 1xPhospho [S]	Pantothenate kinase 2 OS=Medicago truncatula OX=3880 GN=11439453 PE=3 SV=1	1			+			+		0.0846093	0.642418	0.182905	-1.98309	-1.94039	-1.93236	-1.9925	-2.16669	-1.88642	-2.05294	-2.08073	-1.48315	-1.33867	-1.50321	-1.29207	-1.97246	-1.83952	-1.77939	8.7303	8.6994	8.77577	8.60918	8.81858	8.97327	8.79051	8.75422	9.25739	9.48804	9.30447	9.39618	8.79961	8.86542	8.81922	10.7134	10.6398	10.7081	10.6017	10.9853	10.8597	10.8434	10.8349	10.7405	10.8267	10.8077	10.6883	10.7721	10.7049	10.5986	1.08631	0.19407	0.992833	0.674009	0.317545	0.52698	3.7424	3.64912e-05	3.59642	17082
SVSLNDTVK	[R].SVSLNDTVK.[I]	A0A072V461	A0A072V461 [55-63]	A0A072V461 1xPhospho [S57(99.8)]	Uncharacterized protein OS=Medicago truncatula OX=3880 GN=25486000 PE=4 SV=1	1						+		0.141121	0.566754	0.161586	1.21878	1.24277	1.21763	1.08564	0.968759	1.15747	1.02142	1.0527	1.71988	1.53813	1.65166	1.5577	1.17618	1.14899	1.30985	8.77643	8.87067	8.8586	8.66534	8.74618	8.80348	8.73978	8.83668	9.12076	9.24341	9.22304	9.07655	8.88905	8.78562	8.83889	7.55766	7.6279	7.64097	7.57969	7.77742	7.64602	7.71836	7.78398	7.40088	7.70529	7.57137	7.51885	7.71287	7.63662	7.52904	1.30239	0.194187	0.992563	1.4153	0.0998872	0.919879	4.17611	8.31025e-05	3.58497	17403
DDSENEMDIDGLK	[K].DDSENEMDIDGLK.[E]	G7JTV9	G7JTV9 [563-575]	G7JTV9 1xPhospho [S565(100)]	Putative rRNA methyltransferase OS=Medicago truncatula OX=3880 GN=11439257 PE=3 SV=1	1						+		0.0585642	0.152738	0.130661	-0.259244	-0.27557	-0.18483	-0.232635	-0.264718	-0.298694	-0.252957	-0.370167	-0.151427	-0.126143	-0.2126	-0.0854149	-0.162668	-0.15683	-0.178422	9.92452	9.9362	10.0806	9.96924	10.1927	10.0656	10.127	10.0593	10.0399	10.1814	10.1201	10.0686	10.1328	10.0731	9.9587	10.1838	10.2118	10.2654	10.2019	10.4574	10.3642	10.3799	10.4295	10.1913	10.3075	10.3327	10.1541	10.2954	10.2299	10.1371	2.04087	0.194212	0.992472	0.899061	0.399825	0.440381	2.18502	0.0238188	1.11105	1052
ELNLGPSAYSVLR	[R].ELNLGPSAYSVLR.[D]	G7L528	G7L528 [552-564]	G7L528 1xPhospho [S558(100)]	Calmodulin-domain kinase CDPK protein OS=Medicago truncatula OX=3880 GN=11420868 PE=4 SV=1	1					+	+		0.228905	0.429683	0.182441	-1.73421	-1.78126	-1.76737	-1.8625	-1.93106	-1.99447	-2.16639	-1.96903	-1.47298	-1.75232	-1.67094	-1.44598	-1.95055	-1.71497	-1.83287	7.24793	7.25739	7.42122	7.0917	7.32373	7.23074	7.08958	7.17792	7.12619	7.16892	7.13545	7.15987	7.01235	7.19672	7.16289	8.98214	9.03864	9.18859	8.9542	9.25479	9.22521	9.25597	9.14695	8.59917	8.92125	8.80639	8.60585	8.9629	8.91169	8.99577	1.08876	0.194226	0.992392	2.0963	0.0203369	1.44203	2.48378	0.00047127	2.24759	11420
AGTSVPSLVPERPLASK	[R].AGTSVPSLVPERPLASK.[A]	A0A072ULP3	A0A072ULP3 [454-470]	A0A072ULP3 1xPhospho [S457(99.8)]	S-acyltransferase OS=Medicago truncatula OX=3880 GN=11437726 PE=3 SV=1	1					+	+		0.39565	0.256797	0.279585	1.70017	2.10272	1.86475	1.84727	1.47797	1.52766	1.81905	1.10763	1.45015	1.83252	1.74779	1.92904	1.855	1.62901	1.80399	8.0542	8.36763	8.18488	8.12153	7.99209	8.16138	8.41151	7.76155	8.14364	8.32598	8.22352	8.29186	8.35005	8.14313	8.32598	6.35403	6.26491	6.32012	6.27426	6.51412	6.63372	6.59246	6.65392	6.69349	6.49346	6.47573	6.36282	6.49506	6.51412	6.52199	0.732563	0.194645	0.991402	1.24584	0.0183802	1.47575	0.696244	0.0481707	0.920626	10337
DEEDGSDKSK	[K].DEEDGSDKSK.[S]	B7FN80	B7FN80 [113-122]	B7FN80 2xPhospho [S118(100);S121(100)]	High mobility group (HMG)-box protein OS=Medicago truncatula OX=3880 GN=25501590 PE=2 SV=1	2					+	+		0.234027	0.38266	0.15469	-1.14408	-1.21599	-1.04222	-1.39829	-1.40708	-1.43459	-1.47508	-1.41994	-1.08296	-1.11637	-0.989625	-1.01709	-1.31795	-1.36535	-1.15515	9.1375	9.23625	9.47269	9.06932	9.12645	8.9901	8.92719	9.05691	9.52982	9.70061	9.78005	9.63844	9.19894	9.20555	9.4149	10.2816	10.4522	10.5149	10.4676	10.5335	10.4247	10.4023	10.4768	10.6128	10.817	10.7697	10.6555	10.5169	10.5709	10.57	1.39983	0.194659	0.991326	1.65296	0.0290068	1.32602	4.6303	0.000114238	2.88396	1085
GSGPSIYEGLGSPIREEPPPYSPGMQR	[R].GSGPSIYEGLGSPIREEPPPYSPGMQR.[N]	A0A072TVW4	A0A072TVW4 [1067-1093]	A0A072TVW4 2xPhospho [S1078(100);S1088(100)]	Putative SH3 domain-containing protein OS=Medicago truncatula OX=3880 GN=25502250 PE=4 SV=1	2					+			0.177084	-0.0164046	0.160275	-2.96806	-2.95788	-2.96233	-3.07851	-3.2621	-3.08272	-3.10881	-3.22149	-3.16656	-3.26871	-3.18783	-3.11763	-2.92893	-3.06589	-3.03069	8.3336	8.34029	8.44791	8.20799	8.23745	8.34207	8.30058	8.18636	8.20897	8.2854	8.25314	8.25692	8.42206	8.26491	8.26725	11.3017	11.2982	11.4102	11.2865	11.4995	11.4248	11.4094	11.4079	11.3755	11.5541	11.441	11.3746	11.351	11.3308	11.2979	1.31576	0.194616	0.991323	1.83771	0.0471124	1.16416	0.113734	0.777075	-0.106852	12380
VETEPDLAVSGEGR	[K].VETEPDLAVSGEGR.[L]	G7IJ06	G7IJ06 [146-159]	G7IJ06 1xPhospho [S155(100)]	DNA-binding bromodomain protein, putative OS=Medicago truncatula OX=3880 GN=11419562 PE=4 SV=1	1								0.129666	-0.0831642	0.164589	-0.0615158	-0.115077	-0.117053	-0.132407	-0.227174	-0.117458	-0.254463	-0.345621	-0.223932	-0.291491	-0.422331	-0.339619	0.0130854	-0.10581	-0.122046	8.03177	7.96174	8.06286	7.88996	8.05962	8.07039	7.84987	7.94486	7.99039	7.97154	7.91707	7.94486	8.0542	8.12877	8.11061	8.09329	8.07682	8.17991	8.02237	8.28679	8.18785	8.10434	8.29048	8.21432	8.26303	8.33941	8.28448	8.04111	8.23458	8.23266	1.25971	0.194589	0.991301	1.4031	0.116778	0.867505	0.631015	0.215011	-0.510716	9441
LSCTSSPISPSISDLER	[K].LSCTSSPISPSISDLER.[Q]	G7KXF9	G7KXF9 [83-99]	G7KXF9 1xPhospho [S87(84.1)]	TPR repeat protein OS=Medicago truncatula OX=3880 GN=11446470 PE=4 SV=2	1						+		0.158727	0.315338	0.268204	-0.201587	-0.213332	-0.641385	-0.514034	-0.655735	-0.647649	-0.201421	-0.700439	-0.096365	-0.232792	-0.418583	-0.196154	-0.151265	-0.178079	-0.519976	7.05202	6.97154	6.8392	6.74147	6.96924	6.96116	7.20457	6.85798	6.96	6.86419	6.66676	6.75221	7.29002	7.16088	6.93782	7.25361	7.18488	7.48059	7.2555	7.62498	7.60881	7.40599	7.55842	7.05637	7.09698	7.08534	6.94837	7.44128	7.33896	7.45779	0.75287	0.194565	0.99127	0.441788	0.251568	0.608718	1.23343	0.010238	1.34084	4550
IQSSQVTASGHEDDPSEGHSDIPGRPK	[R].IQSSQVTASGHEDDPSEGHSDIPGRPK.[R]	A0A072U7K6	A0A072U7K6 [989-1015]	A0A072U7K6 1xPhospho [S997(100)]	Nuclear matrix constituent-like protein OS=Medicago truncatula OX=3880 GN=25497658 PE=4 SV=1	1		+			+	+		1.02739	0.289639	0.150052	-4.46822	-2.89841	-3.54773	-3.42276	-4.66529	-4.53174	-4.64567	-4.60399	-4.30711	-4.27857	-4.38591	-4.31654	-4.41343	-4.41964	-4.55179	8.34474	10	9.482	9.39832	8.29002	8.33047	8.19032	8.26491	8.61471	8.77676	8.63626	8.60251	8.51175	8.51924	8.43421	12.813	12.8984	13.0297	12.8211	12.9553	12.8622	12.836	12.8689	12.9218	13.0553	13.0222	12.919	12.9252	12.9389	12.986	1.47938	0.194936	0.990739	1.69414	0.00105954	2.4014	3.61946	0.000634357	2.10944	12921
MGTSSDPTQDTSDEQQK	[-].MGTSSDPTQDTSDEQQK.[R]	G7KYC1	G7KYC1 [1-17]	G7KYC1 1xMet-loss [N-Term];2xPhospho [T3(77.7);T/S]	Putative transcription factor WD40-like family OS=Medicago truncatula OX=3880 GN=11437531 PE=4 SV=2	2						+		0.060028	0.47219	0.228714	-4.7863	-4.69048	-4.50256	-4.6884	-4.72583	-4.50995	-4.754	-4.91809	-4.30944	-4.06899	-4.1845	-4.45618	-4.68677	-4.47202	-4.33597	4.83794	4.91648	5.16189	4.84298	5.1334	5.17393	4.91169	4.79701	5.12102	5.54535	5.33985	5.01346	4.97269	5.16189	5.1819	9.62425	9.60696	9.66445	9.53138	9.85922	9.68387	9.66569	9.7151	9.43045	9.61434	9.52435	9.46964	9.65946	9.6339	9.51787	0.85054	0.195167	0.990436	0.236353	0.573425	0.296097	2.14674	0.000612622	2.16503	101
SEGDTLEFHK	[K].SEGDTLEFHK.[F]	G7IIY1	G7IIY1 [421-430]	G7IIY1 1xPhospho [T425(100)]	Non-specific serine/threonine protein kinase OS=Medicago truncatula OX=3880 GN=11412700 PE=3 SV=1	1			+			+		0.264057	-0.74114	0.233699	-2.23937	-1.73607	-1.39276	-1.79628	-2.23517	-1.97556	-1.92956	-2.08043	-2.54728	-3.07923	-2.60003	-2.95874	-1.88139	-2.01282	-1.57023	5.76288	6.01346	6.52669	6.14975	5.74953	6	6.04658	5.88996	6	5.43962	5.62059	5.31832	5.91886	5.80735	6.10643	8.00225	7.74953	7.91946	7.94603	7.9847	7.97556	7.97613	7.97039	8.54728	8.51885	8.22062	8.27705	7.80025	7.82018	7.67666	0.834718	0.195204	0.990347	0.684489	0.0994112	0.921348	2.61675	9.28986e-05	-2.99094	6734
VLVNIEQQSPDIAQGVHGHFTK	[K].VLVNIEQQSPDIAQGVHGHFTK.[R]	G7KUJ1	G7KUJ1 [93-114]	G7KUJ1 1xPhospho [S101(100)]	S-adenosylmethionine synthase OS=Medicago truncatula OX=3880 GN=MTR_7g110310 PE=3 SV=1	1			+		+	+		0.424805	0.723275	0.165635	-7.46228	-6.9315	-7.16607	-7.20589	-7.77024	-7.55472	-7.52329	-7.61672	-7.02074	-6.96401	-6.77808	-6.80904	-7.49156	-7.43998	-7.42027	6.99209	7.41447	7.15987	7.19081	7.19967	7.22786	7.27984	7.13443	6.41278	6.42291	6.49346	6.53138	7.02901	6.95303	6.56529	14.4544	14.346	14.3259	14.3967	14.9699	14.7826	14.8031	14.7511	13.4335	13.3869	13.2715	13.3404	14.5206	14.393	13.9856	1.24255	0.195433	0.989912	1.88597	0.00531452	1.91558	3.9737	0	4.00717	9587
LSFTSSLSNLQK	[K].LSFTSSLSNLQK.[E]	G7JCA1	G7JCA1 [1675-1686]	G7JCA1 1xPhospho [S1680(92.3)]	Zinc finger protein, putative OS=Medicago truncatula OX=3880 GN=MTR_3g108360 PE=4 SV=2	1						+		0.183811	0.475801	0.19237	-0.36588	0.0280218	-0.168561	-0.382281	-0.560167	-0.494831	-0.322225	-0.246723	0.0817871	-0.0582981	0.0115881	0.24418	-0.297215	-0.201354	-0.142281	8.08162	8.44419	8.36282	8.03177	8.15785	8.13853	8.18834	8.21189	8.40642	8.52591	8.45121	8.60437	8.17243	8.2937	8.27473	8.4475	8.41616	8.53138	8.41405	8.71802	8.63336	8.51057	8.45861	8.32463	8.58421	8.43962	8.36019	8.46964	8.49506	8.41701	1.01342	0.195394	0.989903	0.745548	0.13043	0.831581	2.55511	0.000275332	2.40745	4569
SSSDSFAYIDNINASNINYADHDEYK	[R].SSSDSFAYIDNINASNINYADHDEYK.[Y]	G7L8T7	G7L8T7 [97-122]	G7L8T7 1xPhospho [S/Y]	BZIP transcription factor OS=Medicago truncatula OX=3880 GN=11422619 PE=4 SV=1	1								0.110922	0.0120461	0.149376	-0.705256	-0.456363	-0.373044	-0.333074	-0.509759	-0.645834	-0.606384	-0.549448	-0.704063	-0.653107	-0.492129	-0.413941	-0.461331	-0.342216	-0.481893	7.15583	7.34518	7.46679	7.41109	7.34074	7.24413	7.22207	7.27519	7.22786	7.36982	7.34518	7.36282	7.43045	7.33092	7.24603	7.86109	7.80155	7.83983	7.74416	7.8505	7.88996	7.82845	7.82464	7.93192	8.02292	7.83731	7.77676	7.89178	7.67313	7.72792	1.48719	0.195603	0.98956	0.588529	0.268255	0.587661	0.0572983	0.856207	0.0691423	16999
EFGSPIGSASQSALDPASR	[K].EFGSPIGSASQSALDPASR.[K]	G7LAL2	G7LAL2 [1005-1023]	G7LAL2 1xPhospho [S1012(89.5)]	Nuclear pore complex Nup155-like protein OS=Medicago truncatula OX=3880 GN=11416753 PE=4 SV=1	1								0.146942	0.111865	0.153455	-2.87861	-2.73886	-2.77883	-2.74509	-2.97233	-2.98426	-2.92516	-2.8474	-2.8596	-2.79304	-2.90165	-2.7274	-2.83243	-2.82323	-2.68084	7.74819	7.83857	7.89845	7.76686	7.90026	7.74281	7.79961	7.87652	7.8679	8.05691	7.90207	7.91049	7.84925	7.81954	7.893	10.6268	10.5774	10.6773	10.512	10.8726	10.7271	10.7248	10.7239	10.7275	10.85	10.8037	10.6379	10.6817	10.6428	10.5738	1.41302	0.195615	0.989497	1.77411	0.0744812	1.0148	1.19712	0.090702	0.749552	1793
NVQEVLGVGEQLDQVSQLSSRLSSESR	[R].NVQEVLGVGEQLDQVSQLSSRLSSESR.[I]	G7L8C0	G7L8C0 [153-179]	G7L8C0 1xPhospho [S175(89)]	Putative Longin-like domain-containing protein OS=Medicago truncatula OX=3880 GN=11420702 PE=2 SV=1	1			+			+		0.108663	0.665516	0.145766	-4.19752	-3.90061	-4.42996	-4.26092	-4.30833	-4.28413	-4.32255	-4.30866	-3.75515	-3.72536	-3.47376	-3.60732	-4.05149	-4.23336	-4.1956	6.47411	6.6837	6.3345	6.32733	6.65392	6.53605	6.53916	6.51096	6.65964	6.88631	7.04549	6.8009	6.69905	6.45943	6.36282	10.6716	10.5843	10.7645	10.5882	10.9622	10.8202	10.8617	10.8196	10.4148	10.6117	10.5192	10.4082	10.7505	10.6928	10.5584	1.56154	0.195571	0.989486	0.438809	0.327866	0.515803	4.31253	0	4.04421	14433
ASSQNSFRPSAPSQK	[K].ASSQNSFRPSAPSQK.[H]	A0A072VA09	A0A072VA09 [360-374]	A0A072VA09 1xPhospho [S362(97.9)]	E3 ubiquitin-protein ligase RGLG2-like protein OS=Medicago truncatula OX=3880 GN=25489533 PE=4 SV=1	1						+		0.213173	0.217739	0.205699	-1.55795	-1.63286	-2.07254	-1.71033	-2.14136	-1.85233	-1.95383	-1.87884	-1.79912	-1.59871	-1.97978	-1.57779	-1.87775	-1.79828	-1.57664	7.36894	7.50541	7.29094	7.18388	7.2891	7.44045	7.37417	7.38888	6.45779	6.75355	6.42962	6.83668	7.20653	7.21043	7.23554	8.92689	9.13827	9.36348	8.89421	9.43045	9.29278	9.328	9.26772	8.25692	8.35226	8.40939	8.41447	9.08428	9.00871	8.81218	0.939765	0.195528	0.989486	0.807478	0.0993951	0.921347	0.971391	0.0341859	1.01339	778
APSPCPTPIGSGR	[R].APSPCPTPIGSGR.[V]	Q2HS37	Q2HS37 [304-316]	Q2HS37 2xPhospho [S306(100);T310(100)]	Nucleic acid binding NABP OS=Medicago truncatula OX=3880 GN=MTR_2g097670 PE=4 SV=1	2								0.122415	0.175356	0.199776	-2.34238	-2.59018	-2.468	-2.66406	-2.48956	-2.56469	-2.78634	-2.71371	-2.40324	-2.32278	-2.69267	-2.43418	-2.37325	-2.3545	-2.58864	7.65607	7.55842	7.70805	7.37417	7.62132	7.55995	7.33985	7.4363	7.77281	8.08428	7.48462	7.6893	7.75822	7.74551	7.46107	9.99845	10.1486	10.176	10.0382	10.1109	10.1246	10.1262	10.15	10.176	10.4071	10.1773	10.1235	10.1315	10.1	10.0497	0.96974	0.195484	0.989483	0.588865	0.244668	0.618565	0.837098	0.0617529	0.855959	10486
HSSSLGAR	[R].HSSSLGAR.[A]	G7J356	G7J356 [6-13]	G7J356 1xPhospho [S9(84)]	Growth regulator-like protein OS=Medicago truncatula OX=3880 GN=11427785 PE=4 SV=2	1								0.104451	0.0698692	0.242557	0.676546	0.900577	0.564372	0.685173	0.609273	0.547207	0.626838	0.625544	0.889318	0.573446	0.4397	0.785875	0.851069	0.544716	1.13853	6.24031	6.41785	6.32193	5.9331	6.2817	6.30743	6.26491	6.09803	6.25739	6.34163	6.14568	6.22882	6.40259	6.24793	6.39403	5.56377	5.51728	5.75756	5.24793	5.67243	5.76022	5.63807	5.47249	5.36807	5.76818	5.70598	5.44294	5.55152	5.70321	5.2555	0.808055	0.195442	0.989412	0.697058	0.254594	0.604771	0.280603	0.382638	0.343643	12713
GSEGHTPPPESR	[K].GSEGHTPPPESR.[T]	G7JU59	G7JU59 [636-647]	G7JU59 1xPhospho [T641(100)]	LRR receptor-like kinase OS=Medicago truncatula OX=3880 GN=11445437 PE=4 SV=1	1					+	+		0.189862	-0.425642	0.141515	-3.45961	-3.49181	-3.51931	-3.52073	-3.7609	-3.66454	-3.68673	-3.63873	-4.14772	-4.10569	-4.12888	-4.07119	-3.59812	-3.56235	-3.47816	8.24127	8.26491	8.40939	8.13597	8.09276	8.09064	8.00113	8.11114	7.78398	7.85985	7.80993	7.74483	8.1298	8.18982	8.37417	11.7009	11.7567	11.9287	11.6567	11.8537	11.7552	11.6879	11.7499	11.9317	11.9655	11.9388	11.816	11.7279	11.7522	11.8523	1.66224	0.195448	0.989325	3.14047	0.0193993	1.46084	5.03029	6.51466e-05	-3.2485	3004
VMTVPGIISDLDGESDVSSSGCR	[R].VMTVPGIISDLDGESDVSSSGCR.[E]	A0A072U2F7	A0A072U2F7 [30-52]	A0A072U2F7 1xPhospho [T32(100)]	Putative alpha,alpha-trehalose-phosphate synthase (UDP-forming), Trehalose-phosphatase OS=Medicago truncatula OX=3880 GN=MTR_8g063790 PE=4 SV=1	1					+	+		0.251061	-0.247221	0.210484	-1.21969	-1.1769	-1.16217	-1.04671	-1.51805	-1.36062	-1.34658	-1.38446	-1.7624	-1.73352	-1.56751	-1.53516	-0.971425	-1.20834	-1.39606	7.57667	7.6879	7.66534	7.71218	7.38974	7.43379	7.39489	7.38802	7.44045	7.6837	7.59991	7.61102	7.75956	7.51412	7.42794	8.79636	8.86481	8.8275	8.75889	8.90779	8.79442	8.74147	8.77248	9.20286	9.41722	9.16742	9.14619	8.73098	8.72247	8.824	0.916803	0.195649	0.988973	2.45641	0.0117298	1.63061	1.91876	0.0066291	-1.4575	18446
DSGLGGSK	[R].DSGLGGSK.[H]	A0A072UCM1	A0A072UCM1 [674-681]	A0A072UCM1 1xPhospho [S680(100)]	Dual-specificity kinase domain protein OS=Medicago truncatula OX=3880 GN=25496682 PE=4 SV=1	1								-0.174246	-0.00457668	0.265677	-4.08349	-3.87943	-4.10127	-4.31243	-4.09545	-4.0473	-3.52296	-4.01394	-4.00731	-3.82167	-4.12538	-3.7436	-3.58401	-3.79718	-3.58151	6.41954	6.53916	6.49025	6.10014	6.66818	6.56529	7.07575	6.60288	6.44956	6.75756	6.42122	6.69488	6.98641	6.75087	6.89118	10.503	10.4186	10.5915	10.4126	10.7636	10.6126	10.5987	10.6168	10.4569	10.5792	10.5466	10.4385	10.5704	10.5481	10.4727	0.753918	0.19592	0.988536	0.497493	0.209739	-0.67006	0.00966479	0.964371	-0.01766	11091
NDRPVASSVVSTPK	[R].NDRPVASSVVSTPK.[G]	A0A072UE80	A0A072UE80 [497-510]	A0A072UE80 1xPhospho [T508(99.1)]	RING/FYVE/PHD zinc finger protein, putative OS=Medicago truncatula OX=3880 GN=11423541 PE=4 SV=1	1						+		0.246021	0.442877	0.266076	-1.5087	-1.77798	-1.63281	-1.62307	-2.14364	-1.79064	-1.5194	-2.07296	-1.34332	-1.36639	-1.61487	-1.43056	-1.59588	-1.62977	-1.62111	6.95768	6.83416	7.00562	6.88631	6.58496	6.70321	6.84298	6.54689	7.03562	7.2182	6.79961	6.90929	6.88874	6.87406	6.83668	8.46638	8.61213	8.63844	8.50938	8.7286	8.49386	8.36238	8.61985	8.37895	8.58459	8.41447	8.33985	8.48462	8.50383	8.45779	0.752984	0.195893	0.988429	0.798065	0.0853439	0.972024	1.53378	0.00226584	1.73336	13949
SAAPPLTDPITLTVEEK	[R].SAAPPLTDPITLTVEEK.[L]	G7II11	G7II11 [280-296]	G7II11 1xPhospho [S280(100)]	Coatomer subunit delta OS=Medicago truncatula OX=3880 GN=11420971 PE=3 SV=1	1						+		0.0680301	0.424043	0.173726	-4.06272	-3.90846	-3.83433	-3.96117	-4.10211	-3.93579	-3.87834	-4.12257	-3.6604	-3.5242	-3.67591	-3.48212	-3.81385	-3.89444	-3.79963	8.43463	8.49386	8.66	8.45574	8.67313	8.67772	8.73674	8.55229	8.49985	8.72962	8.47735	8.61985	8.77545	8.62571	8.5691	12.4974	12.4023	12.4943	12.4169	12.7752	12.6135	12.6151	12.6749	12.1602	12.2538	12.1533	12.102	12.5893	12.5202	12.3687	1.15221	0.19594	0.988302	0.38455	0.462813	0.383758	2.80573	0.000317757	2.38787	15526
QNSDSK	[K].QNSDSK.[S]	G7L8A9	G7L8A9 [234-239]	G7L8A9 1xPhospho [S236(100)]	Nucleolysin TIAR-like protein OS=Medicago truncatula OX=3880 GN=11423046 PE=4 SV=2	1			+		+	+		0.282162	0.712324	0.224479	-3.63276	-3.6013	-3.62209	-3.55475	-4.05099	-3.62187	-4.0186	-3.84809	-3.19007	-3.17501	-3.08305	-3.24212	-3.69234	-3.74703	-3.54185	5.70598	5.65821	5.74685	5.79442	5.95884	6.15785	5.77873	5.94486	5.59096	5.74147	5.80478	5.63807	5.98185	5.73335	5.74147	9.33874	9.25951	9.36894	9.34917	10.0098	9.77972	9.79734	9.79295	8.78103	8.91648	8.88783	8.8802	9.67419	9.48039	9.28332	0.860891	0.195936	0.988232	1.52152	0.0223452	1.41204	3.32766	7.75194e-05	3.4961	5669
AMSLPSSPHDYR	[K].AMSLPSSPHDYR.[S]	A0A072VCI1	A0A072VCI1 [497-508]	A0A072VCI1 2xPhospho [S499(100);S502(87.8)]	MAP kinase kinase kinase-like protein OS=Medicago truncatula OX=3880 GN=11408882 PE=4 SV=1	2					+			0.329657	0.0102978	0.117282	2.78654	2.54731	2.76418	2.74706	2.38635	2.37957	2.35092	2.40961	2.31401	2.28617	2.53655	2.43092	2.47393	2.52373	2.49903	7.91169	7.96347	8.11114	7.90087	8.05311	7.93723	7.88387	7.95187	7.64313	7.87713	7.85487	7.62863	7.87652	7.77545	7.59917	5.12515	5.41616	5.34696	5.15381	5.66676	5.55766	5.53294	5.54226	5.32912	5.59096	5.31832	5.19771	5.40259	5.25172	5.10014	2.82194	0.195864	0.988188	2.95004	0.00269868	2.1057	0.0621487	0.864551	0.0648604	551
HRDVDSENSDGELR	[K].HRDVDSENSDGELR.[E]	G7IPH0	G7IPH0 [166-179]	G7IPH0 2xPhospho [S171(100);S174(100)]	DEAD-box RNA helicase family protein OS=Medicago truncatula OX=3880 GN=MTR_2g007000 PE=4 SV=2	2					+	+		0.160747	-0.146201	0.112282	-0.894845	-0.929478	-0.924768	-0.897512	-1.09116	-1.08423	-1.07164	-1.04256	-1.24793	-1.08479	-1.33606	-1.20562	-0.957722	-0.97139	-0.951238	8.65571	8.56758	8.75489	8.59954	8.6907	8.58571	8.54381	8.68229	8.18587	8.49905	8.4822	8.47086	8.63735	8.60585	8.66605	9.55055	9.49705	9.67966	9.49705	9.78185	9.66995	9.61545	9.72485	9.43379	9.58383	9.81826	9.67649	9.59507	9.57724	9.61728	3.36576	0.195908	0.988063	4.58004	0.0224782	1.40996	1.47309	0.0423849	-0.95358	3301
TVSDSEDEVSRK	[R].TVSDSEDEVSRK.[F]	G7J9V3	G7J9V3 [660-671]	G7J9V3 1xPhospho [S662(100)]	Nucleic acid-binding protein, putative OS=Medicago truncatula OX=3880 GN=11423336 PE=4 SV=1	1					+			0.366395	0.141454	0.157232	-4.32111	-4.31343	-4.48371	-4.47409	-4.63305	-4.77629	-4.81319	-4.83539	-4.47551	-4.6443	-4.58865	-4.78364	-4.64347	-4.54911	-4.62916	7.22497	7.28263	7.2182	7.15886	7.08852	6.87897	6.8505	6.86419	6.74281	6.70598	6.67948	6.52042	7.08108	7.20457	6.98982	11.5461	11.5961	11.7019	11.6329	11.7216	11.6553	11.6637	11.6996	11.2183	11.3503	11.2681	11.3041	11.7246	11.7537	11.619	1.34699	0.195929	0.987954	2.86757	0.00242896	2.21786	0.914534	0.0773825	0.792312	18186
ASEDPTSSPDKPITVAEVEPLVK	[K].ASEDPTSSPDKPITVAEVEPLVK.[D]	G7I669	G7I669 [598-620]	G7I669 1xPhospho [S/T]	Vacuolar protein sorting-associated protein OS=Medicago truncatula OX=3880 GN=11431736 PE=4 SV=1	1			+		+	+		0.299106	0.65092	0.175801	-2.80205	-2.98204	-2.91622	-2.84604	-3.35566	-3.20594	-3.05981	-3.12136	-2.43185	-2.53843	-2.61948	-2.54932	-3.04751	-3.00946	-2.9727	7.95942	7.72247	7.85922	7.87958	7.7662	7.75956	7.90569	7.84298	8.08108	8.10696	7.97671	7.91767	7.73606	7.79571	7.63952	10.7615	10.7045	10.7754	10.7256	11.1219	10.9655	10.9655	10.9643	10.5129	10.6454	10.5962	10.467	10.7836	10.8052	10.6122	1.13203	0.195927	0.987922	2.13344	0.00940962	1.70612	3.89298	4.02789e-05	3.72217	693
IRGNDNETSDQR	[R].IRGNDNETSDQR.[G]	A0A072VCN6	A0A072VCN6 [402-413]	A0A072VCN6 1xPhospho [S410(99.3)]	Uncharacterized protein OS=Medicago truncatula OX=3880 GN=25481896 PE=4 SV=1	1					+	+		0.295791	0.33905	0.152777	-4.26488	-4.26663	-4.25307	-4.12022	-4.5607	-4.44491	-4.55267	-4.52969	-4.11796	-4.22191	-4.11359	-4.2783	-4.47527	-4.30408	-4.32829	6.41785	6.3837	6.49025	6.51885	6.36982	6.31107	6.16792	6.24031	6.44294	6.40599	6.5345	6.32012	6.4545	6.4363	6.32733	10.6827	10.6503	10.7433	10.6391	10.9305	10.756	10.7206	10.77	10.5609	10.6279	10.6481	10.5984	10.9298	10.7404	10.6556	1.41782	0.195956	0.987843	3.26358	0.00353934	2.05016	3.37601	0.000399674	2.28506	12925
RSGSSTPVHNPQENGSPK	[R].RSGSSTPVHNPQENGSPK.[K]	G7LCR3	G7LCR3 [493-510]	G7LCR3 2xPhospho [S497(88.9);T498(88.9)]	Calcium-dependent lipid-binding (CaLB domain) family protein OS=Medicago truncatula OX=3880 GN=11446328 PE=4 SV=1	2					+	+		0.383085	-0.297642	0.228691	-4.3749	-3.7536	-3.76545	-3.84434	-4.53775	-4.18989	-4.42501	-4.11798	-4.56534	-4.65969	-4.73163	-4.50454	-4.15857	-4.16576	-3.94256	6.63807	7.26585	7.40854	7.12928	6.72792	6.93546	6.70736	6.94251	6.45286	6.53605	6.38543	6.37504	6.90448	6.90207	7.15987	11.013	11.0195	11.174	10.9736	11.2657	11.1253	11.1324	11.0605	11.0182	11.1957	11.1171	10.8796	11.0631	11.0678	11.1024	0.845755	0.196047	0.987638	1.12675	0.0248746	1.37877	1.44564	0.00782402	-1.41422	15341
GVAGPQGQVPPMNIMQYGSTTPPTR	[R].GVAGPQGQVPPMNIMQYGSTTPPTR.[N]	A0A072TXG6	A0A072TXG6 [389-413]	A0A072TXG6 1xPhospho [T412(99.2)]	Uncharacterized protein OS=Medicago truncatula OX=3880 GN=MTR_7g019180 PE=4 SV=1	1		+			+	+		0.608146	0.464963	0.221661	4.05849	4.78924	4.80564	4.08812	3.78948	3.96312	3.84932	3.70699	4.39713	4.05815	4.04136	4.67211	4.28011	3.83912	4.02743	7.88631	7.84235	7.97556	7.77742	7.91049	7.92659	7.91109	7.92422	7.90809	8.01235	7.88935	7.85798	7.93546	7.78398	7.69418	3.82782	3.05311	3.16992	3.6893	4.12102	3.96347	4.06178	4.21723	3.51096	3.9542	3.848	3.18587	3.65535	3.94486	3.66676	0.869634	0.19605	0.987554	1.51534	0.00522434	1.92462	1.56486	0.00179034	1.78709	12510
SSTPGSR	[R].SSTPGSR.[T]	G7L4U0	G7L4U0 [1491-1497]	G7L4U0 1xPhospho [S1492(77.8)]	Transcription elongation factor spt6 OS=Medicago truncatula OX=3880 GN=11433787 PE=3 SV=2	1						+		0.126668	0.264735	0.208892	-6.65591	-6.40853	-6.42432	-6.65443	-6.55732	-6.74736	-6.55933	-6.78584	-6.32764	-6.34255	-6.69831	-6.22242	-6.64442	-6.42102	-6.29528	5.40259	5.67243	5.78921	5.40259	5.76553	5.46923	5.65535	5.46271	5.64674	5.7761	5.33985	5.6865	5.51412	5.69766	5.77347	12.0585	12.081	12.2135	12.057	12.3229	12.2166	12.2147	12.2486	11.9744	12.1186	12.0382	11.9089	12.1585	12.1187	12.0687	0.920767	0.196055	0.987422	0.663355	0.216467	0.660231	1.15655	0.0170872	1.20265	17176
SGPLAYK	[R].SGPLAYK.[-]	E3UV65	E3UV65 [1377-1383]	E3UV65 1xPhospho [S1377(100)]	NAP1 OS=Medicago truncatula OX=3880 GN=11445083 PE=2 SV=1	1					+	+		0.294652	0.398085	0.168057	1.42624	1.74759	1.64118	1.4706	1.24432	1.43676	1.21326	1.21267	1.54618	1.70798	1.72138	1.72381	1.37512	1.48955	1.46976	8.70701	8.92452	8.79701	8.56758	8.60363	8.68089	8.7139	8.53099	8.73403	8.89087	8.72588	8.74618	8.61066	8.69314	8.64169	7.28077	7.17692	7.15583	7.09698	7.35931	7.24413	7.50064	7.31832	7.18785	7.18289	7.0045	7.02237	7.23554	7.20359	7.17193	1.20654	0.196088	0.98725	1.72879	0.0150138	1.53331	2.92927	0.000330086	2.35659	15928
DDITGGSAEAER	[K].DDITGGSAEAER.[E]	G7JU59	G7JU59 [315-326]	G7JU59 1xPhospho [S321(100)]	LRR receptor-like kinase OS=Medicago truncatula OX=3880 GN=11445437 PE=4 SV=1	1					+	+		0.243709	0.340387	0.13812	-3.29616	-3.44248	-3.55019	-3.38663	-3.64518	-3.68748	-3.59457	-3.72307	-3.42232	-3.23353	-3.32189	-3.31101	-3.51603	-3.57525	-3.48208	8.40472	8.31424	8.37851	8.27006	8.20848	8.0677	8.09329	8.0268	8.50938	8.732	8.61692	8.50502	8.21189	8.17692	8.37025	11.7009	11.7567	11.9287	11.6567	11.8537	11.7552	11.6879	11.7499	11.9317	11.9655	11.9388	11.816	11.7279	11.7522	11.8523	1.74404	0.19607	0.987198	2.18019	0.0155527	1.5238	3.42232	0.000389868	2.30576	1027
NQSTGDVIGFVGNGVTPSSR	[R].NQSTGDVIGFVGNGVTPSSR.[S]	Q2HVU4	Q2HVU4 [175-194]	Q2HVU4 1xPhospho [S/T]	ADP-ribosylation factor GTPase-activating protein AGD10 OS=Medicago truncatula OX=3880 GN=11419488 PE=2 SV=1	1					+	+		0.232285	0.577039	0.149689	-1.30367	-1.04188	-1.09465	-1.13974	-1.39263	-1.34258	-1.42533	-1.34854	-0.853964	-0.751976	-0.767793	-0.827197	-1.24687	-1.31235	-1.12353	8.41743	8.47776	8.53489	8.38068	8.52787	8.47776	8.41151	8.48261	8.57251	8.71012	8.63735	8.60326	8.45409	8.36413	8.40727	9.7211	9.51964	9.62954	9.52042	9.9205	9.82034	9.83684	9.83115	9.42647	9.46209	9.40514	9.43045	9.70096	9.67649	9.5308	1.46729	0.196502	0.986388	2.08916	0.0196923	1.45339	5.80517	0	4.40319	14247
EFYEHLFNRPSSPETER	[K].EFYEHLFNRPSSPETER.[V]	A0A072UKL1	A0A072UKL1 [46-62]	A0A072UKL1 1xPhospho [S/T/Y]	Putative transcription factor bHLH family OS=Medicago truncatula OX=3880 GN=25492600 PE=4 SV=1	1					+			0.248221	0.122885	0.143039	3.01922	3.06706	2.90867	2.99656	2.7307	2.72575	2.74925	2.79292	2.78638	2.83525	2.87566	2.99288	2.98906	2.86254	2.82649	9.81234	9.91004	10.0441	9.91064	9.78382	9.84987	9.81426	9.88356	10.1975	10.2361	10.1949	10.1436	9.86558	9.85689	9.87851	6.79312	6.84298	7.13545	6.91409	7.05311	7.12412	7.06501	7.09064	7.41109	7.40088	7.31922	7.15076	6.87652	6.99435	7.05202	1.60841	0.196552	0.986261	3.30396	0.00692583	1.8182	1.41092	0.0657279	0.837982	1807
EIHTPNPLLTPSATPGSAGLTPR	[K].EIHTPNPLLTPSATPGSAGLTPR.[S]	A0A072U4G1	A0A072U4G1 [403-425]	A0A072U4G1 2xPhospho [T412(100);T423(74)]	Cell division control protein, putative OS=Medicago truncatula OX=3880 GN=25499707 PE=4 SV=1	2						+		0.172343	0.222859	0.156285	-5.00756	-4.76185	-4.87175	-4.95284	-5.08503	-5.05153	-5.0838	-5.06302	-4.7615	-4.78632	-4.81434	-5.02977	-4.98214	-4.98486	-4.77667	7.08958	7.2937	7.2854	7.09592	7.2114	7.12205	7.13134	7.16189	7.23554	7.35403	7.21529	6.94134	7.18289	7.12722	7.26303	12.0971	12.0556	12.1572	12.0488	12.2964	12.1736	12.2151	12.2249	11.997	12.1404	12.0296	11.9711	12.165	12.1121	12.0397	1.35412	0.196648	0.986079	1.72471	0.0540729	1.11885	1.93877	0.00911758	1.37491	1903
AASSSRDGNGK	[K].AASSSRDGNGK.[V]	G7JQW4	G7JQW4 [565-575]	G7JQW4 1xPhospho [S569(92.5)]	IQ calmodulin-binding motif protein OS=Medicago truncatula OX=3880 GN=11446575 PE=4 SV=2	1						+		0.163639	-0.326608	0.202959	-5.13132	-5.03735	-4.96393	-5.04318	-5.29869	-5.34407	-5.0775	-5.11007	-5.5218	-5.40791	-5.54904	-5.65801	-5.11214	-5.06351	-4.83822	6.59842	6.75756	6.88509	6.70183	6.5744	6.4822	6.75622	6.74012	6.15178	6.40939	6.06824	5.97039	6.64241	6.64962	6.84298	11.7297	11.7949	11.849	11.745	11.8731	11.8263	11.8337	11.8502	11.6736	11.8173	11.6173	11.6284	11.7546	11.7131	11.6812	0.945513	0.196834	0.985838	1.14397	0.0951009	0.935251	2.08796	0.00193197	-1.77342	288
TGSFAGAASHSGPIMQNAAAR	[R].TGSFAGAASHSGPIMQNAAAR.[S]	A0A072UHD8	A0A072UHD8 [74-94]	A0A072UHD8 1xPhospho [T/S]	Ubiquitin-specific protease family C19 protein OS=Medicago truncatula OX=3880 GN=25491179 PE=4 SV=1	1					+	+		0.505299	0.359863	0.28478	-3.34217	-2.74961	-3.2397	-2.96475	-3.42985	-3.30566	-3.86512	-3.71679	-3.21215	-2.49946	-3.72632	-3.44004	-3.38993	-3.46415	-3.02965	4.7866	5.22882	4.88753	5.11686	5.07039	5.0045	4.83289	4.75489	4.33628	4.94017	3.57289	3.83794	4.848	4.64386	4.91169	8.12877	7.97842	8.12722	8.08162	8.50024	8.31016	8.69801	8.47167	7.54844	7.43962	7.29921	7.27798	8.23793	8.108	7.94134	0.716656	0.19685	0.985754	1.45998	0.00794889	1.76789	0.579029	0.0485711	0.918464	17659
TVSDSEDEVSR	[R].TVSDSEDEVSR.[K]	G7J9V3	G7J9V3 [660-670]	G7J9V3 1xPhospho [S662(100)]	Nucleic acid-binding protein, putative OS=Medicago truncatula OX=3880 GN=11423336 PE=4 SV=1	1								0.115026	-0.0588691	0.164284	-5.33857	-5.15145	-5.09458	-5.35497	-5.35175	-5.30831	-5.37275	-5.36686	-5.52066	-5.58209	-5.33267	-5.19973	-5.32539	-5.17172	-5.0598	6.2075	6.4446	6.60733	6.27798	6.36982	6.34696	6.29094	6.33271	5.69766	5.76818	5.93546	6.10434	6.39917	6.58195	6.55919	11.5461	11.5961	11.7019	11.6329	11.7216	11.6553	11.6637	11.6996	11.2183	11.3503	11.2681	11.3041	11.7246	11.7537	11.619	1.24453	0.196835	0.985665	0.859158	0.199529	0.687523	0.274149	0.424152	-0.311833	18184
SNFGSSSAAK	[R].SNFGSSSAAK.[G]	A0A072U2S3	A0A072U2S3 [364-373]	A0A072U2S3 1xPhospho [S370(98.7)]	BZIP transcription factor bZIP80 OS=Medicago truncatula OX=3880 GN=25498936 PE=4 SV=1	1								0.0262158	0.0806408	0.185455	0.971124	0.952605	0.816829	0.878881	0.839779	0.777415	1.09126	0.80612	0.810544	0.891624	1.09727	1.0377	1.05315	1.11608	1.02307	8.11374	8.28263	8.29094	8.09223	8.42249	8.32508	8.58871	8.32733	7.67101	7.90509	7.82655	7.86171	8.55459	8.49546	8.48905	7.14262	7.33002	7.47411	7.21335	7.58271	7.54767	7.49745	7.52121	6.86047	7.01346	6.72928	6.824	7.50144	7.37938	7.46597	1.04799	0.197014	0.985245	0.122015	0.7929	0.145425	0.356636	0.308225	0.408273	16396
ETASGSK	[K].ETASGSK.[Q]	A0A072URK3	A0A072URK3 [335-341]	A0A072URK3 2xPhospho [S338(99.8);S340(100)]	Plant calmodulin-binding-like protein OS=Medicago truncatula OX=3880 GN=25493859 PE=4 SV=1	2			+		+	+		0.578772	0.657587	0.381823	-3.75214	-3.34885	-3.97185	-3.80312	-4.27295	-4.04173	-4.81045	-4.06593	-3.57516	-3.61748	-3.87722	-3.49085	-4.36063	-3.81497	-3.57222	6.6879	7.01123	6.50621	6.60733	6.69349	6.824	6.31832	6.88631	6.34341	6.47897	6.11061	6.43129	6.25739	6.82528	7.01011	10.44	10.3601	10.4781	10.4105	10.9664	10.8657	11.1288	10.9522	9.91856	10.0965	9.98783	9.92214	10.618	10.6402	10.5823	0.616809	0.197049	0.985158	1.39432	0.00723108	1.79693	1.80492	0.000476609	2.21364	2276
HSGSEEDEPEEGGDGHHQEGSR	[K].HSGSEEDEPEEGGDGHHQEGSR.[G]	A0A072U9Y9	A0A072U9Y9 [87-108]	A0A072U9Y9 1xPhospho [S90(90.4)]	Transcription factor OS=Medicago truncatula OX=3880 GN=MTR_6g035315 PE=4 SV=1	1						+		0.303702	-0.394799	0.249406	-3.46923	-2.9092	-3.18563	-3.59991	-3.23083	-3.64211	-3.77199	-3.73385	-3.93124	-3.70927	-4.20332	-4.11416	-3.25806	-3.43699	-3.34082	4.32193	4.86295	4.72247	4.26303	4.83794	4.30743	4.14568	4.30012	3.81762	4.23266	3.59694	3.65535	4.48543	4.40599	4.45943	7.79116	7.77215	7.90809	7.86295	8.06878	7.94953	7.91767	8.03397	7.74886	7.94193	7.80025	7.76951	7.74349	7.84298	7.80025	0.783257	0.197466	0.984568	0.755491	0.0731856	1.01981	1.26486	0.00589664	-1.48709	3316
SPAADESSSGNDRHSFEAAGR	[K].SPAADESSSGNDRHSFEAAGR.[T]	A0A072U5H4	A0A072U5H4 [781-801]	A0A072U5H4 1xPhospho [S781(100)]	BAH domain-containing protein OS=Medicago truncatula OX=3880 GN=25495221 PE=4 SV=1	1		+			+	+		0.694219	0.170318	0.172058	-3.38855	-2.44723	-2.74327	-2.65921	-3.622	-3.41305	-3.56206	-3.41803	-3.32909	-3.2845	-3.37378	-3.34649	-3.40331	-3.3562	-3.23566	7.4822	8.48099	8.25172	8.18636	7.38888	7.48382	7.35315	7.52199	7.43212	7.55612	7.47492	7.37504	7.50064	7.50621	7.65893	10.8708	10.9282	10.995	10.8456	11.0109	10.8969	10.9152	10.94	10.7612	10.8406	10.8487	10.7215	10.904	10.8624	10.8946	1.15706	0.197451	0.98452	1.79272	0.00236897	2.24334	1.65329	0.0253479	1.0942	7527
YWNGNDAGGETTPSSNSR	[R].YWNGNDAGGETTPSSNSR.[A]	A0A072TT84	A0A072TT84 [39-56]	A0A072TT84 1xPhospho [S55(100)]	Zinc finger CCCH domain protein OS=Medicago truncatula OX=3880 GN=11430853 PE=4 SV=1	1					+			0.361428	0.0903633	0.212632	1.62368	2.07662	2.13579	1.90932	1.45383	1.38515	1.68047	1.78025	1.61735	1.85164	1.5843	1.60786	1.8747	1.75101	1.73697	7.69836	7.85798	7.88264	7.70113	7.77215	7.73742	7.76155	7.72042	7.52904	7.84486	7.77017	7.57365	7.71768	7.64097	7.71425	6.07468	5.78136	5.74685	5.79181	6.31832	6.35226	6.08108	5.94017	5.91169	5.99322	6.18587	5.96578	5.84298	5.88996	5.97728	0.898128	0.197637	0.984118	1.30073	0.0194951	1.45891	0.345794	0.289735	0.425997	18843
TSSSISGNSFR	[R].TSSSISGNSFR.[A]	G7J349	G7J349 [382-392]	G7J349 1xPhospho [S/T]	E3 ubiquitin-protein ligase RGLG2-like protein OS=Medicago truncatula OX=3880 GN=11422178 PE=4 SV=2	1								0.0833386	0.00286305	0.17125	-0.565032	-0.541628	-0.39674	-0.645152	-0.671268	-0.616841	-0.646749	-0.547048	-0.458004	-0.635804	-0.715509	-0.661136	-0.450845	-0.586808	-0.310026	7.99492	8.04221	8.18785	7.93605	8.11009	8.01179	7.96058	8.11009	8.32957	8.33718	8.07468	8.09908	8.07468	8.02459	8.21432	8.55995	8.58383	8.58459	8.5812	8.78136	8.62863	8.60733	8.65714	8.78758	8.97298	8.79019	8.76022	8.52552	8.61139	8.52435	1.16339	0.197685	0.983991	0.692258	0.318169	0.526305	0.0156519	0.964398	0.0176856	18066
RSASVGK	[K].RSASVGK.[S]	A0A072U4S0	A0A072U4S0 [137-143]	A0A072U4S0 1xPhospho [S138(99.3)]	Putative calcium/calmodulin-dependent protein kinase OS=Medicago truncatula OX=3880 GN=25499396 PE=4 SV=1	1					+	+		0.296796	0.435149	0.28517	-0.758403	-0.375848	-0.620321	-0.52812	-1.07022	-1.05768	-0.839396	-0.502573	-0.628606	-0.308815	-0.568892	-0.222964	-0.832808	-0.500049	-0.414041	6.64674	7.14771	6.94953	6.79831	6.34341	6.50303	6.51728	6.85674	7.20555	7.58721	7.37069	7.49265	6.52826	6.8802	7.17692	7.40514	7.52356	7.56986	7.32643	7.41363	7.56072	7.35667	7.35931	7.83416	7.89603	7.93958	7.71562	7.36107	7.38024	7.59096	0.713414	0.197808	0.98373	0.982115	0.0472613	1.16341	1.41065	0.00316938	1.64084	6251
NIFNRGSQGR	[R].NIFNRGSQGR.[L]	G7IYN4	G7IYN4 [1267-1276]	G7IYN4 1xPhospho [S1273(100)]	Disease resistance protein (CC-NBS-LRR class) family protein OS=Medicago truncatula OX=3880 GN=11420356 PE=3 SV=1	1					+	+		0.46384	0.279706	0.205968	0.163314	0.283653	0.185526	0.0919447	-0.155758	-0.111873	-0.371724	-0.491566	-0.0457907	0.175537	-0.151196	0.00935555	-0.120347	-0.0169106	-0.093029	8.55305	8.49506	8.52982	8.43713	8.3996	8.31061	8.32733	8.06609	8.41405	8.61765	8.2484	8.34385	8.36588	8.51057	8.40003	8.38974	8.2114	8.3443	8.34518	8.55536	8.42249	8.69905	8.55766	8.45984	8.44211	8.3996	8.3345	8.48623	8.52748	8.49305	0.926376	0.197893	0.983592	2.48923	0.00131713	2.34061	1.32041	0.011185	1.31445	14067
LGDSAEESTATPATNDGQTNAASGSSSK	[K].LGDSAEESTATPATNDGQTNAASGSSSK.[V]	G7JNF2	G7JNF2 [1117-1144]	G7JNF2 1xPhospho [S1120(100)]	E3 ubiquitin-protein ligase OS=Medicago truncatula OX=3880 GN=11439680 PE=4 SV=1	1						+		0.0964966	0.319285	0.135313	-3.22202	-3.30342	-3.27645	-3.23636	-3.36619	-3.35655	-3.2894	-3.4121	-3.08165	-2.99913	-3.04293	-3.02339	-3.27267	-3.18112	-3.20845	8.18041	8.12153	8.26866	8.19967	8.3015	8.16491	8.28633	8.18884	8.19377	8.37678	8.24888	8.19081	8.30561	8.32643	8.22545	11.4024	11.425	11.5451	11.436	11.6677	11.5215	11.5757	11.6009	11.2754	11.3759	11.2918	11.2142	11.5783	11.5075	11.4339	1.8088	0.197868	0.983529	1.65964	0.173521	0.734288	4.33178	0.000240291	2.44225	4251
SPPENVDVGSEK	[K].SPPENVDVGSEK.[V]	A0A072VQE8	A0A072VQE8 [593-604]	A0A072VQE8 1xPhospho [S593(100)]	Serine/Threonine kinase domain protein OS=Medicago truncatula OX=3880 GN=MTR_1g111180 PE=4 SV=1	1			+		+	+		0.315161	0.630775	0.190004	-1.56463	-1.26282	-1.52534	-1.28976	-1.81359	-1.71887	-1.81103	-1.5597	-1.11483	-1.11107	-1.13678	-1.0174	-1.62253	-1.59379	-1.39106	6.71149	6.80864	6.77479	6.71699	6.67666	6.65964	6.5744	6.824	6.91528	7.08958	6.99095	6.94953	6.69488	6.6893	6.8392	8.27612	8.07146	8.30012	8.00675	8.49025	8.37851	8.38543	8.3837	8.03012	8.20065	8.12774	7.96694	8.31741	8.28309	8.23026	1.01316	0.197855	0.983488	1.73395	0.0131621	1.58937	4.15502	4.34783e-05	3.81805	7604
RSPLHSVYR	[R].RSPLHSVYR.[M]	G7KNU8	G7KNU8 [29-37];A0A072VMP0 [61-69]	G7KNU8 1xPhospho [S30(100)];A0A072VMP0 1xPhospho [S62(100)]	Histone deacetylation protein Rxt3 OS=Medicago truncatula OX=3880 GN=11418356 PE=4 SV=2	1	Shared	+	+		+	+		0.624462	1.44553	0.302202	-3.85434	-3.64517	-3.68558	-3.6876	-4.56201	-4.22502	-4.29035	-4.29317	-2.81444	-2.80125	-3.01848	-2.95425	-4.28753	-4.24068	-3.59309	6.17991	6.37678	6.4446	6.32012	5.91169	6.07682	6.2075	6.18388	6.66676	6.75889	6.47897	6.35226	5.96347	5.9542	6.36807	10.0342	10.022	10.1302	10.0077	10.4737	10.3018	10.4979	10.477	9.48119	9.56014	9.49745	9.30652	10.251	10.1949	9.96116	0.688819	0.197933	0.983345	3.40435	0.000209524	3.32095	5.38065	0	7.53607	19328
TMRNSLNLSMR	[R].TMRNSLNLSMR.[D]	G7KFG8	G7KFG8 [543-553]	G7KFG8 1xPhospho [S547(98.3)]	Calmodulin-domain kinase CDPK protein OS=Medicago truncatula OX=3880 GN=11418713 PE=4 SV=1	1					+	+		0.272161	0.251384	0.161096	-3.52547	-3.53993	-3.57071	-3.64396	-3.95662	-3.82026	-3.75656	-3.83527	-3.63084	-3.47275	-3.63905	-3.62053	-3.77577	-3.65003	-3.61744	8.03892	8.01959	8.06124	7.87283	7.90388	7.9542	7.99774	7.89724	8.09329	8.33271	8.12309	7.99661	7.82845	7.87098	7.86295	11.5644	11.5595	11.632	11.5168	11.8605	11.7745	11.7543	11.7325	11.7241	11.8055	11.7621	11.6171	11.6042	11.521	11.4804	1.27603	0.197984	0.983227	2.82229	0.00689152	1.82139	2.32622	0.00392065	1.59586	17792
DLDHSYGR	[R].DLDHSYGR.[N]	G7KI79	G7KI79 [439-446]	G7KI79 1xPhospho [S443(100)]	Serine/Threonine kinase family protein OS=Medicago truncatula OX=3880 GN=11424088 PE=4 SV=1	1								0.0933549	0.0739801	0.167317	-1.62502	-1.80845	-1.80495	-1.74663	-1.83521	-1.88572	-1.89143	-1.74611	-1.85419	-1.81114	-1.79907	-1.59815	-1.58093	-1.62808	-1.80789	8.42333	8.31606	8.38759	8.36151	8.48784	8.37591	8.3345	8.54148	8.15634	8.34784	8.24888	8.35138	8.53372	8.43505	8.26585	10.0484	10.1245	10.1925	10.1081	10.3231	10.2616	10.2259	10.2876	10.0105	10.159	10.0479	9.94954	10.1147	10.0631	10.0737	1.20107	0.198149	0.982967	0.862365	0.254872	0.604417	0.513173	0.270733	0.445019	10996
ETSDSLNNK	[K].ETSDSLNNK.[S]	G7IIZ7	G7IIZ7 [300-308]	G7IIZ7 1xPhospho [S304(100)]	NLI interacting factor-like phosphatase OS=Medicago truncatula OX=3880 GN=11423844 PE=4 SV=1	1						+		0.159102	-0.310656	0.149919	1.41483	1.618	1.4076	1.54749	1.36673	1.36257	1.22975	1.39245	1.0181	1.11636	0.910621	1.0638	1.55746	1.46569	1.44024	7.83605	7.89785	7.89785	7.80864	8.21723	8.03782	7.99661	8.07895	7.32553	7.56758	7.27519	7.29646	8.07788	8.08481	7.94486	6.42122	6.27984	6.49025	6.26115	6.8505	6.67525	6.76686	6.6865	6.30743	6.45121	6.36457	6.23266	6.52042	6.61912	6.50462	1.44593	0.198525	0.982436	1.34073	0.0847792	0.974432	2.7969	0.00103237	-1.9779	2309
NPLAVGNTNDEISAAEGSSDFISAENESK	[K].NPLAVGNTNDEISAAEGSSDFISAENESK.[H]	G7II77	G7II77 [330-358]	G7II77 1xPhospho [S357(100)]	Pti1-like kinase OS=Medicago truncatula OX=3880 GN=11423405 PE=3 SV=1	1						+		0.148344	0.192168	0.152732	-1.55717	-1.39659	-1.42024	-1.4394	-1.62057	-1.53038	-1.65806	-1.59775	-1.34406	-1.44023	-1.5297	-1.32411	-1.34851	-1.53528	-1.46309	8.63118	8.69418	8.8141	8.64674	8.70113	8.68054	8.5588	8.57705	8.76421	8.86697	8.66605	8.76719	8.78103	8.67807	8.69766	10.1883	10.0908	10.2343	10.0861	10.3217	10.2109	10.2169	10.1748	10.1083	10.3072	10.1957	10.0913	10.1295	10.2133	10.1608	1.39629	0.198511	0.982375	1.79696	0.0722118	1.02552	1.90671	0.0145662	1.24406	5205
GGVECAGDIECAGEVEAFTKPTSSIEK	[K].GGVECAGDIECAGEVEAFTKPTSSIEK.[K]	G7IEB7	G7IEB7 [156-182]	G7IEB7 1xPhospho [S/T]	PHD finger protein, putative OS=Medicago truncatula OX=3880 GN=11420802 PE=4 SV=2	1						+		0.241122	0.38817	0.184382	-0.0219679	-0.150612	-0.409996	-0.403799	-0.345249	-0.540357	-0.629919	-0.435337	0.055264	0.0623899	-0.131948	-0.383886	-0.358928	-0.187948	-0.363126	7.22786	6.96	7.01123	6.89724	7.33985	7.00113	7.07468	7.2114	6.93546	6.91289	6.85674	6.56682	6.99774	7.15279	6.84925	7.24982	7.11061	7.42122	7.30104	7.6851	7.54148	7.7046	7.64674	6.8802	6.8505	6.98868	6.9507	7.35667	7.34074	7.21237	1.04751	0.198681	0.982017	1.09868	0.0530905	1.12451	1.72284	0.00215098	1.74983	2790
DVPTSPNSAEVEESDR	[K].DVPTSPNSAEVEESDR.[S]	G7KW58	G7KW58 [278-293]	G7KW58 1xPhospho [S282(100)]	Hydroxyproline-rich glycoprotein family protein OS=Medicago truncatula OX=3880 GN=11427597 PE=4 SV=1	1						+		0.142561	0.151477	0.136681	-0.409373	-0.578739	-0.543209	-0.586832	-0.695924	-0.71932	-0.644718	-0.628436	-0.508231	-0.613026	-0.527265	-0.43397	-0.605984	-0.488956	-0.511314	9.13288	9.01931	9.10119	8.93221	8.98584	8.92778	8.89269	8.97556	9.3837	9.42836	9.35843	9.36741	8.92481	9.0031	8.9935	9.54226	9.59805	9.6444	9.51905	9.68177	9.6471	9.53741	9.604	9.89194	10.0414	9.8857	9.80138	9.5308	9.49205	9.50482	1.75609	0.198754	0.98189	1.6618	0.0848409	0.97409	1.92464	0.0284433	1.06282	1537
NRSINNR	[R].NRSINNR.[R]	G7J8K5	G7J8K5 [28-34]	G7J8K5 1xPhospho [S30(100)]	Uncharacterized protein OS=Medicago truncatula OX=3880 GN=11414318 PE=4 SV=2	1			+			+		0.0814272	0.911817	0.268194	0.849378	1.17093	1.03868	0.841089	0.773836	1.23998	0.787505	0.77305	1.79796	1.8463	1.88639	1.69099	0.913412	1.33369	1.23826	6.97039	7.16189	7.04767	6.81378	6.97154	7.13237	6.89603	6.87529	7.84235	7.79116	7.66249	7.73539	7.08534	7.26679	7.16189	6.12102	5.99095	6.00899	5.97269	6.19771	5.89239	6.10852	6.10224	6.04439	5.94486	5.7761	6.04439	6.17193	5.9331	5.92362	0.739352	0.198909	0.981591	0.234458	0.516918	0.338831	3.50939	0	4.08924	14262
IQSSQVTASGHEDDPSEGHSDIPGRPK	[R].IQSSQVTASGHEDDPSEGHSDIPGRPK.[R]	A0A072U7K6	A0A072U7K6 [989-1015]	A0A072U7K6 2xPhospho [S997(97.5);S1004(97.6)]	Nuclear matrix constituent-like protein OS=Medicago truncatula OX=3880 GN=25497658 PE=4 SV=1	2					+	+		0.481233	0.319599	0.14532	-4.60107	-3.91913	-4.35837	-4.08332	-4.80759	-4.64546	-4.67966	-4.75412	-4.32452	-4.32469	-4.49509	-4.46413	-4.55886	-4.626	-4.5443	8.21189	8.97928	8.67136	8.73775	8.14771	8.21675	8.15634	8.11478	8.59731	8.73064	8.52709	8.45492	8.36632	8.31288	8.4417	12.813	12.8984	13.0297	12.8211	12.9553	12.8622	12.836	12.8689	12.9218	13.0553	13.0222	12.919	12.9252	12.9389	12.986	1.53298	0.198967	0.981432	1.6792	0.00595385	1.88799	2.81978	0.000913122	2.02143	12923
EIGASSK	[K].EIGASSK.[S]	A0A072U6I0	A0A072U6I0 [248-254]	A0A072U6I0 1xPhospho [S252(94.5)]	Putative Band 7 domain-containing protein OS=Medicago truncatula OX=3880 GN=25495273 PE=4 SV=1	1								0.217731	-0.032185	0.223827	-5.4715	-4.94303	-5.08702	-5.24214	-5.51985	-5.32418	-5.54027	-5.2303	-5.63167	-5.45698	-5.44711	-5.2076	-5.35536	-5.20614	-4.97798	6.1639	6.64962	6.71149	6.3147	6.34518	6.40429	6.15178	6.37156	5.85798	6.11894	6.13545	6.15987	6.2075	6.32193	6.56224	11.6354	11.5926	11.7985	11.5568	11.865	11.7285	11.692	11.6019	11.4896	11.5759	11.5826	11.3675	11.5629	11.5281	11.5402	0.850306	0.199205	0.981026	0.794353	0.0990441	0.922498	0.102636	0.692865	-0.149484	1892
EGVSSTK	[R].EGVSSTK.[S]	G7K7B5	G7K7B5 [488-494]	G7K7B5 1xPhospho [S491(93.4)]	PLAC8 family protein OS=Medicago truncatula OX=3880 GN=MTR_5g083740 PE=4 SV=1	1								0.230495	-0.0961183	0.27294	0.900199	0.740154	0.426602	0.563344	0.849599	0.352347	0.24123	0.265142	0.272685	0.722672	0.144948	0.18354	0.565141	0.775332	0.759584	6.1819	6.2384	6.06178	5.81506	6.49346	6.09381	5.88509	6.09803	5.75489	6.13545	5.76553	5.69766	6.24603	6.17792	6.22882	5.2817	5.49825	5.63517	5.25172	5.64386	5.74147	5.64386	5.83289	5.4822	5.41278	5.62059	5.51412	5.68089	5.40259	5.46923	0.729926	0.199196	0.98098	0.621913	0.129383	0.83436	0.193674	0.406048	-0.325415	11368
IQDNSVCDLHGADGSTK	[R].IQDNSVCDLHGADGSTK.[E]	A0A072TY37	A0A072TY37 [415-431]	A0A072TY37 1xPhospho [S429(99.4)]	CTC-interacting domain protein OS=Medicago truncatula OX=3880 GN=25500533 PE=4 SV=1	1					+	+		0.252047	0.240896	0.152621	-4.1869	-4.0216	-4.31826	-4.39013	-4.42002	-4.42607	-4.61933	-4.45965	-4.28071	-4.07082	-4.23535	-4.37462	-4.3336	-4.33518	-4.31717	6.98527	7.14262	6.93074	6.73877	7.02459	6.94603	6.71287	6.89724	6.70321	6.96694	6.71287	6.56224	7.04111	6.93664	6.84925	11.1722	11.1642	11.249	11.1289	11.4446	11.3721	11.3322	11.3569	10.9839	11.0378	10.9482	10.9369	11.3747	11.2718	11.1664	1.39122	0.199294	0.980663	1.44533	0.031034	1.30216	1.64881	0.00999024	1.34635	12910
NDSDDNEK	[K].NDSDDNEK.[F]	G7J4Y9	G7J4Y9 [213-220]	G7J4Y9 1xPhospho [S215(100)]	Anthranilate N-hydroxycinnamoyl/benzoyltransferase, putative OS=Medicago truncatula OX=3880 GN=11419132 PE=4 SV=1	1								0.170195	0.127419	0.160496	-2.27552	-2.42867	-2.20485	-2.42977	-2.39315	-2.52524	-2.46019	-2.641	-2.36037	-2.35064	-2.35143	-2.44747	-2.31581	-2.36925	-2.34813	7.98128	7.85674	8.13288	7.90629	8.12412	8.01179	8.01179	7.85985	7.70113	7.81954	7.71493	7.61471	7.99661	7.93487	7.88081	10.2568	10.2854	10.3377	10.3361	10.5173	10.537	10.472	10.5008	10.0615	10.1702	10.0664	10.0622	10.3124	10.3041	10.2289	1.27233	0.199681	0.979933	1.15577	0.0884809	0.960072	1.15823	0.0730031	0.807758	4917
DNGRSPR	[K].DNGRSPR.[T]	G7JJ12	G7JJ12 [250-256]	G7JJ12 1xPhospho [S254(100)]	RNA recognition motif OS=Medicago truncatula OX=3880 GN=11411739 PE=4 SV=1	1								-0.00270855	-0.0834303	0.162342	-2.59326	-2.58474	-2.66835	-2.75216	-2.77962	-2.6249	-2.6365	-2.54665	-2.97154	-2.8392	-2.56038	-2.55027	-2.48014	-2.42089	-2.55269	6.70044	6.73471	6.77873	6.55459	6.74551	6.848	6.82273	6.88631	6.17592	6.48543	6.69488	6.64818	6.90809	6.88631	6.76155	9.2937	9.31945	9.44708	9.30675	9.52513	9.47289	9.45923	9.43296	9.14746	9.32463	9.25526	9.19845	9.38823	9.3072	9.31424	1.2487	0.199698	0.979875	0.0147044	0.978324	-0.0166932	0.303967	0.330706	-0.387465	1307
KLSEQNSGAPPSYEEAVGEAQSPVPER	[R].KLSEQNSGAPPSYEEAVGEAQSPVPER.[D]	A2Q4X4	A2Q4X4 [291-317]	A2Q4X4 2xPhospho [S293(100);S312(100)]	ENTH/ANTH/VHS superfamily protein OS=Medicago truncatula OX=3880 GN=11427962 PE=4 SV=1	2			+		+	+		0.227486	0.826527	0.153367	-1.51219	-1.65713	-1.75295	-1.65316	-1.86386	-1.88073	-1.78212	-1.95866	-1.03923	-1.02218	-1.10748	-1.01038	-1.76081	-1.62982	-1.76329	8.43003	8.37808	8.38327	8.30104	8.17493	8.13955	8.12567	8.11842	8.79572	8.94749	8.72383	8.81474	8.24888	8.2427	8.16892	9.94222	10.0352	10.1362	9.9542	10.0388	10.0203	9.90779	10.0771	9.83494	9.96967	9.83131	9.82512	10.0097	9.87252	9.93221	1.37554	0.199695	0.979811	1.99894	0.022491	1.40951	5.93915	0	5.81182	13132
LSSSFLSTSLTR	[R].LSSSFLSTSLTR.[R]	G7I4Z9	G7I4Z9 [84-95]	G7I4Z9 2xPhospho [S86(87.6);S92(98.4)]	Transmembrane amino acid transporter family protein OS=Medicago truncatula OX=3880 GN=MTR_1g094620 PE=4 SV=2	2						+		0.206061	0.416032	0.175465	1.99385	2.469	2.29639	2.30729	2.00361	2.24798	1.93924	2.05145	2.37425	2.60509	2.36779	2.55927	2.25242	2.22246	2.23322	9.54921	9.71407	9.62461	9.46312	9.49386	9.49685	9.48382	9.44977	9.80219	10.0897	9.86124	9.91946	9.54612	9.52532	9.59077	7.55536	7.24508	7.32823	7.15583	7.49025	7.24888	7.54458	7.39832	7.42794	7.48462	7.49346	7.36019	7.2937	7.30287	7.35755	1.11182	0.19974	0.979697	0.869249	0.0940883	0.939214	2.42555	0.000550681	2.18101	13659
APSGTGVFYQTR	[R].APSGTGVFYQTR.[YN]	G7IGU5	G7IGU5 [718-729]	G7IGU5 1xPhospho [S720(99.9)]	RING/FYVE/PHD zinc finger protein OS=Medicago truncatula OX=3880 GN=MTR_2g063620 PE=4 SV=2	1						+		0.00539583	0.299349	0.278597	-2.6705	-3.00732	-2.56147	-3.22239	-3.14421	-2.6762	-2.84256	-2.8203	-2.93386	-2.60674	-2.584	-2.16128	-2.38318	-2.93114	-2.46234	4.46597	4.10434	4.6893	3.90689	4.2854	4.43962	4.41954	4.36457	4.40599	4.71699	4.64386	4.80219	4.63807	4.14568	4.49185	7.13648	7.11166	7.25077	7.12928	7.42962	7.11582	7.26209	7.18488	7.33985	7.32373	7.22786	6.96347	7.02126	7.07682	6.9542	0.718536	0.199676	0.979656	0.0100134	0.974945	0.01919	0.797474	0.0302757	1.0452	10475
SSSVDFAR	[R].SSSVDFAR.[M]	G7JZT3	G7JZT3 [517-524]	G7JZT3 1xPhospho [S519(99.5)]	Myosin heavy chain-like protein OS=Medicago truncatula OX=3880 GN=11446448 PE=4 SV=2	1			+			+		0.185891	0.594917	0.144706	-1.45902	-1.59704	-1.67429	-1.74935	-1.80197	-1.77526	-1.83232	-1.8137	-1.13381	-1.20664	-1.42862	-1.07451	-1.69672	-1.7325	-1.55411	8.30104	8.17692	8.20897	8.02181	8.29646	8.16842	8.22255	8.26632	8.44626	8.48301	8.37938	8.5157	8.17842	8.11894	8.21043	9.76005	9.77396	9.88325	9.77116	10.0984	9.94369	10.0549	10.08	9.58007	9.68965	9.808	9.59021	9.87513	9.85144	9.76454	1.53732	0.199703	0.979541	1.58833	0.0508297	1.13949	3.56601	6.91244e-05	3.33555	17137
FASINVENVEANRR	[R].FASINVENVEANRR.[T]	A0A072VVG3	A0A072VVG3 [40-53]	A0A072VVG3 1xPhospho [S42(100)]	Fructose-bisphosphate aldolase OS=Medicago truncatula OX=3880 GN=25483885 PE=3 SV=1	1						+		0.0690002	0.302352	0.202227	-5.30919	-5.41932	-5.50115	-5.53682	-5.60066	-5.53058	-5.59067	-5.32057	-5.25005	-5.21037	-5.13309	-5.23957	-5.3497	-5.43546	-5.14002	8.2211	8.04876	7.97269	7.90629	8.07414	8.07253	8.08534	8.20848	8.21383	8.36982	8.21626	8.24508	7.98299	7.68299	7.79312	13.5303	13.4681	13.4738	13.4431	13.6748	13.6031	13.676	13.5291	13.4639	13.5802	13.3493	13.4846	13.3327	13.1185	12.9331	0.935342	0.199892	0.979276	0.36153	0.468827	0.378086	2.29161	0.00192492	1.77474	11694
GTEITAPVPMTPVAGTTGLGGFEVPLSK	[K].GTEITAPVPMTPVAGTTGLGGFEVPLSK.[G]	G7J5F4	G7J5F4 [467-494]	G7J5F4 1xPhospho [T477(89.4)]	Pantothenate kinase 2 OS=Medicago truncatula OX=3880 GN=11439453 PE=3 SV=1	1								0.234685	0.082984	0.193712	-4.81373	-4.49005	-4.65285	-4.75118	-4.73166	-5.1048	-4.84797	-4.96212	-4.68092	-4.60174	-5.07976	-4.95219	-4.76981	-4.72081	-4.66315	5.89966	6.14975	6.05528	5.8505	6.25361	5.75489	5.99548	5.87283	6.05961	6.22497	5.72792	5.73606	6.00225	5.98413	5.93546	10.7134	10.6398	10.7081	10.6017	10.9853	10.8597	10.8434	10.8349	10.7405	10.8267	10.8077	10.6883	10.7721	10.7049	10.5986	0.980791	0.199853	0.979265	1.15677	0.0513902	1.13664	0.244784	0.376189	0.348936	3100
HSSSDFK	[K].HSSSDFK.[K]	G7JLB0	G7JLB0 [594-600]	G7JLB0 1xPhospho [S]	SNARE-interacting KEULE-like protein OS=Medicago truncatula OX=3880 GN=11406385 PE=3 SV=1	1								0.166321	0.109412	0.228038	-3.7861	-3.55562	-3.58927	-3.77746	-4.04626	-3.75927	-3.79366	-3.77454	-3.87332	-3.71022	-3.61205	-3.7405	-3.6399	-3.82133	-3.38496	6.24222	6.38543	6.38543	6.14364	6.1375	6.34873	6.24031	6.27612	5.97499	6.26491	6.27426	6.11686	6.42794	6.2817	6.61912	10.0283	9.94105	9.9747	9.9211	10.1838	10.108	10.034	10.0507	9.84831	9.97513	9.88631	9.85736	10.0678	10.103	10.0041	0.832637	0.200077	0.978828	0.92774	0.116009	0.869757	0.594979	0.164161	0.585832	3327
ILSGQRSSLIGSSDPQR	[R].ILSGQRSSLIGSSDPQR.[V]	A0A072UT31	A0A072UT31 [404-420]	A0A072UT31 1xPhospho [S410(99.4)]	Casein kinase I-like protein OS=Medicago truncatula OX=3880 GN=25494219 PE=3 SV=1	1						+		0.130681	0.556971	0.169593	0.153989	0.463487	0.2795	0.328363	0.0187936	0.223872	0.233398	0.226554	0.476971	1.19482	0.496222	0.762485	0.251911	0.383819	0.400013	7.10119	7.24222	7.08428	7.01346	6.85674	7.02348	6.99095	6.99209	7.25833	7.63445	7.12412	7.36982	7.01346	7	6.91886	6.9472	6.77873	6.80478	6.6851	6.83794	6.79961	6.75756	6.76553	6.78136	6.43962	6.6279	6.60733	6.76155	6.61618	6.51885	1.16372	0.200109	0.978607	0.782727	0.183604	0.715481	1.71834	0.000914571	2.02339	12867
SQHDDSDSPRTPR	[R].SQHDDSDSPRTPR.[S]	A0A072VB62	A0A072VB62 [496-508]	A0A072VB62 1xPhospho [S/T]	MAP kinase OS=Medicago truncatula OX=3880 GN=25487306 PE=4 SV=1	1		+			+			1.19109	0.0862516	0.293383	-3.7025	-1.28638	-2.27912	-2.05612	-3.60162	-3.05094	-3.7918	-3.64411	-3.49671	-3.48608	-3.64559	-3.11508	-3.36109	-3.1601	-3.16501	6.01569	8.43421	7.59171	7.67384	6.19377	6.6907	6.01346	6.10224	6.29462	6.43129	6.19377	6.61029	6.29462	6.54381	6.56682	9.71819	9.72059	9.87083	9.72996	9.79539	9.74164	9.80526	9.74635	9.79133	9.91737	9.83936	9.72537	9.65571	9.7039	9.73183	0.694723	0.200094	0.978541	1.18343	0.00594325	1.89165	0.16883	0.455311	0.289721	16612
SQTVPGSLAGAVSVGGTK	[K].SQTVPGSLAGAVSVGGTK.[T]	G7KRX3	G7KRX3 [3824-3841]	G7KRX3 1xPhospho [S3836(100)]	Auxin transporter BIG OS=Medicago truncatula OX=3880 GN=11430732 PE=4 SV=2	1						+		0.0151581	0.348427	0.231168	-6.29785	-5.9578	-6.10881	-6.1416	-6.44616	-5.93747	-6.04878	-6.13429	-5.93259	-5.58597	-5.99517	-5.65926	-5.93566	-5.98574	-5.81012	6.27053	6.51728	6.45121	6.31832	6.36282	6.70736	6.62205	6.51885	6.49985	6.97613	6.44294	6.74819	6.61912	6.5157	6.56986	12.5684	12.4751	12.56	12.4599	12.809	12.6448	12.6708	12.6531	12.4324	12.5621	12.4381	12.4075	12.5548	12.5014	12.38	0.821349	0.200496	0.977872	0.0406303	0.911704	0.0660279	1.24259	0.00815507	1.40278	7741
SDSEDEHED	[R].SDSEDEHED.[-]	A0A072TS20	A0A072TS20 [298-306]	A0A072TS20 1xPhospho [S300(100)]	LAG1 longevity assurance-like protein OS=Medicago truncatula OX=3880 GN=25501492 PE=4 SV=1	1						+		-0.0594255	-0.292573	0.260437	0.814513	0.279332	0.210648	0.307769	0.427264	0.621705	0.159478	0.641517	0.283793	0.150845	0.320706	-0.0756721	0.502566	0.749514	0.916703	7.76288	7.43212	7.67172	7.45039	7.56682	7.67807	7.27426	7.61765	7.12928	7.24888	7.20457	7.06286	7.51491	7.77742	7.84862	6.94837	7.15279	7.46107	7.14262	7.13955	7.05637	7.11478	6.97613	6.84549	7.09803	6.88387	7.13853	7.01235	7.02791	6.93192	0.748896	0.200534	0.977694	0.124851	0.688213	-0.213589	1.05823	0.0171411	-1.20192	15681
SNSSATDDTPK	[R].SNSSATDDTPK.[E]	G7J4D9	G7J4D9 [504-514]	G7J4D9 2xPhospho [S506(98.4);T512(100)]	SAP domain protein OS=Medicago truncatula OX=3880 GN=11408942 PE=4 SV=1	2								0.205356	0.118874	0.198831	-5.52147	-5.61855	-5.71445	-5.81634	-5.78965	-5.78907	-5.98816	-5.92535	-5.81238	-5.65302	-5.69919	-5.85214	-5.59117	-5.87592	-5.55559	6.75221	6.66959	6.6851	6.43129	6.65821	6.59991	6.42962	6.48059	6.47735	6.76686	6.7046	6.39403	6.71836	6.43296	6.70736	12.2737	12.2881	12.3995	12.2476	12.4479	12.389	12.4178	12.4059	12.2897	12.4199	12.4038	12.2462	12.3095	12.3089	12.2629	0.948798	0.200637	0.977523	1.35922	0.0514116	1.13669	0.875656	0.106502	0.70567	16467
TMTSTLNFR	[R].TMTSTLNFR.[D]	G7J2N5	G7J2N5 [476-484]	G7J2N5 1xPhospho [T476(100)]	CDPK-related kinase OS=Medicago truncatula OX=3880 GN=11435049 PE=3 SV=1	1								0.128436	0.119686	0.233868	1.95646	1.93042	1.82863	2.02968	1.60771	1.93478	1.67836	2.01059	2.05971	1.93817	1.67955	2.03276	1.87494	2.19754	2.05271	7.75087	7.61692	7.55382	7.5812	7.76354	7.65177	7.66249	7.68018	7.88753	7.79116	7.61029	7.5812	7.69	7.7211	7.62863	5.79442	5.6865	5.7252	5.55152	6.15583	5.71699	5.98413	5.66959	5.82782	5.853	5.93074	5.54844	5.81506	5.52356	5.57592	0.812638	0.200639	0.97742	0.566827	0.241178	0.623523	0.404226	0.208842	0.519372	17804
TYGLGPYSTSIK	[K].TYGLGPYSTSIK.[K]	G7L9X9	G7L9X9 [28-39]	G7L9X9 1xPhospho [S35(99.9)]	26S proteasome regulatory complex protein OS=Medicago truncatula OX=3880 GN=MTR_8g023550 PE=3 SV=1	1					+	+		0.171787	0.177353	0.207828	-6.20928	-6.22661	-6.30297	-6.25786	-6.37682	-6.4514	-6.49543	-6.36021	-6.3604	-6.20804	-6.25045	-6.15556	-6.09545	-6.46679	-6.07718	6.63517	6.52669	6.5345	6.48704	6.63662	6.47249	6.42459	6.54071	6.45121	6.76818	6.63517	6.6453	6.73877	6.3505	6.59544	12.8445	12.7533	12.8375	12.7449	13.0134	12.9239	12.92	12.9009	12.8116	12.9762	12.8856	12.8009	12.8342	12.8173	12.6726	0.905256	0.20061	0.977295	2.40521	0.0363952	1.24628	1.78093	0.0205102	1.15266	9277
DASPGRGPARSPTK	[R].DASPGRGPARSPTK.[N]	A0A072U3W7	A0A072U3W7 [405-418]	A0A072U3W7 2xPhospho [S407(100);S415(86.8)]	Peptidyl-prolyl cis-trans isomerase OS=Medicago truncatula OX=3880 GN=MTR_7g095750 PE=4 SV=1	2								0.154037	0.0869877	0.187391	1.20207	1.70439	1.45179	1.60483	1.33199	1.32604	1.17317	1.51574	1.55761	1.39005	1.41463	1.33259	1.58693	1.43227	1.55317	8.63336	8.74551	8.7418	8.65141	8.99661	8.77972	8.6865	8.78627	8.38543	8.35005	8.4623	8.34829	9.00225	8.83826	8.73606	7.43129	7.04111	7.29002	7.04658	7.66463	7.45368	7.51333	7.27053	6.82782	6.96	7.04767	7.01569	7.41532	7.40599	7.18289	1.0151	0.200585	0.977245	0.552098	0.20972	0.670055	0.462454	0.24713	0.470601	10816
LWSGRNNTPNKR	[R].LWSGRNNTPNKR.[G]	A0A072U7K6	A0A072U7K6 [7-18]	A0A072U7K6 1xPhospho [S9(99.9)]	Nuclear matrix constituent-like protein OS=Medicago truncatula OX=3880 GN=25497658 PE=4 SV=1	1								-0.137195	0.169309	0.194511	-5.9426	-5.7774	-5.86483	-6.03841	-5.79846	-5.9244	-5.63142	-5.72017	-5.49808	-5.67595	-5.73124	-5.49195	-5.4158	-5.64242	-5.66407	6.87036	7.12102	7.16491	6.78267	7.15684	6.93782	7.20457	7.14873	7.42375	7.37938	7.29094	7.4271	7.50938	7.29646	7.32193	12.813	12.8984	13.0297	12.8211	12.9553	12.8622	12.836	12.8689	12.9218	13.0553	13.0222	12.919	12.9252	12.9389	12.986	0.971182	0.200624	0.977037	0.821029	0.166474	-0.748132	0.998183	0.0514773	0.904112	13748
SVVDSEEFK	[K].SVVDSEEFK.[S]	A0A072TPT8	A0A072TPT8 [72-80]	A0A072TPT8 1xPhospho [S72(100)]	Calmodulin-binding receptor-like cytoplasmic kinase OS=Medicago truncatula OX=3880 GN=25500863 PE=3 SV=1	1						+		0.0258653	-0.173698	0.158657	-0.797853	-0.556745	-0.511911	-0.649424	-0.665896	-0.52022	-0.656745	-0.776532	-0.82566	-0.752315	-0.95992	-0.776291	-0.506292	-0.500821	-0.481461	8.42543	8.56453	8.74382	8.41532	8.56148	8.61728	8.51017	8.43754	8.38111	8.46516	8.26866	8.27845	8.64422	8.64205	8.66498	9.22328	9.12127	9.25574	9.06474	9.22738	9.1375	9.16692	9.21408	9.20677	9.21747	9.22858	9.05474	9.15051	9.14287	9.14644	1.28579	0.200753	0.976824	0.117225	0.797819	0.142027	1.32052	0.0331017	-1.02151	8467
SFLSSPSSANLASPSSVVR	[K].SFLSSPSSANLASPSSVVR.[K]	G7KZI6	G7KZI6 [1222-1240]	G7KZI6 1xPhospho [S1228(99.9)]	Myosin family XI heavy chain OS=Medicago truncatula OX=3880 GN=11440469 PE=3 SV=2	1						+		0.0834914	0.166526	0.176629	-0.846989	-0.553837	-0.888879	-0.884586	-0.99392	-0.791254	-0.826189	-0.896894	-0.748168	-0.665694	-0.735924	-0.692365	-0.587697	-0.676408	-0.837199	7.57592	7.86233	7.59171	7.57894	7.74147	7.78202	7.88874	7.73064	7.35931	7.60437	7.37678	7.51806	7.94251	7.76155	7.50621	8.42291	8.41616	8.48059	8.46352	8.73539	8.57327	8.71493	8.62753	8.10748	8.27006	8.1127	8.21043	8.53021	8.43796	8.34341	1.09386	0.200714	0.976807	0.398605	0.406336	0.434723	1.85101	0.0231599	1.12026	6853
YEDAHKESFSDNSVR	[K].YEDAHKESFSDNSVR.[F]	G7LIR6	G7LIR6 [646-660]	G7LIR6 1xPhospho [S653(91.2)]	Protein SCAR OS=Medicago truncatula OX=3880 GN=11406151 PE=3 SV=1	1					+	+		0.314363	0.273027	0.296773	2.97093	3.64823	3.35657	3.40215	2.79547	3	3.25968	3.06528	3.21526	3.37157	3.33798	3.28773	3.55843	3.49906	2.92316	8.60028	9.09117	8.78953	8.71321	8.55036	8.70044	8.90929	8.47127	8.72622	9.00675	8.82018	8.95449	9.01458	8.97154	8.8009	5.62936	5.44294	5.43296	5.31107	5.75489	5.70044	5.64962	5.40599	5.51096	5.63517	5.4822	5.66676	5.45615	5.47249	5.87774	0.687845	0.200676	0.976739	0.946027	0.0468456	1.16603	1.4422	0.00968318	1.35462	9973
ISSADAMETWAINHK	[R].ISSADAMETWAINHK.[G]	G7JFF2	G7JFF2 [148-162]	G7JFF2 1xPhospho [S/T]	Putative sucrose-phosphate synthase OS=Medicago truncatula OX=3880 GN=11446673 PE=3 SV=1	1					+	+		0.288701	0.435594	0.193302	-2.82108	-2.63102	-2.575	-2.72489	-3.0951	-2.92123	-2.97623	-2.91424	-2.49827	-2.57219	-2.60046	-2.4935	-2.93505	-2.82308	-2.59206	9.99704	10.0938	10.2425	10.0486	10.1077	10.1387	10.1754	10.2172	9.80348	9.86759	9.82782	9.78382	10.0011	9.98968	10.065	12.8181	12.7248	12.8175	12.7735	13.2028	13.0599	13.1517	13.1315	12.3018	12.4398	12.4283	12.2773	12.9362	12.8128	12.6571	0.977302	0.200685	0.976679	2.25624	0.0090662	1.71473	3.91503	8.78008e-05	2.91063	12976
TSDSASVSRPSSFRK	[R].TSDSASVSRPSSFRK.[A]	Q2HU72	Q2HU72 [324-338]	Q2HU72 1xPhospho [S325(83.5)]	Steroid nuclear receptor, ligand-binding OS=Medicago truncatula OX=3880 GN=11441892 PE=4 SV=2	1					+	+		0.535638	0.551574	0.225699	-3.22091	-3.15054	-2.93743	-3.02003	-3.69996	-3.6997	-3.63793	-3.43387	-2.84394	-3.11432	-2.98475	-3.32216	-3.43611	-3.5901	-3.15028	6.32193	6.36457	6.59842	6.26491	6.10224	5.91409	6.00899	6.07253	6.41109	6.42794	6.37851	5.95187	5.98868	5.92362	6.24031	9.54284	9.51511	9.53586	9.28494	9.80219	9.61379	9.64692	9.50641	9.25503	9.54226	9.36326	9.27403	9.4248	9.51373	9.3906	0.836379	0.200669	0.976647	3.00632	0.00052506	2.82449	2.43869	0.00021563	2.51209	17958
NNPRTPPTLSDSPVTPSPLR	[K].NNPRTPPTLSDSPVTPSPLR.[R]	G7KEN0	G7KEN0 [11-30]	G7KEN0 1xPhospho [T15(100)]	Nup133/Nup155-like nucleoporin OS=Medicago truncatula OX=3880 GN=11434873 PE=4 SV=1	1					+	+		0.184571	0.160897	0.164916	-4.23403	-4.11646	-4.11535	-4.20499	-4.40619	-4.29964	-4.41146	-4.29181	-4.10915	-4.23203	-4.25543	-4.16891	-4.09062	-4.31877	-4.1527	7.37764	7.52356	7.64458	7.38457	7.43463	7.41701	7.33181	7.3733	7.53916	7.57818	7.50462	7.43713	7.59694	7.3637	7.46679	11.6117	11.64	11.7599	11.5896	11.8408	11.7166	11.7433	11.6651	11.6483	11.8102	11.7601	11.606	11.6876	11.6825	11.6195	1.20719	0.200728	0.976528	2.21027	0.0337743	1.27542	1.87397	0.0249039	1.09887	5177
NSEETEEPHNAQNTAEK	[R].NSEETEEPHNAQNTAEK.[V]	A0A072TUE4	A0A072TUE4 [546-562]	A0A072TUE4 1xPhospho [S547(98.6)]	tRNA (Cytosine(34)-C(5))-methyltransferase-like protein OS=Medicago truncatula OX=3880 GN=25501876 PE=3 SV=1	1						+		0.047601	0.406636	0.148214	-3.1034	-3.11365	-3.05652	-3.10204	-3.11691	-3.23109	-3.08806	-3.12995	-2.81615	-2.71768	-2.7035	-2.70213	-3.06856	-2.99353	-2.91778	8.16491	8.26209	8.27053	8.1814	8.40812	8.17443	8.29278	8.26772	8.40344	8.62972	8.55689	8.52042	8.41066	8.4475	8.36676	11.2683	11.3757	11.327	11.2834	11.525	11.4055	11.3808	11.3977	11.2196	11.3474	11.2604	11.2226	11.4792	11.441	11.2845	1.45192	0.200743	0.97646	0.68492	0.494753	0.356241	4.19212	0.000113627	2.87557	14289
NHTEHENGDLSDSEK	[R].NHTEHENGDLSDSEK.[D]	A0A072UMR5	A0A072UMR5 [664-678]	A0A072UMR5 2xPhospho [S674(100);S676(100)]	Putative WEB family protein OS=Medicago truncatula OX=3880 GN=25494438 PE=4 SV=1	2								-0.241988	-0.0447984	0.160187	-1.75511	-2.34221	-2.56108	-1.75875	-1.8458	-1.77079	-1.8254	-2.00721	-2.05381	-1.7405	-2.00049	-1.83359	-1.75493	-1.67506	-1.67635	8.28216	8.14975	8.44377	8.22738	8.31016	8.2891	8.30697	8.12567	7.85112	8.17792	7.78202	7.96521	8.40216	8.48784	8.36545	10.0373	10.492	11.0049	9.98613	10.156	10.0599	10.1324	10.1329	9.90494	9.91842	9.78251	9.7988	10.1571	10.1629	10.0418	1.26361	0.200786	0.976282	0.528014	0.153756	-0.776452	0.199603	0.534758	-0.237404	14053
WGVPPPIENGSASNAVANSVGASSDEVQR	[K].WGVPPPIENGSASNAVANSVGASSDEVQR.[-]	G7II97	G7II97 [1098-1126]	G7II97 1xPhospho [S1108(100)]	Topless-like protein OS=Medicago truncatula OX=3880 GN=11420997 PE=4 SV=2	1						+		0.0325055	0.316336	0.119706	-4.02491	-4.1227	-4.01236	-3.98609	-4.09623	-4.07119	-4.03612	-4.07254	-3.69227	-3.86916	-3.84935	-3.59996	-3.9084	-3.97511	-3.96444	8.05094	8.02901	8.16842	8.05039	8.14771	8.08268	8.0268	8.05094	8.18686	8.19279	8.0864	8.2317	8.2293	8.18438	8.1334	12.0758	12.1517	12.1808	12.0365	12.2439	12.1539	12.0629	12.1235	11.8791	12.0619	11.9358	11.8317	12.1377	12.1595	12.0978	2.48821	0.201098	0.975769	0.451903	0.641614	0.245672	2.53086	0.00123252	1.90962	9929
TLSSSPLALVGEK	[R].TLSSSPLALVGEK.[V]	A0A072TXX8	A0A072TXX8 [50-62]	A0A072TXX8 1xPhospho [T50(93.1)]	ClC chloride channel family protein OS=Medicago truncatula OX=3880 GN=25497844 PE=3 SV=1	1						+		0.113498	0.487041	0.245164	1.1576	1.37508	1.21219	1.14707	1.07111	1.16725	1.01706	1.18253	1.55586	1.50754	1.62644	1.69628	1.37106	1.64401	1.04888	7.58721	7.92659	7.7866	7.47978	7.78398	7.6575	7.6125	7.65177	8.98128	9.13981	9.08587	8.86821	7.67666	7.85736	7.65177	6.42962	6.55152	6.5744	6.33271	6.71287	6.49025	6.59544	6.46923	7.42543	7.63227	7.45943	7.17193	6.30561	6.21335	6.60288	0.779774	0.201124	0.975635	0.868491	0.201357	0.684498	3.84728	5.81959e-05	3.10047	17779
IVVMAGQEGPTITR	[R].IVVMAGQEGPTITR.[T]	A0A072VNC3	A0A072VNC3 [62-75]	A0A072VNC3 1xPhospho [T74(100)]	Endosomal targeting BRO1-like domain protein OS=Medicago truncatula OX=3880 GN=25484546 PE=4 SV=1	1					+	+		0.341972	0.282489	0.181153	-1.09632	-0.881805	-0.719541	-0.912572	-1.1635	-1.23088	-1.42866	-1.15509	-0.921216	-0.856779	-1.03376	-1.03642	-1.142	-1.07461	-0.973518	6.82909	7.0045	7.19574	6.98527	7.12928	7.03122	6.824	7.13031	6.8189	6.90809	6.72247	6.61176	6.96809	6.9472	7.07361	7.92541	7.88631	7.91528	7.89785	8.29278	8.26209	8.25267	8.2854	7.74012	7.76487	7.75622	7.64818	8.11009	8.02181	8.04712	1.05376	0.201374	0.975207	1.84757	0.00925858	1.70906	1.96774	0.00400756	1.59148	13045
QKSPQGLHK	[R].QKSPQGLHK.[K]	G7I2U0	G7I2U0 [518-526]	G7I2U0 1xPhospho [S520(100)]	Serine/threonine-protein phosphatase OS=Medicago truncatula OX=3880 GN=11410231 PE=3 SV=2	1					+	+		0.223424	0.400535	0.16172	-1.43624	-1.4197	-1.59075	-1.33109	-1.79968	-1.66413	-1.65621	-1.55146	-1.26612	-1.21359	-1.23935	-1.3503	-1.53706	-1.53895	-1.44245	8.96261	9.0031	9.00478	8.95478	8.81282	8.78986	8.86264	8.87375	9.08028	9.19697	9.07093	8.97613	8.91528	8.85798	8.89785	10.3989	10.4228	10.5955	10.2859	10.6125	10.454	10.5188	10.4252	10.3464	10.4106	10.3103	10.3264	10.4523	10.3969	10.3403	1.24027	0.201376	0.97512	1.6266	0.0331251	1.28281	3.30514	0.000217084	2.52068	14612
DYHSPPPK	[R].DYHSPPPK.[R]	G7J9M2	G7J9M2 [169-176]	G7J9M2 1xPhospho [S172(100)]	Putative nucleotide-binding alpha-beta plait domain-containing protein OS=Medicago truncatula OX=3880 GN=11432730 PE=2 SV=1	1								0.0646088	-0.0123546	0.192118	-1.1864	-0.893766	-1.08214	-1.04316	-1.07839	-1.13482	-1.14379	-1.1069	-1.57397	-0.907002	-1.03583	-0.99652	-1.01886	-0.696561	-1.05615	9.36588	9.54959	9.44729	9.41638	9.49705	9.4508	9.38046	9.52591	8.83479	9.59115	9.44688	9.50462	9.51096	9.83131	9.4365	10.5523	10.4434	10.5294	10.4595	10.5754	10.5856	10.5242	10.6328	10.4088	10.4982	10.4827	10.5011	10.5298	10.5279	10.4927	0.979762	0.201594	0.974725	0.468105	0.446809	0.397862	0.0279188	0.897664	-0.0490859	11202
TTSFGGAGSHSGPIHPNSAAR	[R].TTSFGGAGSHSGPIHPNSAAR.[A]	A0A072UFR5	A0A072UFR5 [74-94]	A0A072UFR5 2xPhospho [S84(100);T/S]	Ubiquitin-specific protease family C19 protein OS=Medicago truncatula OX=3880 GN=25491226 PE=4 SV=1	2					+	+		0.440137	-0.413172	0.160603	-4.30288	-3.7378	-3.80676	-3.84806	-4.38222	-4.23555	-4.4103	-4.42797	-4.79661	-4.83089	-4.70616	-4.77507	-4.11524	-4.27279	-4.2222	6.10014	6.63952	6.71012	6.50144	6.24413	6.2555	6.10224	6.10224	5.60288	5.80219	5.83542	5.58797	6.35226	6.24222	6.33985	10.403	10.3773	10.5169	10.3495	10.6263	10.4911	10.5125	10.5302	10.3995	10.6331	10.5416	10.363	10.4675	10.515	10.5621	1.25191	0.201707	0.974442	1.75494	0.00611597	1.86779	3.71547	0.000166605	-2.73378	18130
TMTSTLNFR	[R].TMTSTLNFR.[D]	G7J2N5	G7J2N5 [476-484]	G7J2N5 1xPhospho [T478(98)]	CDPK-related kinase OS=Medicago truncatula OX=3880 GN=11435049 PE=3 SV=1	1						+		0.101024	0.297258	0.253452	2.72561	2.95519	2.83705	2.82743	2.44594	2.89809	2.61355	2.98361	3.01075	3.06199	2.82915	3.22833	2.84029	3.05802	3.06794	8.52003	8.64169	8.56224	8.37895	8.60177	8.61508	8.59768	8.6532	8.83857	8.91498	8.75989	8.77676	8.65535	8.58158	8.64386	5.79442	5.6865	5.7252	5.55152	6.15583	5.71699	5.98413	5.66959	5.82782	5.853	5.93074	5.54844	5.81506	5.52356	5.57592	0.758591	0.201741	0.974281	0.321318	0.408136	0.433052	1.0282	0.0177709	1.19202	17806
LDPLVITSASSLSK	[K].LDPLVITSASSLSK.[F]	A0A072UMF3	A0A072UMF3 [54-67]	A0A072UMF3 1xPhospho [S64(95)]	Anamorsin homolog OS=Medicago truncatula OX=3880 GN=11444383 PE=3 SV=1	1								0.110791	-0.135262	0.211976	-4.16579	-4.05658	-3.99535	-4.1157	-4.39678	-4.32222	-4.02398	-4.0336	-4.34591	-4.36616	-4.27786	-4.3277	-3.93172	-3.97198	-4.04281	6.34873	6.40939	6.54226	6.2114	6.26303	6.21917	6.43463	6.42962	6.12515	6.27426	6.11478	6.17592	6.43296	6.3147	6.05311	10.5145	10.466	10.5376	10.3271	10.6598	10.5414	10.4586	10.4632	10.4711	10.6404	10.3926	10.5036	10.3647	10.2867	10.0959	0.881717	0.201742	0.974199	0.487458	0.302118	0.544481	0.659793	0.116366	-0.681344	4184
SSSFELGNNGEEPDLSWVQSLVK	[R].SSSFELGNNGEEPDLSWVQSLVK.[E]	A2Q3L5	A2Q3L5 [654-676]	A2Q3L5 1xPhospho [S655(87.9)]	ARM repeat CCCH-type zinc finger protein OS=Medicago truncatula OX=3880 GN=11418478 PE=4 SV=1	1			+		+	+		0.377782	0.804941	0.226055	-3.66619	-3.95838	-3.91601	-3.89266	-4.02831	-4.21127	-4.51423	-4.19056	-3.52533	-3.28049	-3.44153	-3.47725	-4.13639	-3.91296	-3.98076	5.59096	5.24031	5.2817	5.30012	5.67525	5.34696	5.07468	5.41954	5.52669	5.94953	5.62644	5.61471	5.36107	5.36107	5.20163	9.25715	9.19869	9.19771	9.19279	9.70356	9.55823	9.5889	9.6101	9.05202	9.23002	9.06797	9.09196	9.49745	9.27403	9.18239	0.830909	0.201758	0.974158	1.69277	0.00905328	1.71219	3.3855	4.13355e-05	3.75454	17009
RIPNPDNGQSTEDSQDMK	[K].RIPNPDNGQSTEDSQDMK.[K]	A0A072UZW2	A0A072UZW2 [785-802]	A0A072UZW2 1xPhospho [S798(100)]	Callose synthase-like protein OS=Medicago truncatula OX=3880 GN=MTR_3g075180 PE=4 SV=1	1					+	+		0.182409	0.275402	0.146445	-1.6613	-1.65677	-1.63357	-1.65806	-1.85221	-1.75539	-1.82549	-1.90624	-1.58262	-1.54671	-1.57276	-1.53564	-1.72569	-1.73237	-1.60711	9.28794	9.29852	9.38651	9.16012	9.46944	9.38608	9.39017	9.25338	9.21868	9.4045	9.30606	9.195	9.2914	9.25148	9.28748	10.9492	10.9553	11.0201	10.8182	11.3216	11.1415	11.2157	11.1596	10.8013	10.9512	10.8788	10.7306	11.0171	10.9838	10.8946	1.47546	0.201818	0.974014	2.89996	0.0247103	1.38193	3.77759	0.000750583	2.06726	6019
ENGSVGGELVSR	[K].ENGSVGGELVSR.[D]	G7KJX2	G7KJX2 [816-827]	G7KJX2 1xPhospho [S819(100)]	Paired amphipathic helix SIN3-like protein OS=Medicago truncatula OX=3880 GN=11421085 PE=4 SV=2	1						+		0.105851	0.350924	0.116786	-3.53368	-3.57982	-3.57417	-3.71291	-3.74198	-3.71363	-3.70474	-3.66363	-3.31958	-3.36541	-3.38638	-3.34892	-3.60055	-3.5783	-3.58878	7.6893	7.6879	7.80542	7.50541	7.70805	7.65678	7.63154	7.68299	7.75087	7.83983	7.75221	7.72315	7.6893	7.73742	7.76089	11.223	11.2677	11.3796	11.2183	11.45	11.3704	11.3363	11.3466	11.0705	11.2052	11.1386	11.0721	11.2898	11.3157	11.3497	2.69003	0.201834	0.973961	1.33717	0.168319	0.744379	5.4758	8.65945e-05	2.88887	2055
TPVPQVVEVTGSESPSTFGWNAR	[R].TPVPQVVEVTGSESPSTFGWNAR.[N]	G7KNY7	G7KNY7 [401-423]	G7KNY7 1xPhospho [S414(98.8)]	Cyclic nucleotide-binding domain protein OS=Medicago truncatula OX=3880 GN=11439995 PE=3 SV=2	1					+	+		0.213252	0.184303	0.137322	0.67813	0.703992	0.585509	0.662262	0.516956	0.386186	0.426547	0.447195	0.559045	0.612058	0.645538	0.697454	0.636645	0.53312	0.574864	8.95099	8.97499	9.04412	8.95274	9.0677	8.97528	9.04603	8.95855	8.76752	8.9884	8.88203	8.87836	8.93723	8.9263	8.8759	8.27286	8.271	8.45861	8.29048	8.55075	8.58909	8.61949	8.51136	8.20848	8.37634	8.23649	8.1809	8.30058	8.39318	8.30104	1.69174	0.201796	0.973948	2.90119	0.0145833	1.55222	2.44062	0.0110682	1.31724	17882
SDSITKPPNPMSLTR	[R].SDSITKPPNPMSLTR.[S]	A0A072VCR8	A0A072VCR8 [452-466]	A0A072VCR8 1xPhospho [S454(86.2)]	Putative chromatin remodeler Bromodomain family OS=Medicago truncatula OX=3880 GN=25487765 PE=4 SV=1	1			+			+		0.149002	0.585494	0.171658	-0.803902	-0.73436	-0.93455	-0.79457	-1.05897	-1.00895	-0.779208	-1.01626	-0.322475	-0.430853	-0.32674	-0.441347	-0.822911	-0.798523	-0.761133	8.30697	8.32823	8.34784	8.24982	8.27798	8.17642	8.40045	8.22834	8.52709	8.58233	8.604	8.46434	8.48018	8.42668	8.40854	9.11088	9.06259	9.28239	9.04439	9.33695	9.18537	9.17966	9.2446	8.84956	9.01318	8.93074	8.90569	9.3031	9.22521	9.16967	1.12975	0.201767	0.973919	1.01118	0.124546	0.846826	3.76662	7.37101e-05	3.42502	15695
SGDSGNDNSLDPDGNATDR	[R].SGDSGNDNSLDPDGNATDR.[S]	G7JFF2	G7JFF2 [713-731]	G7JFF2 1xPhospho [S716(100)]	Putative sucrose-phosphate synthase OS=Medicago truncatula OX=3880 GN=11446673 PE=3 SV=1	1					+	+		0.286014	0.519503	0.158895	-3.96419	-3.96428	-3.95762	-3.92207	-4.29655	-4.19415	-4.22091	-4.2406	-3.6673	-3.59995	-3.75338	-3.85357	-4.21405	-4.03665	-3.98677	8.85393	8.76055	8.85985	8.85144	8.90629	8.86573	8.93074	8.89087	8.63445	8.83983	8.6749	8.42375	8.72212	8.7761	8.6703	12.8181	12.7248	12.8175	12.7735	13.2028	13.0599	13.1517	13.1315	12.3018	12.4398	12.4283	12.2773	12.9362	12.8128	12.6571	1.27212	0.201754	0.97388	4.68143	0.00157652	2.30772	3.92374	6.59341e-05	3.2671	15884
NDGSISSQMQSGSPK	[R].NDGSISSQMQSGSPK.[M]	G7L191	G7L191 [335-349]	G7L191 1xPhospho [S347(100)]	Putative transcription factor WD40-like family OS=Medicago truncatula OX=3880 GN=11425348 PE=4 SV=1	1					+	+		0.214482	0.363807	0.179779	-0.482846	-0.478088	-0.406534	-0.450329	-0.820197	-0.580565	-0.671925	-0.603038	-0.333694	-0.250281	-0.236763	-0.399756	-0.430406	-0.621326	-0.415725	8.55305	8.5157	8.6125	8.61361	8.47695	8.54071	8.54458	8.5216	8.36501	8.52121	8.44377	8.29094	8.51767	8.47776	8.52121	9.0359	8.99379	9.01903	9.06393	9.29715	9.12127	9.2165	9.12464	8.6987	8.77149	8.68054	8.6907	8.94808	9.09908	8.93693	1.06068	0.201723	0.97386	2.03505	0.0254773	1.36784	2.81987	0.00051053	2.18977	13938
LSGGITPTPK	[K].LSGGITPTPK.[R]	A0A072V474	A0A072V474 [275-284]	A0A072V474 2xPhospho [T280(100);T282(100)]	Splicing factor 3B subunit 1 OS=Medicago truncatula OX=3880 GN=MTR_2g009110 PE=4 SV=1	2						+		0.144343	0.196481	0.126176	-0.549778	-0.536446	-0.600885	-0.61876	-0.755404	-0.65229	-0.726448	-0.749099	-0.44361	-0.565007	-0.560184	-0.528516	-0.572387	-0.600669	-0.610847	10.51	10.5574	10.6284	10.4182	10.5226	10.5265	10.45	10.4236	10.5566	10.5896	10.5101	10.4453	10.5413	10.4861	10.4543	11.0598	11.0938	11.2292	11.0369	11.278	11.1788	11.1764	11.1727	11.0002	11.1546	11.0703	10.9738	11.1137	11.0868	11.0651	2.09628	0.20198	0.97346	2.46834	0.0571618	1.10309	2.75749	0.00704965	1.43691	4575
TGGEAGLSSSNVCGEVLNTEILTAQAR	[R].TGGEAGLSSSNVCGEVLNTEILTAQAR.[D]	G7IJ66	G7IJ66 [628-654]	G7IJ66 1xPhospho [S/T]	Zinc ion-binding protein OS=Medicago truncatula OX=3880 GN=11425451 PE=4 SV=2	1					+	+		0.335712	0.511104	0.271793	-3.59707	-3.5483	-3.33888	-3.49864	-3.86798	-3.82056	-3.80471	-3.8325	-3.10781	-3.55256	-3.30276	-3.3182	-3.55554	-3.93121	-3.19217	5.6837	5.7761	6.04439	5.72247	5.61765	5.56682	5.66107	5.70044	5.9472	5.7252	5.78921	5.76022	5.86295	5.4822	6.15987	9.28077	9.32441	9.38327	9.2211	9.48563	9.38737	9.46577	9.53294	9.05501	9.27775	9.09196	9.07842	9.41848	9.41342	9.35204	0.721681	0.201942	0.973433	2.94973	0.00270843	2.13013	2.84193	0.000196814	2.66195	17630
DVSSYMFDGSRTPPVLEPNSNRR	[R].DVSSYMFDGSRTPPVLEPNSNRR.[S]	G7LE28	G7LE28 [567-589]	G7LE28 1xPhospho [S/T/Y]	MAP kinase kinase kinase OS=Medicago truncatula OX=3880 GN=11436239 PE=4 SV=1	1					+	+		0.271979	0.434527	0.185374	0.500867	0.658073	0.606052	0.495111	0.257905	0.372017	0.315738	0.226528	0.809769	0.665581	0.744684	0.690262	0.432743	0.336049	0.666471	7.46434	7.48462	7.56605	7.41278	7.44377	7.45204	7.34696	7.24222	7.60288	7.6279	7.64313	7.5345	7.38111	7.46842	7.6125	6.96347	6.82655	6.96	6.91767	7.18587	7.08002	7.03122	7.01569	6.79312	6.96232	6.89845	6.84423	6.94837	7.13237	6.94603	1.01901	0.201962	0.973329	2.73219	0.00723857	1.79592	4.13079	9.28157e-05	2.98923	11193
FRSEEVSPDR	[R].FRSEEVSPDR.[H]	G7I8J4	G7I8J4 [12-21]	G7I8J4 1xPhospho [S18(97.8)]	Syntaxin of plants 122 protein OS=Medicago truncatula OX=3880 GN=11425596 PE=3 SV=1	1						+		0.103525	0.318227	0.174494	-2.69885	-2.93791	-3.01916	-2.73082	-3.08719	-2.89164	-3.0284	-2.7936	-2.66785	-2.59238	-2.75813	-2.50956	-2.74934	-2.79121	-2.7866	7.8009	7.51175	7.63807	7.71699	7.54226	7.59991	7.48543	7.79961	7.77281	7.97842	7.70529	7.82528	7.76222	7.69975	7.8009	10.4997	10.4497	10.6572	10.4478	10.6294	10.4916	10.5138	10.5932	10.4407	10.5708	10.4634	10.3348	10.5116	10.491	10.5875	1.10223	0.202007	0.973245	0.453862	0.332284	0.511121	2.01987	0.00238374	1.72063	11861
QFAPSFSFDSTGYSSVK	[K].QFAPSFSFDSTGYSSVK.[S]	G7L1D4	G7L1D4 [144-160]	G7L1D4 1xPhospho [S/T/Y]	Putative transcription factor WD40-like family OS=Medicago truncatula OX=3880 GN=11428722 PE=4 SV=2	1								-0.0114999	0.129778	0.176428	-4.04903	-3.75645	-3.84365	-4.05702	-4.01422	-3.96953	-3.75264	-3.92378	-3.80701	-3.73538	-3.86515	-3.73351	-3.72593	-3.65235	-3.83755	7.07146	7.32643	7.33271	7.04876	7.29002	7.24982	7.43713	7.32912	7.2182	7.37243	7.19771	7.28448	7.39489	7.44956	7.23458	11.1205	11.0829	11.1764	11.1058	11.3042	11.2193	11.1898	11.2529	11.0252	11.1078	11.0629	11.018	11.1208	11.1019	11.0721	1.08554	0.202054	0.973152	0.0423527	0.921332	-0.0591356	1.02536	0.0796045	0.784776	5531
TNSRDLDSQFANLSLK	[R].TNSRDLDSQFANLSLK.[H]	G7L8T7	G7L8T7 [345-360]	G7L8T7 1xPhospho [T/S]	BZIP transcription factor OS=Medicago truncatula OX=3880 GN=11422619 PE=4 SV=1	1						+		0.0114125	0.243251	0.212434	0.360017	0.444956	0.349002	0.494721	0.337842	0.440509	0.599487	0.225208	0.620366	0.631714	0.515393	0.808577	0.568467	0.778903	0.492216	8.2211	8.2465	8.18884	8.23888	8.18834	8.33047	8.42794	8.04985	8.55229	8.65464	8.35271	8.58534	8.46025	8.45203	8.22014	7.86109	7.80155	7.83983	7.74416	7.8505	7.88996	7.82845	7.82464	7.93192	8.02292	7.83731	7.77676	7.89178	7.67313	7.72792	0.877877	0.20201	0.973151	0.0458953	0.918829	0.0610887	1.29143	0.0163362	1.21579	17834
RTSIASK	[R].RTSIASK.[Q]	A0A072VNS0	A0A072VNS0 [537-543]	A0A072VNS0 1xPhospho [S539(95)]	XS domain protein OS=Medicago truncatula OX=3880 GN=MTR_1g492940 PE=4 SV=1	1						+		-0.117287	0.346389	0.20857	-3.43378	-3.05495	-3.30966	-3.61094	-3.24632	-3.15448	-3.18595	-3.35343	-2.73607	-2.98372	-3.01589	-2.81893	-2.96074	-3.26249	-2.85619	4.87774	5.40939	5.40939	4.73335	5.56072	5.52042	5.27798	5.26679	5.60288	5.58195	5.30378	5.52669	5.82782	5.47897	5.56377	8.31152	8.46434	8.71905	8.3443	8.80703	8.6749	8.46393	8.62022	8.33896	8.56567	8.31967	8.34563	8.78856	8.74147	8.41996	0.893667	0.202038	0.973059	0.416243	0.322267	-0.521808	2.31238	0.00117863	1.92654	15455
RYSNSSEQR	[K].RYSNSSEQR.[TAV]	A0A072UVS1	A0A072UVS1 [31-39];[49-57];[67-75]	A0A072UVS1 1xPhospho [S35(90.4)];1xPhospho [S53(90.4)];1xPhospho [S71(90.4)]	Tyrosine kinase family protein OS=Medicago truncatula OX=3880 GN=25488866 PE=4 SV=1	1					+	+		0.305817	-0.391757	0.197299	-0.979013	-1.40229	-1.59304	-1.48083	-1.59753	-1.53239	-1.92219	-1.62633	-2.09485	-2.09321	-1.96416	-2.09325	-1.49667	-1.46304	-1.45722	7.00113	6.63662	6.47735	6.45286	6.25172	6.3733	5.95187	6.36632	5.92362	6.08321	6.13545	6.00899	6.49825	6.61324	6.8189	7.98014	8.03892	8.07039	7.93369	7.84925	7.90569	7.87406	7.99266	8.01848	8.17642	8.09961	8.10224	7.99492	8.07628	8.27612	0.946653	0.202145	0.972816	0.984065	0.0448836	1.17825	2.26587	0.000859753	-2.0369	6446
NNSITDLLGLQK	[R].NNSITDLLGLQK.[A]	G7KGS7	G7KGS7 [543-554]	G7KGS7 1xPhospho [S545(100)]	Pumilio-family RNA-binding repeatprotein OS=Medicago truncatula OX=3880 GN=11427522 PE=4 SV=2	1						+		0.12187	0.388707	0.139059	-1.0612	-0.949003	-1.07774	-1.20604	-1.23067	-1.11589	-1.19648	-1.23842	-0.806402	-0.725572	-1.05611	-0.638545	-1.01818	-1.12126	-1.02947	8.58158	8.68054	8.65392	8.45039	8.64277	8.66924	8.64241	8.57856	9.02015	9.24698	8.92303	9.23074	8.67948	8.53838	8.56186	9.64277	9.62954	9.73166	9.65642	9.87344	9.78513	9.83889	9.81698	9.82655	9.97255	9.97914	9.86929	9.69766	9.65964	9.59134	1.63819	0.202101	0.972796	1.06075	0.159454	0.763501	2.20961	0.000968506	2.00159	14194
AAEAGSGDK	[K].AAEAGSGDK.[L]	G7IXL2	G7IXL2 [398-406]	G7IXL2 1xPhospho [S403(100)]	Uncharacterized protein OS=Medicago truncatula OX=3880 GN=11428253 PE=4 SV=1	1						+		0.196442	0.570567	0.332326	-1.52957	-1.47686	-1.48572	-1.439	-1.94975	-1.62308	-1.90625	-1.23784	-1.49163	-1.37062	-0.269896	-1.30251	-1.64883	-1.05201	-1.33988	7.25833	7.45121	7.45943	7.47897	7.10119	7.42459	7.07361	7.76553	7.15583	7.4733	8.43505	7.22497	7.224	7.73132	7.49585	8.7879	8.92807	8.94515	8.91797	9.05094	9.04767	8.97985	9.00338	8.64746	8.84392	8.70494	8.52748	8.87283	8.78333	8.83573	0.642802	0.202254	0.972477	0.554577	0.170055	0.741191	0.882327	0.0103714	1.33785	229
GSPMQSLWK	[R].GSPMQSLWK.[R]	G7IUN1	G7IUN1 [738-746]	G7IUN1 1xPhospho [S739(100)]	Putative ribonuclease Z OS=Medicago truncatula OX=3880 GN=11427220 PE=3 SV=1	1					+	+		0.210807	0.469061	0.138914	0.378341	0.489614	0.41792	0.47044	0.182735	0.267114	0.239574	0.223664	0.733463	0.777839	0.610309	0.667721	0.337419	0.309003	0.455136	9.72485	9.70563	9.7342	9.60641	9.66977	9.6319	9.63554	9.66764	9.94778	10.0607	9.89664	9.92511	9.66587	9.59302	9.62205	9.34651	9.21602	9.31628	9.13597	9.48704	9.36479	9.39596	9.44398	9.21432	9.28286	9.28633	9.25739	9.32845	9.28401	9.16692	1.64015	0.202253	0.972449	3.31807	0.0124391	1.61131	4.58524	6.89259e-05	3.33159	12425
ERDADESREASR	[K].ERDADESREASR.[E]	A2Q1R4	A2Q1R4 [1603-1614]	A2Q1R4 1xPhospho [S1609(100)]	HEAT OS=Medicago truncatula OX=3880 GN=11408726 PE=4 SV=1	1								0.011583	-0.020614	0.251705	-7.56834	-7.7792	-7.60235	-7.68373	-7.70104	-7.72495	-7.80756	-7.4464	-7.85082	-7.60936	-7.42965	-7.87258	-7.67224	-7.444	-7.13861	5.34696	5.21335	5.50779	5.23649	5.33628	5.21723	5.12515	5.48543	5.01792	5.41278	5.53294	4.96347	5.2555	5.45943	5.76818	12.9153	12.9925	13.1101	12.9202	13.0373	12.9422	12.9327	12.9318	12.8687	13.0221	12.9626	12.8361	12.9277	12.9034	12.9068	0.759664	0.20222	0.972411	0.0443691	0.919445	0.0606413	0.0553918	0.814535	-0.0891826	2173
DSSQFTPGAQSFEGFQGR	[K].DSSQFTPGAQSFEGFQGR.[S]	A0A072VBM0	A0A072VBM0 [510-527]	A0A072VBM0 1xPhospho [S512(86.4)]	Double-strand break repair protein OS=Medicago truncatula OX=3880 GN=11436847 PE=3 SV=1	1								-0.0347145	-0.0962468	0.160054	-3.07654	-3.06764	-2.90115	-2.95514	-2.83944	-2.94883	-3.08746	-2.98587	-3.02347	-3.03527	-3.13265	-3.05521	-2.79904	-2.85478	-2.76222	6.94486	6.99548	7.2384	7.00225	7.32823	7.17193	7.04221	7.15381	6.98299	7.10748	7.05853	7.02348	7.1467	7.11374	7.20457	10.0214	10.0631	10.1396	9.95739	10.1677	10.1208	10.1297	10.1397	10.0065	10.1427	10.1912	10.0787	9.94574	9.96852	9.96679	1.2512	0.202374	0.972214	0.205996	0.697029	-0.20802	0.850716	0.1481	-0.613879	1444
NSDSSTTLVNK	[R].NSDSSTTLVNK.[G]	A0A072UMA6	A0A072UMA6 [514-524]	A0A072UMA6 1xPhospho [T520(90.3)]	Phosphoribulokinase/uridine kinase-like protein OS=Medicago truncatula OX=3880 GN=25492797 PE=4 SV=1	1			+		+	+		0.518151	0.804045	0.224652	-0.706018	-0.451344	-0.331528	-0.730278	-1.23977	-1.14498	-1.0237	-0.883325	-0.120371	-0.224201	-0.678072	-0.052949	-0.714859	-1.07219	-0.757827	5.79701	5.94953	6.10643	5.69766	5.48543	5.71425	5.59395	5.64962	6.22304	6.31651	5.82018	6.22689	5.91886	5.51728	5.81506	6.50303	6.40088	6.43796	6.42794	6.7252	6.85922	6.61765	6.53294	6.34341	6.54071	6.49825	6.27984	6.63372	6.58946	6.57289	0.83123	0.202703	0.971727	2.22891	0.00158149	2.30937	2.61321	5.77478e-05	3.08534	14288
TSGSDSSTK	[K].TSGSDSSTK.[D]	G7K2F5	G7K2F5 [419-427]	G7K2F5 1xPhospho [S424(99.4)]	BSD domain protein OS=Medicago truncatula OX=3880 GN=11434947 PE=4 SV=1	1								0.09199	0.0916423	0.180049	-3.31529	-3.11171	-3.26817	-3.28484	-3.33895	-3.25917	-3.41788	-3.33199	-3.32457	-3.12904	-3.4136	-3.11419	-3.21758	-3.27536	-2.9779	7.18982	7.3156	7.35315	7.18785	7.18785	7.22304	7.04002	7.15886	7.03122	7.24698	6.90087	7.19869	7.19869	7.08746	7.43879	10.5051	10.4273	10.6213	10.4727	10.5268	10.4822	10.4579	10.4909	10.3558	10.376	10.3145	10.3129	10.4163	10.3628	10.4167	1.05273	0.202727	0.971601	0.821684	0.265927	0.590165	0.524526	0.217654	0.50745	9053
SGDFGLNPVR	[K].SGDFGLNPVR.[T]	A0A072VDW0	A0A072VDW0 [976-985]	A0A072VDW0 1xPhospho [S976(100)]	Calcium-binding EF hand protein OS=Medicago truncatula OX=3880 GN=25490324 PE=4 SV=1	1					+	+		0.330641	0.271426	0.181119	-5.0037	-4.84786	-5.12446	-5.08913	-5.28846	-5.25972	-5.55263	-5.2869	-5.15484	-4.96706	-5.19884	-4.98128	-5.18369	-5.21499	-5.09875	6.64097	6.83289	6.65821	6.59544	6.50303	6.49825	6.14364	6.3906	6.57894	6.8936	6.59395	6.6865	6.55766	6.54535	6.62205	11.6447	11.6808	11.7827	11.6846	11.7915	11.758	11.6963	11.6775	11.7338	11.8607	11.7928	11.6678	11.7413	11.7603	11.7208	1.04317	0.203073	0.970994	1.93289	0.00893534	1.71842	1.61234	0.00753369	1.42205	6925
AITSAYYR	[R].AITSAYYR.[G]	G7IM71	Q1SL05 [79-86];G7IM71 [77-84];G7ITF9 [77-84];I3S111 [76-83]	Q1SL05 1xPhospho [T81(90.5)];G7IM71 1xPhospho [T79(90.5)];G7ITF9 1xPhospho [T79(90.5)];I3S111 1xPhospho [T78(90.5)]	RAB GTPase-like protein A1D OS=Medicago truncatula OX=3880 GN=11408702 PE=4 SV=1	1	Shared				+	+		0.321531	0.325152	0.221011	-5.12865	-5.08941	-5.25766	-5.27381	-5.37714	-5.5214	-5.49172	-5.64539	-5.37357	-5.14214	-5.1458	-5.07354	-5.22853	-5.09638	-5.53879	5.87283	5.98185	5.98641	5.73335	5.74685	5.58496	5.56986	5.37504	5.56072	5.82782	5.79701	5.76022	5.73335	5.92362	5.53916	11.0015	11.0713	11.2441	11.0072	11.124	11.1064	11.0616	11.0204	10.9343	10.97	10.9428	10.8338	10.9619	11.02	11.078	0.842102	0.203041	0.970987	2.37611	0.00612205	1.87133	2.04809	0.00212648	1.75254	19169
TNSRDLDSQFANLSLK	[R].TNSRDLDSQFANLSLK.[H]	G7L8T7	G7L8T7 [345-360]	G7L8T7 1xPhospho [T345(83.6)]	BZIP transcription factor OS=Medicago truncatula OX=3880 GN=11422619 PE=4 SV=1	1								-0.0170171	0.128566	0.19436	-0.244905	-0.074307	-0.167408	-0.00945139	-0.201603	-0.171598	0.108773	-0.163575	-0.211504	0.0339861	-0.0474529	0.311232	-0.00975227	0.203384	0.0684438	7.61618	7.72724	7.67243	7.73471	7.6489	7.71836	7.93723	7.66107	7.72042	8.05691	7.78986	8.08799	7.88203	7.87652	7.79636	7.86109	7.80155	7.83983	7.74416	7.8505	7.88996	7.82845	7.82464	7.93192	8.02292	7.83731	7.77676	7.89178	7.67313	7.72792	0.957706	0.203254	0.970618	0.0682302	0.877257	-0.090055	0.438434	0.18261	0.55649	17835
SSVSTAGGLSTSK	[K].SSVSTAGGLSTSK.[G]	G7L4U7	G7L4U7 [263-275]	G7L4U7 1xPhospho [S/T]	Ubiquitin carboxyl-terminal hydrolase OS=Medicago truncatula OX=3880 GN=11408935 PE=3 SV=1	1						+		0.0114728	0.179378	0.190797	-3.45161	-3.64831	-3.55106	-3.7331	-3.53936	-3.58347	-3.48157	-3.82556	-3.47791	-3.38982	-3.39739	-3.44733	-3.37319	-3.37334	-3.50355	5.74953	5.65821	5.88753	5.54535	5.94486	5.82018	5.97499	5.62936	5.74416	5.98413	5.86047	5.79442	5.95884	6.01123	5.82782	9.20114	9.30652	9.43858	9.27845	9.48422	9.40365	9.45656	9.45492	9.22207	9.37395	9.25786	9.24174	9.33204	9.38457	9.33136	0.978139	0.20321	0.970609	0.0410747	0.922519	0.0582224	1.20562	0.0351693	1.0051	8202
LRAENDTDSVQDMDASPR	[R].LRAENDTDSVQDMDASPR.[I]	A0A072UMS0	A0A072UMS0 [958-975]	A0A072UMS0 1xPhospho [S966(100)]	Guanylate-binding family protein OS=Medicago truncatula OX=3880 GN=25493075 PE=4 SV=1	1					+	+		0.213017	0.553656	0.165677	-4.45278	-4.4192	-4.35996	-4.4862	-4.72254	-4.58716	-4.61045	-4.65006	-3.98618	-4.10749	-4.18858	-4.07332	-4.36903	-4.61728	-4.44431	8.06932	8.12257	8.28725	7.93487	7.84987	7.86171	7.81314	7.7761	8.43296	8.52943	8.33762	8.36063	8.10852	7.86666	8.07361	12.5221	12.5418	12.6472	12.4211	12.5724	12.4489	12.4236	12.4262	12.4191	12.6369	12.5262	12.434	12.4776	12.4839	12.5179	1.1781	0.203388	0.970037	2.74518	0.0156638	1.52097	4.42479	3.80673e-05	3.65836	13553
ESSQSPER	[R].ESSQSPER.[W]	A0A072UCY8	A0A072UCY8 [1147-1154]	A0A072UCY8 1xPhospho [S1151(99.8)]	Putative tetratricopeptide-like helical domain, acetyltransferase A, auxiliary subunit OS=Medicago truncatula OX=3880 GN=25494462 PE=4 SV=1	1								0.206454	0.0624267	0.217229	-0.0406423	-0.1874	0.0293584	-0.137503	-0.306866	-0.180808	-0.137119	-0.53721	-0.0348773	-0.186481	-0.443271	-0.247666	-0.218099	-0.0427852	0.0410681	6.12928	5.9542	6.11894	5.9542	6.23074	6.16792	6.0917	6.01123	5.93782	6.01123	5.66107	5.86295	5.96578	5.90207	6.08108	6.16993	6.1416	6.08958	6.0917	6.53761	6.34873	6.22882	6.54844	5.97269	6.19771	6.10434	6.11061	6.18388	5.94486	6.04002	0.853751	0.203366	0.970025	1.04806	0.0728384	1.02179	0.200169	0.469858	0.279562	11592
LITESSDSSPK	[K].LITESSDSSPK.[T]	A0A072VPI1	A0A072VPI1 [190-200]	A0A072VPI1 1xPhospho [S/T]	Exocyst complex component SEC5 OS=Medicago truncatula OX=3880 GN=25484976 PE=3 SV=1	1					+			0.149025	0.103948	0.122979	-1.88179	-1.86307	-1.84615	-1.87799	-2.04358	-2.00784	-1.99079	-2.0229	-1.92153	-1.88803	-1.90175	-1.93801	-1.89727	-1.93934	-1.84328	9.63789	9.70217	9.78643	9.63934	9.74702	9.67278	9.73522	9.65803	9.61453	9.73809	9.68457	9.59824	9.71029	9.5919	9.66605	11.5197	11.5652	11.6326	11.5173	11.7906	11.6806	11.726	11.6809	11.5361	11.6261	11.5863	11.5362	11.6076	11.5312	11.5093	2.23053	0.203322	0.970022	4.42071	0.0306612	1.30906	3.24329	0.0526593	0.89846	4333
SFSDGGVFSR	[R].SFSDGGVFSR.[S]	G7JZQ0	G7JZQ0 [118-127]	G7JZQ0 1xPhospho [S126(100)]	Putative sorting nexin-5/6/32 OS=Medicago truncatula OX=3880 GN=11410086 PE=4 SV=1	1						+		0.0847752	0.169944	0.161655	-4.40469	-4.23188	-4.55114	-4.52498	-4.50391	-4.50386	-4.62759	-4.41642	-4.3507	-4.29936	-4.42694	-4.29499	-4.28805	-4.4517	-4.31411	7.39318	7.52435	7.32373	7.27891	7.6125	7.52121	7.42878	7.6388	7.24222	7.39661	7.21335	7.28263	7.63081	7.42543	7.44294	11.7979	11.7562	11.8749	11.8039	12.1164	12.0251	12.0564	12.0552	11.5929	11.696	11.6403	11.5776	11.9189	11.8771	11.7571	1.22368	0.203311	0.96996	0.448786	0.381326	0.458854	1.72804	0.0239079	1.10943	15833
NSPGYYSPPR	[R].NSPGYYSPPR.[R]	G7KBR1	G7KBR1 [4-13]	G7KBR1 1xPhospho [S5(100)]	RNA recognition motif OS=Medicago truncatula OX=3880 GN=11433183 PE=4 SV=1	1					+	+		0.251983	0.154611	0.147403	-2.06348	-1.94676	-2.05175	-2.07227	-2.2766	-2.21511	-2.34985	-2.30064	-2.17668	-2.13921	-2.07905	-2.12881	-2.16624	-2.20336	-2.04483	8.13545	8.18933	8.25077	8.08002	8.15228	8.05962	7.95826	8.04166	7.97039	8.1298	8.04494	7.96751	8.12309	8.04658	8.22207	10.1989	10.1361	10.3025	10.1523	10.4289	10.2747	10.3081	10.3423	10.1471	10.269	10.124	10.0963	10.2893	10.2499	10.2669	1.43876	0.203287	0.969928	3.10002	0.0073264	1.79375	2.3798	0.0208238	1.14975	14315
NTSGSFDATHQK	[K].NTSGSFDATHQK.[Y]	A0A072V106	A0A072V106 [275-286]	A0A072V106 1xPhospho [T276(92.2)]	Wound-responsive family protein OS=Medicago truncatula OX=3880 GN=25489705 PE=4 SV=1	1					+			0.258748	-0.00779319	0.163318	-2.3025	-2.26434	-2.35468	-2.28911	-2.46703	-2.57461	-2.48443	-2.71956	-2.45835	-2.3302	-2.86809	-2.62015	-2.4072	-2.39708	-2.38998	7.32193	7.2891	7.40088	7.3147	7.27612	7.12722	7.12825	7	7.18785	7.44128	7.32012	7.29737	7.19476	7.16993	7.20359	9.62443	9.55344	9.75556	9.60381	9.74315	9.70183	9.61268	9.71956	9.6462	9.77149	10.1882	9.91752	9.60196	9.56701	9.59358	1.20259	0.203531	0.969495	2.27155	0.0125054	1.60901	0.0204604	0.930045	-0.0339517	5381
QSTASSEYSVER	[R].QSTASSEYSVER.[S]	A0A072TZJ4	A0A072TZJ4 [122-133]	A0A072TZJ4 1xPhospho [T124(99.1)]	RPM1 interacting protein 4 transcript protein OS=Medicago truncatula OX=3880 GN=25498261 PE=4 SV=1	1						+		0.118743	0.390014	0.191868	-2.6078	-2.40326	-2.56214	-2.72794	-2.82571	-2.75332	-2.73289	-2.46418	-2.29226	-2.34715	-2.3016	-2.27504	-2.43336	-2.53477	-2.53835	7.29186	7.77479	7.65678	7.33896	7.00338	7.13237	7.07253	7.29554	7.67525	7.75154	7.64458	7.61765	7.45615	7.38543	7.4733	9.89966	10.178	10.2189	10.0669	9.82909	9.8857	9.80542	9.75972	9.96751	10.0987	9.94618	9.89269	9.8895	9.9202	10.0116	0.968361	0.203646	0.969081	0.528315	0.271924	0.58261	2.53886	0.000610338	2.15903	14832
LLLNAGVSPDTGSK	[K].LLLNAGVSPDTGSK.[N]	A2Q1R4	A2Q1R4 [1267-1280]	A2Q1R4 1xPhospho [S1274(100)]	HEAT OS=Medicago truncatula OX=3880 GN=11408726 PE=4 SV=1	1					+	+		0.367667	0.508939	0.195069	-4.87474	-4.80026	-4.94172	-4.7961	-5.37057	-5.19399	-5.15924	-5.15968	-4.66809	-4.68497	-4.79919	-4.69548	-4.8371	-5.07498	-5.16533	8.04056	8.19229	8.16842	8.12412	7.66676	7.74819	7.77347	7.77215	8.20065	8.33718	8.1634	8.14057	8.09064	7.82845	7.74147	12.9153	12.9925	13.1101	12.9202	13.0373	12.9422	12.9327	12.9318	12.8687	13.0221	12.9626	12.8361	12.9277	12.9034	12.9068	0.949057	0.203915	0.968459	3.01626	0.00183936	2.27993	3.89063	6.32578e-05	3.20894	4360
TRSGPLPQESFFGFR	[K].TRSGPLPQESFFGFR.[G]	A0A072UB59	A0A072UB59 [135-149]	A0A072UB59 1xPhospho [S137(99.9)]	AGC family Serine/Threonine kinase family protein OS=Medicago truncatula OX=3880 GN=25497281 PE=4 SV=1	1						+		-0.0234654	0.212028	0.20473	-2.93233	-2.97561	-3.35183	-2.81063	-3.23845	-2.8708	-2.84116	-3.02613	-2.78133	-2.7569	-2.99057	-2.59963	-2.84765	-2.79217	-2.7284	7.51175	7.44708	7.25077	7.46025	7.30012	7.49585	7.56377	7.36457	7.35579	7.49185	7.22497	7.49985	7.54381	7.51412	7.6388	10.4441	10.4227	10.6026	10.2709	10.5386	10.3667	10.4049	10.3907	10.1371	10.2488	10.2155	10.0995	10.3915	10.3063	10.3672	0.900955	0.203996	0.968254	0.0558926	0.870197	-0.0946116	0.882078	0.0416876	0.957874	9004
RTAAPDLSEELDPR	[K].RTAAPDLSEELDPR.[V]	A0A072V208	A0A072V208 [482-495]	A0A072V208 1xPhospho [S489(100)]	Pleckstrin-like (PH) and lipid-binding START domain protein OS=Medicago truncatula OX=3880 GN=25493972 PE=4 SV=1	1			+		+	+		0.257558	0.599151	0.155144	-0.563702	-0.632833	-0.682792	-0.620857	-0.885178	-0.772921	-0.856933	-1.01538	-0.237377	-0.176191	-0.494893	-0.225348	-0.731093	-0.745705	-0.705582	7.99548	7.94837	8.04002	7.97384	7.95245	7.99095	7.86109	7.71356	8.44667	8.57099	8.17293	8.4149	7.85425	7.88874	7.88874	8.55919	8.5812	8.72281	8.5947	8.83763	8.76388	8.71802	8.72894	8.68405	8.74719	8.66782	8.64024	8.58534	8.63445	8.59433	1.30257	0.204128	0.967925	2.43602	0.0111073	1.65204	3.31928	6.26305e-05	3.19416	6343
NASSVDLVTENYDSEEEQVNK	[R].NASSVDLVTENYDSEEEQVNK.[C]	G7L177	G7L177 [642-662]	G7L177 1xPhospho [S655(100)]	DEAD-box ATP-dependent RNA helicase OS=Medicago truncatula OX=3880 GN=11421104 PE=3 SV=1	1					+	+		0.195819	0.313021	0.146976	0.437182	0.529951	0.534663	0.421453	0.273858	0.323457	0.231432	0.311224	0.439748	0.656409	0.593857	0.70204	0.402202	0.355864	0.537839	7.92422	8	8.01848	7.86357	7.92778	7.88264	7.87529	7.95652	7.89178	7.98014	7.88203	7.88692	7.96521	7.82591	7.99152	7.48704	7.47005	7.48382	7.44211	7.65392	7.55919	7.64386	7.6453	7.45204	7.32373	7.28817	7.18488	7.56301	7.47005	7.45368	1.43789	0.204087	0.967876	2.77036	0.0205844	1.4356	2.67155	0.00111914	1.94584	13919
GLIPSPSQSPLVTMHK	[R].GLIPSPSQSPLVTMHK.[A]	A0A072U036	A0A072U036 [1121-1136]	A0A072U036 1xPhospho [S1125(100)]	Eukaryotic translation initiation factor 4G-like protein OS=Medicago truncatula OX=3880 GN=25499926 PE=4 SV=1	1						+		0.0469534	0.162166	0.136926	-4.45462	-4.40404	-4.48616	-4.27305	-4.53395	-4.36712	-4.45362	-4.45098	-4.26924	-4.26918	-4.43297	-4.18563	-4.33568	-4.29469	-4.31311	7.56758	7.57667	7.62863	7.74079	7.79442	7.84172	7.80735	7.83352	7.2317	7.34074	7.09592	7.31651	7.85674	7.80607	7.65105	12.0222	11.9807	12.1148	12.0138	12.3284	12.2088	12.261	12.2845	11.5009	11.6099	11.5289	11.5021	12.1924	12.1008	11.9642	1.66762	0.204194	0.967645	0.347586	0.572144	0.297157	1.40005	0.0357229	1.00107	12151
RIRSEAELK	[K].RIRSEAELK.[S]	A0A072V3U8	A0A072V3U8 [762-770]	A0A072V3U8 1xPhospho [S765(100)]	Plant regulator RWP-RK family protein OS=Medicago truncatula OX=3880 GN=25490310 PE=4 SV=1	1								-0.0357448	0.0639919	0.222403	-1.98619	-2.46867	-2.41444	-2.11029	-2.20639	-2.17096	-2.14851	-2.31076	-2.08646	-1.98019	-2.28197	-2.23202	-2.249	-1.96937	-1.74188	6.24982	6.2555	6.50144	6.10014	6.39575	6.27984	6.23649	6.1819	5.40939	5.45943	5.35755	5.26303	6.14975	6.40088	6.50462	8.23601	8.72417	8.91588	8.21043	8.60214	8.4508	8.385	8.49265	7.49585	7.43962	7.63952	7.49506	8.39874	8.37025	8.2465	0.831479	0.20415	0.967638	0.107999	0.768342	-0.160833	0.355064	0.36264	0.360175	6025
AAIAASLMDSTPTMTNFAEASTPQNNDK	[K].AAIAASLMDSTPTMTNFAEASTPQNNDK.[Q]	G7JLU3	G7JLU3 [243-270]	G7JLU3 1xPhospho [S/T]	Ataxin-3 protein OS=Medicago truncatula OX=3880 GN=11428042 PE=4 SV=2	1								0.129075	0.073759	0.342814	-0.588123	-1.07662	-1.05784	-0.507795	-1.20001	-1.29546	-0.490683	-0.760534	-0.439422	-1.17892	-1.05818	-0.775126	-0.376061	-0.868755	-0.536754	4.926	4.45943	4.45943	4.67807	4.53605	4.22497	4.7761	4.67243	4.72247	4.52982	4.60288	4.86295	4.76553	4.37156	4.41278	5.51412	5.53605	5.51728	5.18587	5.73606	5.52042	5.26679	5.43296	5.16189	5.70874	5.66107	5.63807	5.1416	5.24031	4.94953	0.628056	0.204115	0.967601	0.212877	0.468993	0.377738	0.108829	0.580595	0.210435	249
HTGAEGQPPGLVSVDSSR	[R].HTGAEGQPPGLVSVDSSR.[R]	A0A072UT31	A0A072UT31 [328-345]	A0A072UT31 1xPhospho [S/T]	Casein kinase I-like protein OS=Medicago truncatula OX=3880 GN=25494219 PE=3 SV=1	1						+		-0.0122925	0.222909	0.137938	0.336353	0.535056	0.581518	0.408715	0.472215	0.442616	0.546224	0.449756	0.503118	1.07608	0.64076	0.582494	0.591596	0.564723	0.690604	7.28355	7.31379	7.38629	7.09381	7.31016	7.24222	7.30378	7.21529	7.28448	7.5157	7.26866	7.18982	7.35315	7.1809	7.20945	6.9472	6.77873	6.80478	6.6851	6.83794	6.79961	6.75756	6.76553	6.78136	6.43962	6.6279	6.60733	6.76155	6.61618	6.51885	1.63963	0.204069	0.967561	0.0718936	0.895811	-0.0762582	0.858903	0.0402229	0.967222	12723
TISSENGSQVGTQDK	[K].TISSENGSQVGTQDK.[D]	A2Q340	A2Q340 [144-158]	A2Q340 2xPhospho [S147(100);S151(100)]	Acyl-CoA-binding domain protein OS=Medicago truncatula OX=3880 GN=11430548 PE=4 SV=1	2								0.110652	0.0926008	0.149523	-2.56454	-2.43378	-2.50324	-2.47067	-2.55208	-2.62992	-2.59646	-2.63637	-2.55434	-2.54461	-2.50306	-2.44242	-2.3492	-2.55445	-2.45891	9.08481	9.16264	9.1629	9.15102	9.46291	9.27076	9.3156	9.25951	8.83637	8.94924	8.96261	8.91139	9.43192	9.17118	9.11946	11.6493	11.5964	11.6661	11.6217	12.015	11.9007	11.9121	11.8959	11.3907	11.4939	11.4657	11.3538	11.7811	11.7256	11.5784	1.38825	0.204261	0.967062	1.77135	0.132234	0.827072	1.56257	0.108069	0.701812	8787
ASSFVHTGTDQLQTARK	[R].ASSFVHTGTDQLQTARK.[H]	G7I8J4	G7I8J4 [263-279]	G7I8J4 1xPhospho [S265(99.3)]	Syntaxin of plants 122 protein OS=Medicago truncatula OX=3880 GN=11425596 PE=3 SV=1	1					+	+		0.406504	0.527226	0.181846	-1.98641	-1.20816	-1.6547	-1.59543	-2.06378	-1.86913	-1.98713	-2.15068	-1.48734	-1.56182	-1.5259	-1.38676	-1.91985	-1.87514	-1.71251	8.51333	9.24151	9.00253	8.85237	8.56567	8.62242	8.5267	8.44253	8.95332	9.00899	8.93752	8.94808	8.59171	8.61581	8.87498	10.4997	10.4497	10.6572	10.4478	10.6294	10.4916	10.5138	10.5932	10.4407	10.5708	10.4634	10.3348	10.5116	10.491	10.5875	1.02633	0.204589	0.966432	1.26529	0.0168242	1.50369	3.52428	5.7971e-05	3.08923	10601
VSSGVSDDMEPLPTDENAALESK	[R].VSSGVSDDMEPLPTDENAALESK.[K]	G7KDK2	G7KDK2 [395-417]	G7KDK2 1xPhospho [S/T]	Vam6/Vps39-like protein OS=Medicago truncatula OX=3880 GN=MTR_5g020140 PE=4 SV=1	1						+		0.0659943	0.17229	0.140306	-3.51946	-3.49272	-3.35304	-3.40607	-3.5568	-3.5708	-3.48522	-3.42245	-3.31716	-3.33418	-3.42981	-3.26497	-3.33936	-3.41532	-3.35086	7.78529	7.80929	8.02292	7.89239	7.89966	7.7879	7.83479	7.93015	7.99209	8.16641	8.09434	8.09434	7.92778	7.87958	7.979	11.3048	11.302	11.376	11.2985	11.4565	11.3587	11.32	11.3526	11.3092	11.5006	11.5241	11.3593	11.2671	11.2949	11.3299	1.57295	0.204656	0.966278	0.605462	0.405773	0.435353	1.91498	0.0200207	1.15929	18552
EPQRDSPASQTNAVAPVRPK	[K].EPQRDSPASQTNAVAPVRPK.[Y]	G7KBZ4	G7KBZ4 [156-175]	G7KBZ4 1xPhospho [S161(100)]	Putative SGS domain, HSP20-like chaperone, acetyltransferase A, auxiliary subunit OS=Medicago truncatula OX=3880 GN=11436240 PE=4 SV=1	1					+	+		0.326996	0.153263	0.156377	-2.81721	-2.83075	-2.72274	-2.87597	-3.14375	-3.04739	-3.27169	-3.09182	-2.96127	-2.92725	-3.03478	-3.0183	-2.97042	-3.03527	-2.94116	8.97298	8.87713	9.04275	8.81346	8.65857	8.70529	8.42962	8.60288	8.87067	8.99407	8.79507	8.76421	8.7252	8.55382	8.55689	11.7902	11.7079	11.7655	11.6894	11.8023	11.7527	11.7013	11.6947	11.8319	11.9213	11.8298	11.7825	11.6956	11.5891	11.4981	1.27672	0.204999	0.965635	2.86616	0.0031462	2.06662	1.51131	0.0369923	0.991559	2133
MGTPLGSNIDDNAQSEFSSK	[R].MGTPLGSNIDDNAQSEFSSK.[V]	A0A072VKE9	A0A072VKE9 [1727-1746]	A0A072VKE9 1xPhospho [T1729(100)]	Embryo defective 2016 protein OS=Medicago truncatula OX=3880 GN=25483684 PE=4 SV=1	1					+	+		0.310948	0.322206	0.172426	1.77173	1.84313	1.71582	1.75319	1.32167	1.57351	1.49203	1.45287	1.87931	1.81458	1.69056	1.74445	1.71974	1.65361	1.52398	10.2783	10.2169	10.3116	10.2442	10.1501	10.1886	10.2189	10.1964	10.3026	10.4631	10.1944	10.2495	10.2736	10.2374	10.1217	8.50661	8.37374	8.59582	8.49105	8.82845	8.61508	8.7269	8.74349	8.42333	8.64854	8.50383	8.50502	8.55382	8.58383	8.59768	1.09871	0.205082	0.965534	2.72815	0.0045252	1.95661	2.53615	0.00117128	1.93277	13796
SFAGEQNISSPNMFSNWDSR	[R].SFAGEQNISSPNMFSNWDSR.[D]	G7J619	G7J619 [282-301]	G7J619 1xPhospho [S]	Putative nucleotide-binding alpha-beta plait domain-containing protein OS=Medicago truncatula OX=3880 GN=11427549 PE=4 SV=2	1								0.0442564	0.111047	0.156021	-1.71509	-1.55125	-1.49447	-1.70719	-1.6005	-1.75826	-1.61379	-1.67248	-1.55864	-1.46792	-1.54241	-1.63188	-1.55175	-1.56538	-1.39858	7.13134	7.32373	7.45943	7.18884	7.45533	7.16892	7.41024	7.29186	7.29186	7.40429	7.33718	7.26959	7.40854	7.26021	7.40684	8.84643	8.87498	8.95391	8.89603	9.05582	8.92719	9.02403	8.96434	8.8505	8.87221	8.87958	8.90147	8.96029	8.82559	8.80542	1.27877	0.205338	0.964843	0.276873	0.612654	0.266301	1.18823	0.0924161	0.744259	15802
NDDESDENDNRDDK	[R].NDDESDENDNRDDK.[F]	A0A072TWY2	A0A072TWY2 [139-152]	A0A072TWY2 1xPhospho [S143(100)]	Putative septin and tuftelin interacting protein OS=Medicago truncatula OX=3880 GN=25500227 PE=3 SV=1	1								0.132365	0.0319824	0.159359	-3.14937	-3.11446	-2.90829	-3.13707	-3.26091	-3.12266	-3.32694	-3.12814	-3.25596	-3.2422	-3.10563	-3.10692	-3.00737	-3.03275	-3.1108	7.17493	7.25077	7.53528	7.10014	7.15684	7.1467	7.01569	7.20848	7.22786	7.35315	7.37243	7.2317	7.31016	7.25739	7.20163	10.3243	10.3652	10.4436	10.2372	10.4177	10.2694	10.3426	10.3366	10.4838	10.5954	10.4781	10.3386	10.3175	10.2901	10.3124	1.23451	0.205311	0.964812	0.878789	0.164669	0.75209	0.192868	0.610852	0.193546	13931
TTSIYNLLGR	[R].TTSIYNLLGR.[T]	A0A072V2Y6	G7JYH3 [2280-2289];A0A072V2Y6 [2304-2313]	G7JYH3 1xPhospho [T/S/Y];A0A072V2Y6 1xPhospho [T/S/Y]	E3 ubiquitin-protein ligase UPL1-like protein OS=Medicago truncatula OX=3880 GN=MTR_3g099777 PE=4 SV=1	1	Shared				+	+		0.18463	0.478805	0.156461	-2.26463	-2.32498	-2.42033	-2.25573	-2.5768	-2.4902	-2.40887	-2.52832	-1.98125	-2.04847	-2.138	-1.92124	-2.43556	-2.35221	-2.24599	8.17842	8.14771	8.16641	8.12257	8.16189	8.11426	8.20261	8.07521	8.31107	8.42878	8.296	8.34074	8.08162	8.06985	8.05528	10.443	10.4727	10.5867	10.3783	10.7387	10.6045	10.6115	10.6035	10.2923	10.4773	10.434	10.262	10.5172	10.4221	10.3013	1.27206	0.205378	0.964667	1.92185	0.0401324	1.21541	3.74661	7.50229e-05	3.02085	19393
RNEYSSSPPTR	[R].RNEYSSSPPTR.[G]	G7L6M3	G7L6M3 [77-87]	G7L6M3 1xPhospho [T86(90.4)]	Uncharacterized protein OS=Medicago truncatula OX=3880 GN=11411203 PE=4 SV=1	1						+		0.0996653	-0.276578	0.152119	-4.06498	-4.15559	-4.08324	-4.45337	-4.31872	-4.31032	-4.22637	-4.30043	-4.76441	-4.44498	-4.53889	-4.51387	-4.17218	-4.22239	-4.01595	6.82018	6.75355	6.89118	6.49185	6.69488	6.63227	6.65535	6.61029	6.33092	6.75622	6.69766	6.57743	6.6837	6.55305	6.73877	10.8852	10.9091	10.9744	10.9452	11.0136	10.9426	10.8817	10.9107	11.0953	11.2012	11.2366	11.0913	10.8559	10.7754	10.7547	1.3347	0.20547	0.964385	0.490395	0.326372	0.517392	2.05824	0.00377026	-1.60453	15174
DGYFVPDLPAR	[R].DGYFVPDLPAR.[E]	A0A072TMF6	A0A072TMF6 [142-152]	A0A072TMF6 1xPhospho [Y144(100)]	Endoplasmic reticulum-type calcium-transporting ATPase OS=Medicago truncatula OX=3880 GN=11439860 PE=3 SV=1	1		+	+		+	+		0.622423	0.754105	0.196992	-0.326145	-0.0743208	-0.21324	-0.249126	-0.94178	-0.680518	-0.906599	-0.823628	-0.188204	-0.0819373	-0.185933	0.119968	-0.695808	-0.769116	-0.458492	7.67948	7.95303	7.848	7.61692	7.40429	7.40429	7.3672	7.33271	7.5157	7.74079	7.57894	7.72656	7.43296	7.22014	7.38888	8.00562	8.02735	8.06124	7.86604	8.34607	8.08481	8.2738	8.15634	7.7039	7.82273	7.76487	7.60659	8.12877	7.98925	7.84737	0.929954	0.205475	0.964322	3.67255	0.000263473	3.48857	3.72929	4.63458e-05	3.91136	10952
SISQGSAGNSGR	[R].SISQGSAGNSGR.[H]	G7JR11	G7JR11 [651-662]	G7JR11 1xPhospho [S653(98.6)]	ABC transporter B family protein OS=Medicago truncatula OX=3880 GN=11444998 PE=4 SV=1	1					+	+		0.217391	0.364006	0.17311	-0.769072	-0.782808	-0.652926	-0.890522	-1.05912	-1.08679	-0.95897	-0.860014	-0.52216	-0.766456	-0.568803	-0.65145	-0.806271	-0.928888	-0.719179	8.06824	8.11322	8.34029	7.94837	7.99887	7.89905	7.93251	8.03177	8.44708	8.48905	8.52395	8.38802	8.05637	7.9629	8.24603	8.83731	8.89603	8.99322	8.83889	9.05799	8.98584	8.89148	8.89178	8.96924	9.2555	9.09276	9.03947	8.86264	8.89178	8.96521	1.08927	0.205431	0.964306	1.65638	0.0341285	1.27197	2.56365	0.000712057	2.0872	16149
QAFDEAIAELDTLGEESYK	[K].QAFDEAIAELDTLGEESYK.[D]	B7FIY3	G7J3X9 [203-221];B7FIY3 [203-221]	G7J3X9 1xPhospho [S219(100)];B7FIY3 1xPhospho [S219(100)]	General regulatory factor 2 OS=Medicago truncatula OX=3880 GN=11432749 PE=2 SV=1	1	Shared				+	+		0.417153	0.27202	0.253331	-8.43465	-8.24923	-8.07901	-8.24861	-8.64425	-8.72762	-8.64109	-8.66716	-8.55161	-8.40291	-8.31846	-8.31906	-8.15234	-8.79103	-8.30673	5.57894	5.62644	5.85549	5.6893	5.67525	5.44956	5.57894	5.50144	5.37504	5.56072	5.60585	5.53916	5.853	5.12515	5.47897	14.0136	13.8757	13.9345	13.9379	14.3195	14.1772	14.22	14.1686	13.9266	13.9636	13.9243	13.8582	14.0053	13.9162	13.7857	0.744194	0.205402	0.964286	2.83426	0.00123149	2.37898	2.45702	0.00239777	1.71669	19042
GDSSPGVGATVMSPK	[K].GDSSPGVGATVMSPK.[N]	A0A072U2E6	A0A072U2E6 [793-807]	A0A072U2E6 1xPhospho [S/T]	Paired amphipathic helix SIN3-like protein OS=Medicago truncatula OX=3880 GN=11411021 PE=4 SV=1	1			+			+		0.512581	0.587914	0.585096	-0.893684	-0.680999	-0.907169	-1.20891	-2.71443	-0.989338	-1.06287	-0.974448	-0.923215	-0.696648	-0.922688	-0.846879	-0.8828	-0.918435	-0.749293	7.01681	7.20653	7.10852	6.74819	5.46597	7.22304	7.12102	7.21043	7.00338	7.25172	6.92719	7.01235	7.12619	7.14873	7.17493	7.91049	7.88753	8.01569	7.9571	8.18041	8.21237	8.18388	8.18488	7.92659	7.94837	7.84987	7.85922	8.00899	8.06717	7.92422	0.522116	0.205424	0.964138	0.539608	0.0916099	0.948498	0.656215	0.0239095	1.10897	2685
LSNKPVLDSRVSR	[R].LSNKPVLDSRVSR.[G]	G7IRA6	G7IRA6 [22-34]	G7IRA6 1xPhospho [S]	Cyclin-dependent kinase OS=Medicago truncatula OX=3880 GN=11410008 PE=4 SV=1	1					+			0.375321	0.208333	0.232987	-0.203511	0.012836	-0.387861	-0.338459	-0.915182	-0.397895	-0.457742	-0.647461	-0.609986	-0.368498	-0.11287	-0.493593	-0.398194	-0.423401	-0.293152	7.3837	7.74483	7.50938	7.28725	7.27612	7.38543	7.54226	7.15279	7.21529	7.36282	7.58271	7.2384	7.39232	7.27426	7.23745	7.58721	7.732	7.89724	7.62571	8.19131	7.78333	8	7.80025	7.82528	7.73132	7.69558	7.732	7.79051	7.69766	7.5306	0.792955	0.20564	0.963899	1.36453	0.0156876	1.52015	0.629126	0.0729143	0.808106	13621
NPSEAGETTR	[R].NPSEAGETTR.[Q]	G7JV72	G7JV72 [194-203]	G7JV72 1xPhospho [S196(100)]	Chaperone DnaJ-domain protein OS=Medicago truncatula OX=3880 GN=11409799 PE=4 SV=1	1								0.0484678	-0.0384324	0.188345	-3.34228	-3.37874	-3.29809	-3.39869	-3.33749	-3.33159	-3.5853	-3.3573	-3.4904	-3.42043	-3.37356	-3.48103	-3.12706	-3.36281	-3.15386	7.68299	7.6858	7.84987	7.58045	7.74685	7.65105	7.47411	7.72451	7.56529	7.84361	7.77676	7.53138	7.85736	7.65177	7.77939	11.0253	11.0645	11.148	10.9791	11.0843	10.9826	11.0594	11.0818	11.0557	11.264	11.1503	11.0124	10.9844	11.0146	10.9332	0.97722	0.205637	0.963827	0.315538	0.576548	0.293876	0.231665	0.546554	-0.230255	14220
DNLTLWTSDMQDDGADEIK	[R].DNLTLWTSDMQDDGADEIK.[E]	B7FIY3	G7J3X9 [232-250];B7FIY3 [232-250]	G7J3X9 1xPhospho [S239(92.4)];B7FIY3 1xPhospho [S239(92.4)]	General regulatory factor 2 OS=Medicago truncatula OX=3880 GN=11432749 PE=2 SV=1	1	Shared				+	+		0.254622	0.350369	0.174225	-7.98901	-7.85998	-7.78475	-8.03583	-8.29049	-8.24881	-8.11151	-8.03726	-7.85841	-7.81591	-7.77863	-7.83363	-8.07696	-7.90944	-8.00696	6.02459	6.01569	6.14975	5.90207	6.02901	5.92837	6.10852	6.13134	6.06824	6.14771	6.14568	6.02459	5.92837	6.00675	5.77873	14.0136	13.8757	13.9345	13.9379	14.3195	14.1772	14.22	14.1686	13.9266	13.9636	13.9243	13.8582	14.0053	13.9162	13.7857	1.07841	0.205593	0.963824	1.6665	0.0237845	1.39471	2.90477	0.000582019	2.17181	19190
SASQYLFTTLRPFSPK	[R].SASQYLFTTLRPFSPK.[S]	A0A072UR63	A0A072UR63 [36-51]	A0A072UR63 1xPhospho [S49(100)]	U3 small nucleolar ribonucleoprotein protein MPP10 OS=Medicago truncatula OX=3880 GN=25493756 PE=3 SV=1	1					+	+		0.315012	0.202871	0.199016	-3.18227	-3.12777	-3.37458	-3.0066	-3.57379	-3.64516	-3.48076	-3.25156	-3.18999	-3.39656	-3.17812	-3.37512	-3.3469	-3.21398	-3.30552	5.72792	5.76553	5.62936	5.97039	5.75489	5.59991	5.71425	5.91886	5.62059	5.55152	5.77083	5.43962	5.76553	5.6893	5.49506	8.91019	8.8933	9.00394	8.97699	9.32868	9.24508	9.195	9.17043	8.81057	8.94808	8.94895	8.81474	9.11244	8.90328	8.80058	0.918331	0.205526	0.963632	1.4726	0.0190244	1.46574	1.00797	0.0364553	0.995954	15595
HRRSPSPDDHDK	[K].HRRSPSPDDHDK.[S]	A0A072VQE8	A0A072VQE8 [9-20]	A0A072VQE8 2xPhospho [S12(100);S14(100)]	Serine/Threonine kinase domain protein OS=Medicago truncatula OX=3880 GN=MTR_1g111180 PE=4 SV=1	2								0.0503408	0.0220834	0.173567	-1.88038	-1.80468	-1.64334	-1.59227	-1.93873	-1.81474	-1.75171	-1.61684	-1.87024	-1.78787	-1.72515	-1.65043	-1.63231	-1.60643	-1.58208	6.39575	6.26679	6.65678	6.41447	6.55152	6.56377	6.63372	6.76686	6.15987	6.41278	6.40259	6.31651	6.6851	6.67666	6.64818	8.27612	8.07146	8.30012	8.00675	8.49025	8.37851	8.38543	8.3837	8.03012	8.20065	8.12774	7.96694	8.31741	8.28309	8.23026	1.08274	0.205542	0.963373	0.210765	0.624297	0.258047	0.0991854	0.748491	0.121584	3305
LQASGSLLQQSGVFDQQK	[R].LQASGSLLQQSGVFDQQK.[Q]	A0A072VDD2	A0A072VDD2 [454-471]	A0A072VDD2 1xPhospho [S459(88)]	Transcription cofactor, putative OS=Medicago truncatula OX=3880 GN=11442044 PE=4 SV=1	1						+		0.174397	0.486133	0.210027	-0.768212	-0.626391	-1.07837	-0.872065	-1.08279	-1.21069	-0.819016	-0.93013	-0.607108	-0.211605	-0.525091	-0.754292	-0.756927	-0.703857	-0.941106	6.56986	6.62059	6.36457	6.35579	6.41785	6.40769	6.54381	6.60437	6.78005	7.0268	6.98982	6.74953	6.47573	6.50462	6.56986	7.33807	7.24698	7.44294	7.22786	7.50064	7.61839	7.36282	7.5345	7.38716	7.2384	7.51491	7.50383	7.23266	7.20848	7.51096	0.868607	0.205648	0.963231	0.652907	0.159146	0.764468	1.83639	0.000966994	1.99918	13527
AANLVVPNFGVDATSDVTSSGPVK	[R].AANLVVPNFGVDATSDVTSSGPVK.[L]	G7LIU7	G7LIU7 [153-176]	G7LIU7 1xPhospho [T166(98.5)]	Adhesion regulating molecule protein, putative OS=Medicago truncatula OX=3880 GN=MTR_8g101230 PE=4 SV=2	1								0.00665581	-0.112829	0.16778	-3.44994	-3.24592	-3.10883	-2.9993	-3.25975	-3.22917	-3.0397	-3.30198	-3.32019	-3.4843	-3.23527	-3.24217	-3.10834	-3.00295	-3.00832	6.47086	6.44128	6.6851	6.6907	6.47411	6.43296	6.66818	6.41278	6.51096	6.43962	6.66107	6.59246	6.52356	6.60881	6.57137	9.9208	9.6872	9.79393	9.69	9.73386	9.66213	9.70788	9.71476	9.83115	9.92392	9.89633	9.83463	9.6319	9.61176	9.57969	1.13344	0.206046	0.962544	0.0200076	0.959626	0.0312361	0.662453	0.144847	-0.620246	10163
DDSHSSEQ	[K].DDSHSSEQ.[-]	G7L283	G7L283 [277-284]	G7L283 1xPhospho [S279(99.2)]	Putative transcription factor TCP family OS=Medicago truncatula OX=3880 GN=11439813 PE=4 SV=1	1			+			+		0.0114219	-0.588849	0.187968	-1.60606	-1.66842	-1.60458	-1.42242	-1.44018	-1.71676	-1.46649	-1.72372	-2.11957	-2.08925	-2.56942	-1.92432	-1.39152	-1.458	-1.34694	5.17792	5.42962	5.60585	5.53294	5.2891	5.07895	5.2817	5.25927	5.24413	5.41616	4.80735	5.34341	5.4363	5.52042	5.71699	6.78398	7.09803	7.21043	6.95536	6.72928	6.79571	6.74819	6.98299	7.3637	7.50541	7.37678	7.26772	6.82782	6.97842	7.06393	0.976271	0.206076	0.962432	0.0423916	0.921448	0.0589538	2.00721	0.000412115	-2.28032	1055
YGAGIGPGVYDIHSPR	[K].YGAGIGPGVYDIHSPR.[I]	G7J648	G7J648 [737-752]	G7J648 1xPhospho [S750(100)]	Cobalamin-independent methionine synthase OS=Medicago truncatula OX=3880 GN=11442193 PE=3 SV=1	1					+			0.227348	0.0296168	0.161272	-4.71373	-4.55378	-4.69088	-4.75688	-4.99083	-4.88561	-4.87941	-4.86882	-4.95576	-4.80476	-4.95153	-4.79416	-4.68795	-4.66254	-4.8842	8.0433	8.16992	8.14517	8.00394	7.926	7.98527	8.00282	7.9507	8.02735	8.29186	8.08905	8.12928	8.06178	8.02181	7.83226	12.757	12.7237	12.8361	12.7608	12.9168	12.8709	12.8822	12.8195	12.9831	13.0966	13.0406	12.9234	12.7497	12.6844	12.7165	1.20319	0.206038	0.96243	2.31618	0.0174044	1.49298	0.225025	0.610617	0.19374	9989
DGYSPDRR	[R].DGYSPDRR.[G]	A0A072TQ64	A0A072TQ64 [163-170]	A0A072TQ64 1xPhospho [S166(100)]	RNA recognition motif OS=Medicago truncatula OX=3880 GN=MTR_8g032590 PE=4 SV=1	1								0.285846	0.0651286	0.269026	-1.58912	-1.2593	-1.36476	-2.18497	-2.14704	-1.61309	-2.12928	-1.65212	-1.81615	-1.82133	-2.0507	-1.59284	-1.50104	-1.66434	-1.6837	7.11582	7.4446	7.45286	6.57592	6.84674	7.20261	6.72247	7.23266	7.10748	7.26772	7.03012	7.30561	7.34696	7.16792	7.16993	8.70494	8.7039	8.81762	8.76089	8.99379	8.8157	8.85175	8.88478	8.92362	9.08905	9.08082	8.89845	8.848	8.83226	8.85362	0.711009	0.206328	0.962002	0.519576	0.139506	0.808963	0.142466	0.533731	0.238105	10953
SVNSPDSYDGSPLR	[R].SVNSPDSYDGSPLR.[Q]	G7KI05	G7KI05 [217-230]	G7KI05 1xPhospho [S220(91.6)]	Putative transcription factor C3H family OS=Medicago truncatula OX=3880 GN=11427095 PE=4 SV=1	1		+	+		+	+		0.587306	0.651512	0.193113	-0.300034	-0.30613	-0.340214	-0.353969	-0.762356	-0.799653	-1.04574	-1.04182	-0.254478	-0.203761	-0.147414	-0.437871	-0.620059	-0.804719	-0.733061	7.42038	7.28633	7.37678	7.24222	7.09064	6.97842	6.78398	6.69627	8.1814	8.37895	8.19377	7.86728	7.03672	6.96809	7.05745	7.72042	7.59246	7.71699	7.59619	7.853	7.77808	7.82972	7.73809	8.43588	8.58271	8.34119	8.30515	7.65678	7.77281	7.79051	0.944869	0.206467	0.961723	3.56599	0.000205607	3.31148	3.23207	6.65188e-05	3.27637	17366
MSSDSGQLTK	[R].MSSDSGQLTK.[S]	G7K401	G7K401 [497-506]	G7K401 1xPhospho [S501(99.9)]	Conserved oligomeric Golgi complex subunit 6 OS=Medicago truncatula OX=3880 GN=11415562 PE=3 SV=1	1					+	+		0.248695	0.457509	0.15724	-1.89607	-1.84259	-1.65333	-1.78331	-2.11879	-2.03538	-1.99907	-2.01685	-1.68952	-1.59909	-1.59677	-1.45467	-1.92375	-1.97547	-1.75662	7.85798	7.80864	7.99718	7.83416	7.893	7.76487	7.85736	7.84423	7.71562	7.96982	7.77479	7.85549	7.82528	7.79701	7.90569	9.75405	9.65123	9.65051	9.61747	10.0118	9.80025	9.85643	9.86109	9.40514	9.56891	9.37156	9.31016	9.74903	9.77248	9.66231	1.25068	0.20647	0.961613	2.26908	0.0138491	1.56886	3.77374	9.00433e-05	2.94645	13863
GSVSSNDFEK	[K].GSVSSNDFEK.[T]	I3SSC7	I3SSC7 [56-65]	I3SSC7 1xPhospho [S59(98.5)]	Outer envelope pore protein OS=Medicago truncatula OX=3880 GN=25487886 PE=2 SV=1	1						+		0.17453	0.296622	0.144498	-1.32962	-1.25898	-1.25595	-1.13927	-1.53739	-1.36042	-1.39982	-1.38431	-1.14494	-1.13449	-1.11942	-1.09661	-1.31837	-1.25798	-1.25161	8.1127	8.17043	8.30515	8.31379	8.4187	8.41024	8.39703	8.40131	8.26679	8.46393	8.37504	8.36282	8.30515	8.20799	8.29875	9.44232	9.42941	9.5611	9.45306	9.95609	9.77066	9.79685	9.78562	9.41172	9.59842	9.49446	9.45943	9.62352	9.46597	9.55036	1.45613	0.206681	0.961123	1.68393	0.0540635	1.11863	3.44191	0.000673192	2.10132	3098
ASDCVSNPSGGSTGSNSRK	[R].ASDCVSNPSGGSTGSNSRK.[I]	G7K2L1	G7K2L1 [107-125]	G7K2L1 1xPhospho [S123(99.3)]	Plant intracellular ras group-related LRR protein OS=Medicago truncatula OX=3880 GN=11409402 PE=4 SV=1	1					+			0.53255	0.149487	0.245355	-4.88005	-5.24702	-5.42358	-5.49775	-5.58089	-5.78729	-6.04233	-5.76809	-5.36931	-5.58657	-5.94108	-5.6837	-5.44819	-5.39546	-5.80424	6.37851	6.06609	5.96578	5.73335	5.77347	5.50779	5.12928	5.42962	5.60288	5.48864	4.99548	5.20945	5.58496	5.62059	5.2211	11.2586	11.3131	11.3894	11.2311	11.3544	11.2951	11.1716	11.1977	10.9722	11.0752	10.9366	10.8932	11.0331	11.016	11.0253	0.757115	0.206637	0.961101	1.72201	0.00422004	1.99285	0.440503	0.159358	0.593764	10542
EIVAGDAISGDRECK	[R].EIVAGDAISGDRECK.[E]	A0A072VPB4	A0A072VPB4 [50-64]	A0A072VPB4 1xPhospho [S58(100)]	BZIP transcription factor OS=Medicago truncatula OX=3880 GN=11415254 PE=4 SV=1	1						+		0.216655	0.244463	0.203218	2.28383	2.24921	2.09051	1.91188	2.06199	2.00083	1.71868	1.88731	2.17486	2.2083	1.97899	2.28451	2.03224	2.27989	2.04913	9.99464	9.97985	9.96087	9.76238	10.1383	10.0265	9.8572	10.0037	9.62772	9.8983	9.70009	9.62169	9.94632	10.0527	9.80735	7.71081	7.73064	7.87036	7.8505	8.07628	8.02569	8.13853	8.11634	7.45286	7.69	7.7211	7.33718	7.91409	7.77281	7.75822	0.892887	0.206776	0.960861	0.977009	0.0746801	1.01369	1.30529	0.015823	1.22469	11406
SFSMDSFPTSSSSPTSSFSSSR	[K].SFSMDSFPTSSSSPTSSFSSSR.[L]	G7KJT9	G7KJT9 [49-70]	G7KJT9 1xPhospho [S51(91.3)]	MYB-like transcription factor family protein OS=Medicago truncatula OX=3880 GN=11442166 PE=4 SV=1	1					+	+		0.262956	0.316002	0.183294	0.900624	0.871193	0.741587	0.708134	0.530988	0.471733	0.72677	0.440223	0.886452	0.952417	0.669229	0.925624	0.764391	0.609327	0.803448	7.49905	7.5744	7.55152	7.51806	7.66747	7.69766	7.72451	7.6872	7.91767	8.06824	7.78921	7.84925	7.65678	7.70736	7.66391	6.59842	6.70321	6.80993	6.80993	7.13648	7.22593	6.99774	7.24698	7.03122	7.11582	7.11998	6.92362	6.89239	7.09803	6.86047	1.00221	0.206809	0.960747	1.78154	0.0193426	1.4622	1.87631	0.00302324	1.654	6885
SSSASKPDIDAAVQALNNLK	[K].SSSASKPDIDAAVQALNNLK.[L]	A0A072U6L4	A0A072U6L4 [31-50]	A0A072U6L4 1xPhospho [S]	Glycyl-tRNA synthetase/glycine-tRNA ligase OS=Medicago truncatula OX=3880 GN=25499807 PE=4 SV=1	1								0.0840194	0.046412	0.19236	-5.53874	-5.53717	-5.47136	-5.53956	-5.58687	-5.69841	-5.70611	-5.43154	-5.59295	-5.6511	-5.55689	-5.43632	-5.25701	-5.49812	-5.48497	7.06609	6.98185	7.11061	7.02459	7.25833	7.00338	7.01123	7.30469	7.07361	7.1639	7.1809	7.18587	7.35491	7.04002	6.88996	12.6048	12.519	12.582	12.5641	12.8452	12.7018	12.7173	12.7362	12.6666	12.815	12.7378	12.6222	12.6119	12.5381	12.3749	0.946674	0.206834	0.960664	0.598577	0.33725	0.505234	0.239422	0.499314	0.25993	8045
REGSFSR	[R].REGSFSR.[G]	G7JA48	G7JA48 [563-569]	G7JA48 1xPhospho [S]	DEAD-box ATP-dependent RNA helicase-like protein OS=Medicago truncatula OX=3880 GN=11427011 PE=4 SV=1	1			+			+		0.191424	0.857379	0.235991	-6.39128	-6.08849	-6.46341	-6.13553	-6.43662	-6.36481	-6.32899	-6.714	-5.56905	-5.37949	-5.88621	-5.58013	-6.18257	-6.45604	-6.03672	5.05311	5.30012	5.02237	5.26679	5.1375	5.1127	5.19771	4.79181	5.96578	6.24982	5.66107	5.85798	5.23649	4.93074	5.23649	11.4444	11.3886	11.4858	11.4023	11.5741	11.4775	11.5267	11.5058	11.5348	11.6293	11.5473	11.4381	11.4191	11.3868	11.2732	0.779428	0.206864	0.960555	0.736803	0.126135	0.842207	3.123	3.7196e-05	3.62745	15007
ETLSSQDK	[R].ETLSSQDK.[T]	G7I3D6	G7I3D6 [191-198]	G7I3D6 1xPhospho [S194(99.6)]	Putative Rab-GTPase-TBC domain-containing protein OS=Medicago truncatula OX=3880 GN=11434631 PE=4 SV=1	1						+		-0.383383	-0.292603	0.156577	-1.4267	-2.02171	-2.48159	-1.41846	-1.477	-1.44656	-1.57289	-1.31848	-1.9113	-1.71604	-1.69235	-1.66565	-1.29624	-1.31955	-1.27567	6.26679	6.55459	6.38198	6.30195	6.58045	6.50938	6.45943	6.64962	5.82273	6.24222	6.04439	6.08321	6.46597	6.41109	6.36457	7.69349	8.5763	8.86357	7.72042	8.05745	7.95594	8.03232	7.96809	7.73403	7.95826	7.73674	7.74886	7.76222	7.73064	7.64024	1.25531	0.206936	0.96043	0.711532	0.0653648	-1.05791	2.05422	0.00301431	-1.65569	11629
NNSDDAGENGK	[R].NNSDDAGENGK.[I]	A0A072TTW9	A0A072TTW9 [537-547]	A0A072TTW9 1xPhospho [S539(100)]	Putative transcription factor C2H2 family OS=Medicago truncatula OX=3880 GN=25501782 PE=4 SV=1	1								0.0589871	-0.00431061	0.1442	0.0815392	0.1335	0.153805	-0.0154924	0.00886059	0.00907421	0.0546217	0.0448465	-0.0813189	0.0872955	-0.00192451	0.0961084	0.271655	0.072444	0.176553	9.48583	9.52689	9.62954	9.47816	9.75756	9.54998	9.63789	9.65642	9.03892	9.33427	9.22738	9.11764	9.70148	9.48523	9.55593	9.40429	9.39339	9.47573	9.49366	9.7487	9.5409	9.58327	9.61158	9.12024	9.24698	9.2293	9.02153	9.42982	9.41278	9.37938	1.45844	0.207002	0.960309	0.727318	0.419543	0.422403	0.0342158	0.938168	-0.0300454	14190
LSPLASSNANADGVEDSVSQTNMDQSEGLPSPSGR	[K].LSPLASSNANADGVEDSVSQTNMDQSEGLPSPSGR.[T]	G7JR54	G7JR54 [1456-1490]	G7JR54 1xPhospho [S/T]	Guanine nucleotide-exchange protein, putative OS=Medicago truncatula OX=3880 GN=11425405 PE=4 SV=2	1						+		0.128775	0.284411	0.161947	-3.75078	-3.67176	-3.62663	-3.66651	-3.9228	-3.73608	-3.79347	-3.77844	-3.56169	-3.56339	-3.43416	-3.5339	-3.70436	-3.70539	-3.5275	8.58195	8.63626	8.72894	8.60548	8.75221	8.78953	8.75422	8.7303	8.5588	8.74315	8.69	8.50779	8.71973	8.63735	8.65213	12.3327	12.308	12.3556	12.272	12.675	12.5256	12.5477	12.5087	12.1205	12.3065	12.1242	12.0417	12.4241	12.3427	12.1796	1.18801	0.206991	0.960189	1.442	0.115774	0.870664	2.87359	0.0012971	1.89006	4609
RGLSGSGNVNLSENLR	[K].RGLSGSGNVNLSENLR.[G]	G7J0C1	G7J0C1 [93-108]	G7J0C1 1xPhospho [S]	WPP domain interacting protein, putative OS=Medicago truncatula OX=3880 GN=11409139 PE=4 SV=1	1					+			0.247418	0.139178	0.148322	-4.90576	-5.02948	-5.31358	-5.02047	-5.3584	-5.32779	-5.3083	-5.26447	-5.38834	-4.99605	-5.10871	-5.20916	-5.12265	-5.28307	-5.09354	6.26491	6.16792	6.00225	6.1819	6.05961	5.98185	6.02015	6.08746	5.89724	6.47735	6.30561	6.04439	6.14975	5.98868	6.2075	11.1707	11.1974	11.3158	11.2024	11.418	11.3096	11.3285	11.3519	11.2856	11.4734	11.4143	11.2536	11.2724	11.2718	11.301	1.37929	0.207059	0.959877	1.4952	0.0306769	1.30921	0.810446	0.0904118	0.750253	5985
LPTAVLSTSAK	[K].LPTAVLSTSAK.[A]	G7LCC0	G7LCC0 [839-849]	G7LCC0 1xPhospho [S847(97.3)]	26S proteasome non-ATPase regulatory subunit 1 homolog OS=Medicago truncatula OX=3880 GN=11407588 PE=3 SV=1	1								0.222056	0.0417507	0.210025	-5.9404	-5.95401	-6.25436	-6.05959	-6.45329	-6.17482	-6.07121	-6.39727	-6.18814	-6.09413	-6.4343	-6.21302	-5.968	-6.0457	-6.17866	6.04658	5.98641	5.78398	5.89239	5.6893	5.8802	5.95652	5.62059	5.98185	6.16591	5.74685	5.87036	5.98641	5.87529	5.67243	11.987	11.9404	12.0383	11.952	12.1426	12.055	12.0277	12.0179	12.17	12.26	12.1812	12.0834	11.9544	11.921	11.8511	0.862166	0.207026	0.959843	0.982997	0.0714803	1.02823	0.136392	0.610788	0.193598	4485
VFSDDERSDHGVPVGYR	[R].VFSDDERSDHGVPVGYR.[K]	A0A072VQ77	A0A072VQ77 [371-387]	A0A072VQ77 1xPhospho [S378(100)]	Octicosapeptide/phox/Bem1p family protein OS=Medicago truncatula OX=3880 GN=25485469 PE=4 SV=1	1						+		-0.0407574	-0.37241	0.142965	-0.394165	-0.136571	-0.159818	-0.280444	-0.248096	-0.246118	-0.125071	-0.188684	-0.609583	-0.620256	-0.651443	-0.416326	-0.00310421	-0.140466	-0.0335112	9.47897	9.56872	9.61875	9.46842	9.66	9.62425	9.79588	9.58082	9.51195	9.57327	9.32598	9.5611	9.78496	9.52042	9.49865	9.87314	9.70529	9.77857	9.74886	9.90809	9.87037	9.92095	9.76951	10.1215	10.1935	9.97742	9.97742	9.78807	9.66089	9.53216	1.48021	0.2072	0.959517	0.251036	0.642214	-0.24516	3.06102	0.00037995	-2.31528	18324
RASTSSESGAAMTISTEEFESLK	[R].RASTSSESGAAMTISTEEFESLK.[R]	G7IXR7	G7IXR7 [469-491]	G7IXR7 1xPhospho [S474(55)]	Paramyosin OS=Medicago truncatula OX=3880 GN=11444856 PE=4 SV=2	1						+		0.107868	0.196338	0.167207	-3.69925	-3.51392	-3.47479	-3.58684	-3.74114	-3.5758	-3.78686	-3.60246	-3.50926	-3.55158	-3.49115	-3.36892	-3.47325	-3.44575	-3.60908	7.2211	7.38974	7.57213	7.26209	7.23649	7.3505	7.05202	7.29554	7.40684	7.45615	7.51096	7.49905	7.40173	7.5157	7.37591	10.9204	10.9037	11.0469	10.8489	10.9776	10.9263	10.8389	10.898	10.9161	11.0077	11.0021	10.868	10.875	10.9614	10.985	1.12992	0.207156	0.959488	0.740889	0.237108	0.629334	1.63578	0.0178201	1.19121	14958
SQSAFGR	[R].SQSAFGR.[L]	Q2HU72	Q2HU72 [547-553]	Q2HU72 1xPhospho [S549(100)]	Steroid nuclear receptor, ligand-binding OS=Medicago truncatula OX=3880 GN=11441892 PE=4 SV=2	1					+	+		0.325182	0.492062	0.266426	-3.57936	-3.16284	-3.30128	-3.11501	-3.97437	-3.61154	-3.42002	-3.4533	-3.21282	-3.1707	-3.09835	-3.00912	-3.26089	-3.57356	-3.21069	5.96347	6.35226	6.23458	6.16993	5.82782	6.00225	6.22689	6.05311	6.04221	6.37156	6.26491	6.26491	6.1639	5.94017	6.17991	9.54284	9.51511	9.53586	9.28494	9.80219	9.61379	9.64692	9.50641	9.25503	9.54226	9.36326	9.27403	9.4248	9.51373	9.3906	0.712053	0.207139	0.959423	1.02161	0.0383116	1.23031	1.97402	0.000683647	2.09789	16639
NVIQLSSSTSK	[K].NVIQLSSSTSK.[T]	G7KRX3	G7KRX3 [2843-2853]	G7KRX3 1xPhospho [S2852(100)]	Auxin transporter BIG OS=Medicago truncatula OX=3880 GN=11430732 PE=4 SV=2	1						+		0.148104	0.569956	0.177948	-5.73296	-5.63839	-5.5702	-5.83202	-5.81124	-5.90201	-5.7248	-5.92794	-5.29493	-5.08799	-5.48858	-5.21467	-5.65754	-5.80239	-5.53073	6.83542	6.83668	6.98982	6.6279	6.99774	6.74281	6.94603	6.7252	7.1375	7.47411	6.94953	7.19279	6.89724	6.69905	6.84925	12.5684	12.4751	12.56	12.4599	12.809	12.6448	12.6708	12.6531	12.4324	12.5621	12.4381	12.4075	12.5548	12.5014	12.38	1.03697	0.207095	0.959422	1.04489	0.121508	0.854118	2.99523	8.77267e-05	2.91017	5391
TLGFSSFKK	[K].TLGFSSFKK.[G]	A0A072UFH7	A0A072UFH7 [940-948]	A0A072UFH7 1xPhospho [S945(100)]	Brefeldin A-inhibited guanine nucleotide-exchange protein OS=Medicago truncatula OX=3880 GN=11430236 PE=4 SV=1	1								-0.0575585	0.196481	0.229858	-0.309125	-0.131683	-0.413567	-0.581086	-0.266701	-0.300687	-0.0762806	-0.561559	-0.0598984	-0.184403	-0.271627	0.0966282	0.0942469	-0.0981674	-0.210426	9.52297	9.61802	9.52337	9.3072	9.83067	9.70044	9.98698	9.47695	9.55555	9.65338	9.4168	9.61213	9.95114	9.70822	9.54863	9.8321	9.7497	9.93693	9.88829	10.0974	10.0011	10.0633	10.0385	9.61545	9.83779	9.68843	9.5155	9.85689	9.80639	9.75906	0.794315	0.207127	0.959326	0.161447	0.645776	-0.242615	0.755931	0.0601974	0.862111	8817
SPVMSVVPR	[K].SPVMSVVPR.[A]	G7IDI6	G7IDI6 [258-266]	G7IDI6 1xPhospho [S258(100)]	Uncharacterized protein OS=Medicago truncatula OX=3880 GN=11419842 PE=4 SV=2	1					+	+		0.324261	0.199136	0.179314	-4.24812	-4.1823	-4.20849	-4.58468	-4.76833	-4.62959	-4.64714	-4.47558	-4.48533	-4.37133	-4.42868	-4.43876	-4.34333	-4.55034	-4.45887	6.88753	6.82655	6.92837	6.42291	6.4822	6.55919	6.59246	6.69766	6.6014	6.86666	6.76022	6.62059	6.77347	6.49985	6.53605	11.1356	11.0088	11.1369	11.0076	11.2505	11.1888	11.2396	11.1732	11.0867	11.238	11.1889	11.0593	11.1168	11.0502	10.9949	1.02615	0.207243	0.959162	1.5684	0.015019	1.53339	1.66955	0.0165321	1.21088	7681
IATSSEK	[K].IATSSEK.[D]	A0A072VKR9	A0A072VKR9 [14-20]	A0A072VKR9 1xPhospho [S18(93.3)]	Uncharacterized protein OS=Medicago truncatula OX=3880 GN=25487355 PE=4 SV=1	1					+	+		0.288671	0.179256	0.157969	-1.19812	-1.23355	-1.2626	-1.44696	-1.50791	-1.59791	-1.60659	-1.58349	-1.36907	-1.41195	-1.38004	-1.41782	-1.27558	-1.47609	-1.49636	7.3906	7.30561	7.36019	7.09064	7.18488	6.97384	7	7.03342	7.19279	7.30195	7.25077	7.0864	7.43212	7.1467	7.09908	8.58871	8.53916	8.62278	8.53761	8.69279	8.57175	8.60659	8.61692	8.56186	8.7139	8.63081	8.50422	8.7077	8.62278	8.59544	1.2326	0.207225	0.959149	2.53216	0.00708157	1.8056	3.38435	0.00724875	1.42849	3394
LSSSFLSTSLTR	[R].LSSSFLSTSLTR.[R]	G7I4Z9	G7I4Z9 [84-95]	G7I4Z9 2xPhospho [S90(85.9);T94(77)]	Transmembrane amino acid transporter family protein OS=Medicago truncatula OX=3880 GN=MTR_1g094620 PE=4 SV=2	2						+		0.247091	0.351475	0.224779	-0.510962	-0.101439	-0.115851	-0.0758123	-0.538382	-0.253392	-0.712954	-0.287702	-0.127818	-0.108713	-0.142958	-0.00704145	-0.152105	-0.207998	-0.309883	7.04439	7.14364	7.21237	7.08002	6.95187	6.99548	6.83162	7.11061	7.30012	7.37591	7.3505	7.35315	7.1416	7.09487	7.04767	7.55536	7.24508	7.32823	7.15583	7.49025	7.24888	7.54458	7.39832	7.42794	7.48462	7.49346	7.36019	7.2937	7.30287	7.35755	0.809127	0.207181	0.959118	0.820632	0.0816542	0.987435	1.68114	0.0031043	1.65012	13658
QESITDMK	[K].QESITDMK.[T]	G7IJ71	G7IJ71 [348-355]	G7IJ71 1xPhospho [S/T]	Receptor-like kinase OS=Medicago truncatula OX=3880 GN=11418644 PE=3 SV=1	1					+	+		0.311737	0.185318	0.205348	1.30415	1.37933	1.19837	1.39268	0.9173	1.17882	0.962633	0.96883	1.27127	1.22871	0.948618	1.32026	1.19289	1.03441	1.40944	8.45492	8.30058	8.46516	8.23314	8.07414	8.13186	7.90749	8.12567	8.23936	8.3906	8.00282	8.2427	8.00282	8.12928	8.22834	7.15076	6.92125	7.26679	6.84046	7.15684	6.95303	6.94486	7.15684	6.96809	7.16189	7.0542	6.92244	6.80993	7.09487	6.8189	0.878771	0.207665	0.958463	2.26493	0.00722748	1.79671	0.926296	0.0485926	0.918413	5518
NTSGSFDATHQK	[K].NTSGSFDATHQK.[Y]	A0A072V106	A0A072V106 [275-286]	A0A072V106 1xPhospho [S279(99.7)]	Wound-responsive family protein OS=Medicago truncatula OX=3880 GN=25489705 PE=4 SV=1	1					+			0.262004	-0.0692743	0.160156	-1.42525	-1.30266	-1.47525	-1.4379	-1.69876	-1.6547	-1.73863	-1.59699	-1.592	-1.48562	-2.11568	-1.77286	-1.52567	-1.62215	-1.38852	8.19918	8.25077	8.28031	8.16591	8.04439	8.04712	7.87406	8.12257	8.0542	8.28586	8.07253	8.14466	8.07628	7.94486	8.20506	9.62443	9.55344	9.75556	9.60381	9.74315	9.70183	9.61268	9.71956	9.6462	9.77149	10.1882	9.91752	9.60196	9.56701	9.59358	1.20227	0.207806	0.958167	2.7939	0.00795265	1.76801	0.192756	0.459162	-0.286979	5380
RVSDGDYK	[R].RVSDGDYK.[V]	G7KNW9	G7KNW9 [210-217]	G7KNW9 1xPhospho [S212(100)]	ARF GTPase activator OS=Medicago truncatula OX=3880 GN=MTR_6g086630 PE=4 SV=1	1						+		-0.0923332	0.255739	0.197951	-2.25066	-2.37424	-2.384	-2.52903	-2.37013	-2.41759	-2.11021	-2.27066	-2.18747	-1.85898	-2.25804	-1.84115	-2.25095	-1.96426	-2.06738	8.10381	8.06663	8.11166	7.83226	7.96347	7.94895	8.11114	8.02292	8.31198	8.67172	8.34651	8.59619	8.04056	8.29324	8.23458	10.3545	10.4409	10.4957	10.3613	10.3336	10.3665	10.2213	10.2936	10.4994	10.5307	10.6046	10.4373	10.2915	10.2575	10.302	0.911235	0.207985	0.957751	0.471449	0.351717	-0.489464	1.032	0.0230877	1.12115	15488
YWNGNDAGGETTPSSNSR	[R].YWNGNDAGGETTPSSNSR.[A]	A0A072TT84	A0A072TT84 [39-56]	A0A072TT84 1xPhospho [T50(99.3)]	Zinc finger CCCH domain protein OS=Medicago truncatula OX=3880 GN=11430853 PE=4 SV=1	1					+			0.323145	0.0342249	0.239886	1.16564	1.55671	1.61947	1.41666	1.04626	0.879437	1.14677	1.39344	1.35509	1.1837	0.824242	1.23976	1.52159	1.35986	1.18763	7.24031	7.33807	7.36632	7.20848	7.36457	7.2317	7.22786	7.3336	7.26679	7.17692	7.01011	7.20555	7.36457	7.24982	7.16491	6.07468	5.78136	5.74685	5.79181	6.31832	6.35226	6.08108	5.94017	5.91169	5.99322	6.18587	5.96578	5.84298	5.88996	5.97728	0.764013	0.208537	0.957063	1.15049	0.0307034	1.30666	0.0784438	0.72495	0.133126	18842
GGFGPLTSMGSGR	[K].GGFGPLTSMGSGR.[I]	G7II11	G7II11 [179-191];A0A072VR91 [44-56]	G7II11 1xPhospho [T/S];A0A072VR91 1xPhospho [T/S]	Coatomer subunit delta OS=Medicago truncatula OX=3880 GN=11420971 PE=3 SV=1	1	Shared					+		0.0960654	0.529261	0.200846	-5.70164	-5.62096	-5.61904	-5.82594	-5.97046	-5.76552	-5.55222	-5.86364	-5.27272	-5.25156	-5.39039	-5.12012	-5.56582	-5.65969	-5.53583	6.79571	6.78136	6.87529	6.59096	6.80478	6.848	7.06286	6.81121	6.88753	7.00225	6.76288	6.98185	7.02348	6.86047	6.83289	12.4974	12.4023	12.4943	12.4169	12.7752	12.6135	12.6151	12.6749	12.1602	12.2538	12.1533	12.102	12.5893	12.5202	12.3687	0.895935	0.208501	0.957023	0.419928	0.363504	0.476861	2.63117	0.00020389	2.58374	18959
QHSGPLPPVLPTTGLITSGPISSGPLNSSGAPR	[R].QHSGPLPPVLPTTGLITSGPISSGPLNSSGAPR.[K]	A0A072UFR5	A0A072UFR5 [146-178]	A0A072UFR5 2xPhospho [S148(100);S167(89.2)]	Ubiquitin-specific protease family C19 protein OS=Medicago truncatula OX=3880 GN=25491226 PE=4 SV=1	2					+			0.197752	0.169683	0.162764	-3.94358	-3.84594	-3.91697	-3.90822	-4.17514	-4.04977	-4.13924	-4.04157	-3.75564	-4.15573	-4.01176	-3.80385	-3.82365	-3.92855	-4.0638	6.45943	6.53138	6.59991	6.44128	6.45121	6.44128	6.3733	6.48864	6.64386	6.47735	6.52982	6.55919	6.64386	6.58646	6.49825	10.403	10.3773	10.5169	10.3495	10.6263	10.4911	10.5125	10.5302	10.3995	10.6331	10.5416	10.363	10.4675	10.515	10.5621	1.16839	0.208509	0.956942	2.6416	0.0216031	1.42283	0.864558	0.0622147	0.853681	14586
DGSGATASSGAT	[R].DGSGATASSGAT.[-]	A0A072UFI8	A0A072UFI8 [1761-1772]	A0A072UFI8 1xPhospho [T1772(73.1)]	Mediator of RNA polymerase II transcription subunit 14 OS=Medicago truncatula OX=3880 GN=25499680 PE=3 SV=1	1								0.153574	0.00884998	0.190313	-2.74606	-2.69465	-2.71156	-3.08154	-2.80413	-2.835	-3.10227	-3.10671	-2.66868	-3.10471	-3.4139	-2.62541	-2.76074	-2.80979	-2.74461	5.08746	5.18982	5.16189	4.77083	5.26303	5.11686	4.94486	4.95884	4.99095	4.74953	4.3147	5.08746	5.1127	5.07895	5.08321	7.83352	7.88448	7.87344	7.85237	8.06717	7.95187	8.04712	8.06555	7.65964	7.85425	7.7286	7.71287	7.87344	7.88874	7.82782	0.948749	0.2087	0.956455	0.585999	0.199432	0.687704	0.0145745	0.940467	0.0289977	10936
SSESESPASGAASEQQLPDNK	[R].SSESESPASGAASEQQLPDNK.[E]	A0A072TMN9	A0A072TMN9 [652-672]	A0A072TMN9 1xPhospho [S]	Plant/MDC16-11 protein OS=Medicago truncatula OX=3880 GN=25500537 PE=4 SV=1	1								-0.110617	-0.0284686	0.167878	-1.9242	-2.27435	-2.07357	-2.19147	-2.00744	-2.03277	-2.08055	-1.90035	-1.98814	-2.15157	-2.02876	-1.96653	-1.94276	-1.87102	-1.69843	8.28355	8.16942	8.29002	8.22786	8.4822	8.39318	8.40216	8.41151	8.35182	8.32912	8.26632	8.25361	8.37895	8.42038	8.39446	10.2077	10.4438	10.3636	10.4193	10.4896	10.426	10.4827	10.3119	10.34	10.4807	10.2951	10.2201	10.3217	10.2914	10.0929	1.11323	0.208917	0.956061	0.617814	0.259828	-0.597778	0.20017	0.631926	-0.182223	16855
TDQSFATK	[K].TDQSFATK.[D]	G7IE16	G7IE16 [636-643]	G7IE16 1xPhospho [S639(100)]	Cysteine-rich receptor-kinase-like protein OS=Medicago truncatula OX=3880 GN=11414098 PE=4 SV=1	1								-0.0669825	-0.155112	0.175599	-0.702545	-0.531357	-0.770865	-0.713952	-0.747248	-0.696995	-0.457023	-0.549524	-0.813923	-0.819575	-0.855169	-0.582568	-0.400994	-0.503327	-0.406973	8.90479	9.21213	9.1955	8.95245	9.40237	9.3474	9.61618	9.36501	9.38133	9.6027	9.44667	9.53897	9.21335	9.16591	9.13083	9.60733	9.74349	9.96636	9.6664	10.1496	10.0444	10.0732	9.91453	10.1952	10.4223	10.3018	10.1215	9.61434	9.66924	9.5378	1.04598	0.20899	0.95596	0.339556	0.486568	-0.363278	0.852293	0.0722466	-0.810521	8599
VVSPNPVTGINLTK	[R].VVSPNPVTGINLTK.[R]	A0A072UYP6	A0A072UYP6 [832-845]	A0A072UYP6 1xPhospho [S834(100)]	Actin filament bundling protein P-115-ABP OS=Medicago truncatula OX=3880 GN=25490850 PE=4 SV=1	1					+	+		0.493883	0.274643	0.209241	-4.06326	-4.01326	-4.22198	-4.06939	-4.54909	-4.39289	-4.86513	-4.53632	-4.24022	-4.08418	-4.67164	-4.24881	-4.34994	-4.36718	-4.41272	6.08534	6.17792	6.08534	6.06824	6.16189	6.17393	5.86542	6.04658	6.13134	6.27984	5.55766	5.91169	5.98868	5.85549	5.84549	10.1486	10.1912	10.3073	10.1376	10.711	10.5668	10.7306	10.5829	10.3716	10.364	10.2293	10.1605	10.3386	10.2227	10.2582	0.857886	0.20896	0.955951	2.3946	0.00124091	2.35922	0.859948	0.0293221	1.05398	18639
QSNSAEACPEER	[R].QSNSAEACPEER.[H]	G7I7R0	G7I7R0 [547-558]	G7I7R0 1xPhospho [S550(100)]	Putative transcription regulator IWS1 family OS=Medicago truncatula OX=3880 GN=11422765 PE=4 SV=1	1								0.0596372	-0.0146955	0.233336	-2.11583	-2.28925	-2.37171	-2.61286	-2.21006	-2.41749	-2.54646	-2.45418	-2.46738	-2.34565	-2.43052	-2.44342	-2.09166	-1.98302	-2.44647	7.77808	7.65033	7.63952	7.42962	7.808	7.57516	7.45368	7.60881	7.43212	7.76222	7.60881	7.44791	7.78333	7.91528	7.52278	9.89391	9.93958	10.0112	10.0425	10.0181	9.99265	10.0001	10.063	9.89951	10.1079	10.0393	9.89133	9.87498	9.8983	9.96924	0.778871	0.209028	0.955781	0.186324	0.614952	0.264609	0.0691955	0.8263	-0.0835816	14782
HASDEQYLGDR	[R].HASDEQYLGDR.[I]	G7LIY0	G7LIY0 [786-796]	G7LIY0 1xPhospho [S788(100)]	Lipoxygenase OS=Medicago truncatula OX=3880 GN=11424335 PE=3 SV=1	1						+		0.0467031	-0.163797	0.169469	-6.80121	-6.80576	-6.87126	-6.89055	-6.90255	-6.96338	-6.91076	-6.77891	-7.17975	-7.03901	-7.07286	-6.91916	-6.80628	-6.78008	-6.57194	7.25927	7.26491	7.32103	7.34784	7.49905	7.36545	7.40854	7.507	7.32373	7.50223	7.55612	7.4187	7.18686	7.23074	7.3505	14.0605	14.0707	14.1923	14.2384	14.4016	14.3288	14.3193	14.2859	14.5035	14.5412	14.629	14.3379	13.9931	14.0108	13.9224	1.09689	0.209156	0.955557	0.467028	0.539138	0.321681	1.31313	0.0378109	-0.984455	12564
KSESGHLQSSGK	[K].KSESGHLQSSGK.[S]	G7JCE8	G7JCE8 [380-391]	G7JCE8 1xPhospho [S381(89.8)]	Pumilio Mpt5 protein, putative OS=Medicago truncatula OX=3880 GN=11415949 PE=4 SV=1	1		+	+		+	+		1.37797	1.09365	0.216888	-5.05722	-2.91844	-3.88202	-3.81006	-5.36857	-5.07888	-5.21144	-5.52073	-4.22207	-4.18201	-4.32776	-4.07319	-4.94827	-5.10346	-5.18233	6.32912	8.46434	7.54844	7.57061	6.16792	6.35403	6.18388	5.93074	7.46434	7.66888	7.4733	7.54689	6.44791	6.28725	6.11894	11.3863	11.3828	11.4305	11.3807	11.5365	11.4329	11.3953	11.4515	11.6864	11.8509	11.8011	11.6201	11.3962	11.3907	11.3013	0.828024	0.20954	0.955119	1.65789	0.000941512	2.50965	4.23942	0	5.22612	4010
SQTLGQR	[R].SQTLGQR.[I]	G7JR54	G7JR54 [1503-1509]	G7JR54 1xPhospho [T1505(100)]	Guanine nucleotide-exchange protein, putative OS=Medicago truncatula OX=3880 GN=11425405 PE=4 SV=2	1						+		0.0757923	0.311157	0.167294	-3.89644	-3.67649	-3.92889	-4.00473	-4.09268	-3.8796	-3.87173	-3.9657	-3.5938	-3.71633	-3.71986	-3.53509	-3.75556	-3.88783	-3.71202	8.4363	8.63154	8.42668	8.26725	8.58233	8.64602	8.67596	8.54303	8.5267	8.59021	8.40429	8.50661	8.66853	8.45492	8.46761	12.3327	12.308	12.3556	12.272	12.675	12.5256	12.5477	12.5087	12.1205	12.3065	12.1242	12.0417	12.4241	12.3427	12.1796	1.11588	0.209505	0.955058	0.37864	0.439035	0.404865	2.39358	0.00152673	1.84202	16682
AELKSPSVVEK	[K].AELKSPSVVEK.[D]	G7JB56	G7JB56 [336-346]	G7JB56 1xPhospho [S340(92.8)]	Peptidyl-prolyl cis-trans isomerase OS=Medicago truncatula OX=3880 GN=11432469 PE=4 SV=2	1						+		0.0580722	0.145836	0.131015	-0.467975	-0.576418	-0.480149	-0.626169	-0.662644	-0.530428	-0.573462	-0.616465	-0.425134	-0.504416	-0.48072	-0.389387	-0.432057	-0.463732	-0.498416	8.02348	7.95652	8.1179	7.97039	8.02735	8.00562	8.00056	7.92541	7.85425	7.979	7.99095	7.97212	8.15178	8.06609	8.03452	8.49145	8.53294	8.59805	8.59656	8.69	8.53605	8.57403	8.54187	8.27938	8.48341	8.47167	8.36151	8.58383	8.52982	8.53294	1.77186	0.209672	0.954816	0.571764	0.451556	0.393494	2.03698	0.0294883	1.05233	344
SASGKPTERPISSPASSQSALK	[K].SASGKPTERPISSPASSQSALK.[L]	A0A072VPQ7	A0A072VPQ7 [1580-1601];A0A072VDL2 [1581-1602]	A0A072VPQ7 1xPhospho [S1580(100)];A0A072VDL2 1xPhospho [S1581(100)]	GYF domain protein OS=Medicago truncatula OX=3880 GN=25482125 PE=4 SV=1	1	Shared					+		-0.110145	0.321449	0.18087	-1.25599	-1.02387	-1.27387	-1.27042	-1.16514	-1.09675	-0.890443	-1.23123	-0.823805	-0.801989	-0.822548	-0.649426	-0.877197	-0.957706	-0.910156	9.9587	10.1874	10.0013	10.028	10.3351	10.3343	10.4856	10.2488	10.007	10.1533	10.0041	10.1532	10.5443	10.3593	10.2118	11.2147	11.2112	11.2751	11.2985	11.5002	11.431	11.3761	11.48	10.8308	10.9553	10.8266	10.8026	11.4215	11.317	11.1219	1.00375	0.20977	0.954666	0.532774	0.286963	-0.563019	2.04071	0.00222617	1.73867	19068
NQASPVRQWMASLDISEASK	[R].NQASPVRQWMASLDISEASK.[V]	G7KAQ1	G7KAQ1 [605-624]	G7KAQ1 1xPhospho [S620(73.3)]	Intracellular protein transporter USO1-like protein OS=Medicago truncatula OX=3880 GN=11427043 PE=4 SV=1	1			+		+	+		0.367448	0.722723	0.268992	-0.261303	-0.183926	-0.129708	-0.163809	-0.823215	-0.617376	-0.460186	-0.307761	0.013721	0.268787	0.291123	0.108722	-0.272685	-0.550288	-0.026454	7.11894	7.11894	7.27798	7.22593	7.08428	7.15279	7.29002	7.26209	7.20848	7.45861	7.31016	7.32012	7.21917	6.86419	7.13443	7.38024	7.30287	7.40769	7.38974	7.90749	7.77017	7.7502	7.56986	7.19476	7.18982	7.01903	7.2114	7.49185	7.41447	7.16088	0.701069	0.20984	0.954569	1.7472	0.00886525	1.71913	2.86743	6.09446e-05	3.16122	14233
IAQLQSR	[R].IAQLQSR.[L]	A0A072TXV1	A0A072TXV1 [318-324]	A0A072TXV1 1xPhospho [S323(100)]	Nodulin-like/MFS transporter OS=Medicago truncatula OX=3880 GN=25497805 PE=4 SV=1	1			+		+	+		0.511103	1.85697	0.33037	-4.53662	-3.96545	-4.08228	-4.26751	-5.23484	-4.7302	-4.36705	-4.56418	-2.89288	-2.62464	-3.32049	-2.63036	-4.1322	-4.56067	-4.48823	5.52042	6.12928	5.92362	5.70044	5.46923	5.29646	5.61765	5.43962	7.10119	7.25172	7.23074	7.31288	5.92362	5.64097	5.6837	10.057	10.0947	10.0059	9.96795	10.7041	10.0267	9.9847	10.0038	9.99407	9.87636	10.5512	9.94325	10.0558	10.2016	10.1719	0.6249	0.209823	0.954537	1.20543	0.0134297	1.57937	3.5378	0	5.34399	12743
NSSANANSIPPISVARPNRSPSPALGR	[R].NSSANANSIPPISVARPNRSPSPALGR.[N]	A0A072V1H5	A0A072V1H5 [101-127]	A0A072V1H5 1xPhospho [S120(87.1)]	Ripening-regulated protein OS=Medicago truncatula OX=3880 GN=25491147 PE=4 SV=1	1					+	+		0.397367	0.484296	0.16235	-1.75007	-1.74463	-1.87309	-1.90345	-2.27536	-2.22216	-2.05525	-2.30794	-1.66097	-1.81372	-1.78749	-1.66134	-2.08084	-1.99936	-2.07828	8.58722	8.5588	8.64133	8.44915	8.29554	8.26679	8.4417	8.24127	8.74012	8.62205	8.64024	8.66924	8.37243	8.39832	8.34252	10.3373	10.3034	10.5144	10.3526	10.5709	10.4889	10.497	10.5492	10.4011	10.4358	10.4277	10.3306	10.4533	10.3977	10.4208	1.16465	0.209984	0.954337	2.90219	0.00132151	2.34253	3.36905	0.000112515	2.86048	14328
EFQNPNSPNADAIFTSFDGETSSNGVNTPTR	[R].EFQNPNSPNADAIFTSFDGETSSNGVNTPTR.[S]	G7JZQ0	G7JZQ0 [87-117]	G7JZQ0 1xPhospho [T/S]	Putative sorting nexin-5/6/32 OS=Medicago truncatula OX=3880 GN=11410086 PE=4 SV=1	1					+	+		0.174269	0.219371	0.137362	-5.67271	-5.52548	-5.66152	-5.69746	-5.8515	-5.86924	-5.75441	-5.77909	-5.61564	-5.55029	-5.55921	-5.65162	-5.65959	-5.62541	-5.74359	6.12515	6.23074	6.21335	6.10643	6.26491	6.15583	6.30195	6.27612	5.97728	6.14568	6.08108	5.926	6.25927	6.25172	6.01346	11.7979	11.7562	11.8749	11.8039	12.1164	12.0251	12.0564	12.0552	11.5929	11.696	11.6403	11.5776	11.9189	11.8771	11.7571	1.58041	0.210376	0.953645	1.97668	0.0445459	1.1808	3.00902	0.00377288	1.60512	11308
SRSPVGR	[R].SRSPVGR.[RD]	A0A072VBG9	A0A072VBG9 [252-258];A0A072U424 [261-267]	A0A072VBG9 2xPhospho [S252(100);S254(100)];A0A072U424 2xPhospho [S261(100);S263(100)]	Putative transcription factor C3H family OS=Medicago truncatula OX=3880 GN=25487504 PE=4 SV=1	2	Shared							-0.119011	0.0277007	0.18423	-1.42211	-1.59085	-1.42787	-1.50012	-1.22229	-1.36667	-1.50713	-1.36881	-1.40285	-1.36934	-1.3388	-1.24311	-1.24529	-1.26837	-1.03232	7.55689	7.41954	7.67384	7.41785	7.7252	7.51964	7.33271	7.55689	7.41701	7.51728	7.45204	7.50541	7.71905	7.52669	7.61765	8.979	9.01039	9.10171	8.91797	8.94749	8.88631	8.83983	8.9257	8.81986	8.88661	8.79084	8.74853	8.96434	8.79507	8.64997	0.978798	0.210361	0.953597	0.850159	0.192632	-0.699019	0.157381	0.663187	0.165322	19358
LQEQPSFDK	[R].LQEQPSFDK.[K]	I3T0E1	I3T0E1 [75-83]	I3T0E1 1xPhospho [S80(100)]	Putative translationally controlled tumor protein OS=Medicago truncatula OX=3880 GN=25488121 PE=2 SV=1	1						+		0.158024	0.428179	0.147498	-4.13627	-4.13667	-4.06811	-4.0932	-4.3257	-4.21623	-4.33033	-4.19408	-4.07238	-3.80613	-3.65762	-3.8175	-4.06343	-4.09367	-4.20016	7.78267	7.70529	7.85674	7.78136	7.88753	7.88203	7.7807	7.93369	7.77742	8.06932	8.17542	7.95942	7.94486	7.81442	7.52042	11.9189	11.842	11.9248	11.8746	12.2132	12.0983	12.111	12.1278	11.8498	11.8754	11.833	11.7769	12.0083	11.9081	11.7206	1.36629	0.210524	0.953299	2.14481	0.0518957	1.13229	2.42988	0.000477349	2.21614	13532
DSEPGPLVFDDQPSSPR	[K].DSEPGPLVFDDQPSSPR.[S]	A0A072VS63	A0A072VS63 [539-555]	A0A072VS63 1xPhospho [S553(93.5)]	Putative transcription elongation factor Spt5 OS=Medicago truncatula OX=3880 GN=25485545 PE=4 SV=1	1					+	+		0.172637	0.226003	0.133893	-2.99388	-2.94532	-3.00945	-3.06411	-3.18316	-3.1959	-3.17571	-3.14854	-2.89365	-2.98499	-2.94141	-2.97925	-3.04997	-2.95806	-3.11777	8.41996	8.50104	8.57099	8.4292	8.56415	8.41236	8.44543	8.48663	8.18537	8.24935	8.28633	8.12516	8.50462	8.55995	8.37374	11.4138	11.4464	11.5804	11.4933	11.7473	11.6083	11.6211	11.6352	11.079	11.2343	11.2277	11.1044	11.5546	11.518	11.4915	1.6714	0.210641	0.953058	3.21051	0.0256173	1.36539	4.15885	0.00155128	1.83254	1412
SLSINLMK	[K].SLSINLMK.[D]	A0A072V1D7	A0A072V1D7 [531-538]	A0A072V1D7 1xPhospho [S533(100)]	Calmodulin-domain kinase CDPK protein OS=Medicago truncatula OX=3880 GN=25493802 PE=4 SV=1	1								0.16793	0.055692	0.162992	-1.61047	-1.50653	-1.57379	-1.50418	-1.69403	-1.70681	-1.83535	-1.63049	-1.69022	-1.71515	-1.68162	-1.55692	-1.43505	-1.61103	-1.61495	9.15962	9.28748	9.34939	9.23002	9.20872	9.07414	8.94075	9.16717	9.05175	9.17268	9.1316	9.12309	9.27006	9.09908	9.10931	10.7701	10.794	10.9232	10.7342	10.9028	10.7809	10.7761	10.7977	10.742	10.8878	10.8132	10.68	10.7051	10.7101	10.7243	1.15356	0.210611	0.95304	1.80682	0.0542653	1.11752	0.449047	0.365475	0.357799	7320
KGGSPTDTK	[K].KGGSPTDTK.[L]	A0A072VDP6	A0A072VDP6 [6-14]	A0A072VDP6 1xPhospho [S9(100)]	Putative Smr domain-containing protein OS=Medicago truncatula OX=3880 GN=25481982 PE=4 SV=1	1						+		0.240445	0.5619	0.18448	-3.20731	-3.37762	-3.66461	-3.21379	-3.68789	-3.59618	-3.41299	-3.72805	-2.95385	-2.98579	-3.02094	-3.21693	-3.43303	-3.32679	-3.50557	6.48059	6.27612	6.10852	6.41447	6.09592	6.1819	6.42794	6.02015	6.73877	6.88996	6.72792	6.45779	6.22304	6.32012	6.11061	9.6879	9.65374	9.77314	9.62826	9.78382	9.77808	9.84093	9.74819	9.69262	9.87575	9.74886	9.67472	9.65607	9.64692	9.61618	0.975351	0.210733	0.952819	0.961047	0.0660683	1.05459	3.06382	8.9003e-05	2.93118	3877
RELSAESFRQSSQRK	[K].RELSAESFRQSSQRK.[S]	G7IBR0	G7IBR0 [643-657]	G7IBR0 2xPhospho [S649(96.9);S654(99.5)]	ABC transporter B family protein OS=Medicago truncatula OX=3880 GN=11408752 PE=4 SV=1	2					+	+		0.460716	0.436112	0.229107	-4.53318	-4.61219	-4.41079	-4.54601	-4.99672	-5.03475	-4.78559	-5.12796	-4.6922	-4.51724	-4.47518	-4.51596	-4.91925	-4.85915	-4.49305	6.87036	6.732	6.99435	6.6453	6.18982	6.08321	6.30743	5.96116	6.87652	7.08958	7.08108	6.91648	6.1639	6.25361	6.7046	11.4035	11.3442	11.4051	11.1913	11.1865	11.118	11.093	11.0891	11.5687	11.6068	11.5563	11.4324	11.0831	11.1128	11.1976	0.785353	0.210889	0.952573	2.82283	0.000938834	2.50872	2.61559	0.000348655	2.33198	5948
VSDSSTSMVVPPSPASNTK	[K].VSDSSTSMVVPPSPASNTK.[G]	G7IY76	G7IY76 [895-913]	G7IY76 1xPhospho [S910(91.9)]	Enhancer of mRNA-decapping-like protein OS=Medicago truncatula OX=3880 GN=11444866 PE=4 SV=1	1					+			0.272111	0.12978	0.169682	-6.37827	-6.15105	-6.32592	-6.38524	-6.68168	-6.45409	-6.60615	-6.58702	-6.44143	-6.3481	-6.69566	-6.32462	-6.5258	-6.30004	-6.41182	5.90929	6.06178	6	5.7866	5.74953	5.89239	5.74953	5.7761	5.74953	5.96347	5.58496	5.86542	5.79181	5.96809	5.74953	12.2876	12.2128	12.3259	12.1718	12.4312	12.3465	12.3557	12.3631	12.191	12.3116	12.2806	12.19	12.3176	12.2681	12.1614	1.08568	0.211018	0.952319	2.02857	0.0134198	1.57921	0.637712	0.126824	0.658068	9724
STMSYNSK	[R].STMSYNSK.[ST]	G7JFQ2	G7JFQ2 [6-13]	G7JFQ2 1xPhospho [S6(96.9)]	UPF0481 plant-like protein OS=Medicago truncatula OX=3880 GN=MTR_4g009340 PE=4 SV=1	1					+	+		0.380213	0.241262	0.205225	-0.0526338	0.255187	0.0720372	0.0147715	-0.0641303	-0.434183	-0.33357	-0.399608	0.00982523	-0.188303	-0.139137	0.0511727	-0.0479798	-0.242964	-0.0169983	5.95187	6.04439	6.03782	5.8802	5.78136	5.71149	5.55152	5.55459	5.46597	5.96347	6.0045	6.04439	5.95652	5.82528	6.07682	6.0045	5.78921	5.96578	5.86542	5.84549	6.14568	5.88509	5.9542	5.45615	6.15178	6.14364	5.99322	6.0045	6.06824	6.09381	0.866804	0.211131	0.95208	1.92396	0.00653242	1.83879	1.25628	0.0175213	1.19588	17237
LTSGNSTASVGGGSSGGSNMLR	[R].LTSGNSTASVGGGSSGGSNMLR.[F]	Q2HSW3	Q2HSW3 [41-62]	Q2HSW3 1xPhospho [S46(79.4)]	Protein transport protein Sec61 subunit beta OS=Medicago truncatula OX=3880 GN=11422146 PE=3 SV=1	1						+		-0.0337623	-0.283977	0.161702	-0.505862	-0.383037	-0.424062	-0.69595	-0.528566	-0.494298	-0.458053	-0.392944	-0.793384	-0.795672	-0.782524	-0.638188	-0.332145	-0.418094	-0.170051	8.1416	8.21091	8.1236	7.92244	8.00282	8.01903	8.00506	7.84737	8.24031	8.50422	8.18239	8.40812	8.10748	7.80735	7.99435	8.64746	8.59395	8.54767	8.61839	8.53138	8.51333	8.46312	8.24031	9.0337	9.2999	8.96492	9.04631	8.43962	8.22545	8.1644	1.16444	0.211134	0.952028	0.174304	0.720462	-0.192653	2.98585	0.00119295	-1.91936	13711
SPAADESSSGNDRHSFEAAGR	[K].SPAADESSSGNDRHSFEAAGR.[T]	A0A072U5H4	A0A072U5H4 [781-801]	A0A072U5H4 1xPhospho [S]	BAH domain-containing protein OS=Medicago truncatula OX=3880 GN=25495221 PE=4 SV=1	1						+		0.134637	0.162455	0.149756	-3.52912	-3.63085	-3.4785	-3.55739	-3.65245	-3.74103	-3.5996	-3.74133	-3.53144	-3.57665	-3.59037	-3.38614	-3.57214	-3.4395	-3.5899	7.34163	7.29737	7.51649	7.28817	7.35843	7.15583	7.3156	7.19869	7.22978	7.26397	7.25833	7.33539	7.33181	7.42291	7.30469	10.8708	10.9282	10.995	10.8456	11.0109	10.8969	10.9152	10.94	10.7612	10.8406	10.8487	10.7215	10.904	10.8624	10.8946	1.32303	0.21119	0.951893	1.53455	0.101681	0.914337	1.49714	0.0326301	1.02589	7526
SINHTLIQEEK	[K].SINHTLIQEEK.[I]	G7IEL0	G7IEL0 [127-137]	G7IEL0 1xPhospho [S127(99.3)]	Transmembrane protein, putative OS=Medicago truncatula OX=3880 GN=11420018 PE=4 SV=1	1			+		+	+		0.230388	0.819008	0.162025	-0.247403	-0.0726757	-0.118086	-0.294137	-0.565901	-0.314726	-0.373558	-0.399667	0.330744	0.422809	0.306181	0.562445	-0.321928	-0.221177	-0.211208	7.3156	7.20065	7.40939	7.22786	7.59246	7.43212	7.65821	7.61324	6.79181	7.02569	7.07039	7.0607	7.50462	7.40599	7.27984	7.56301	7.27333	7.52748	7.52199	8.15836	7.74685	8.03177	8.0129	6.46107	6.60288	6.76421	6.49825	7.82655	7.62717	7.49105	1.16021	0.211219	0.951823	1.65781	0.029894	1.31586	4.32231	0	4.57195	7109
ELGQEIINSSPSPSLSRR	[K].ELGQEIINSSPSPSLSRR.[I]	G7KN36	G7KN36 [805-822]	G7KN36 1xPhospho [S818(92.7)]	Plant synaptotagmin OS=Medicago truncatula OX=3880 GN=11436733 PE=4 SV=1	1						+		0.0391045	0.187524	0.147174	-1.77517	-1.70143	-1.76927	-1.94439	-1.8649	-1.88218	-1.7674	-1.8322	-1.6403	-1.61732	-1.70112	-1.63784	-1.6379	-1.79868	-1.63191	8.86697	8.91319	9.02652	8.64854	9.08587	8.93281	9.00591	8.92511	8.88874	9.00647	8.88478	8.84768	9.00731	8.92541	9.04193	10.6421	10.6146	10.7958	10.5929	10.9508	10.815	10.7733	10.7573	10.529	10.6238	10.5859	10.4855	10.6452	10.7241	10.6738	1.36545	0.21122	0.951742	0.282011	0.638186	0.248154	3.02693	0.00719001	1.43038	1978
SPTFSTTHLNR	[R].SPTFSTTHLNR.[T]	A0A072V8X8	A0A072V8X8 [14-24]	A0A072V8X8 1xPhospho [T16(100)]	Putative vps54-likeVacuolar protein sorting-associated protein OS=Medicago truncatula OX=3880 GN=25486692 PE=4 SV=1	1					+			0.554139	0.0312039	0.148243	-2.99808	-1.97825	-2.48514	-2.51646	-3.1153	-2.9633	-2.99429	-3.12158	-3.07092	-2.90395	-3.0202	-3.0746	-2.9664	-2.8592	-2.87552	6.6893	7.58571	7.17093	7.12722	6.94486	6.99887	6.91049	6.87036	6.51254	6.70874	6.52669	6.34873	6.82655	6.77742	6.732	9.68738	9.56396	9.65607	9.64368	10.0602	9.96217	9.90479	9.99195	9.58346	9.61268	9.54689	9.42333	9.79295	9.63662	9.60752	1.34658	0.211296	0.951594	1.39698	0.0078046	1.77458	0.218996	0.601079	0.198725	16595
SIQIEAFHVFK	[K].SIQIEAFHVFK.[L]	G7IP83	G7JLQ9 [231-241];G7IP83 [272-282];G7JLQ8 [316-326]	G7JLQ9 1xPhospho [S231(100)];G7IP83 1xPhospho [S272(100)];G7JLQ8 1xPhospho [S316(100)]	Calcium-binding protein OS=Medicago truncatula OX=3880 GN=11406420 PE=4 SV=1	1	Shared				+	+		0.333859	0.564491	0.145312	-1.11191	-1.36132	-1.46454	-1.41185	-1.68687	-1.54527	-1.70474	-1.74819	-1.28584	-1.13069	-0.936005	-1.07457	-1.52543	-1.50735	-1.54508	6.88753	6.58646	6.64241	6.59096	6.52356	6.50621	6.41109	6.4446	6.79312	6.9472	7.1819	6.98071	6.39403	6.47735	6.51885	7.99944	7.94778	8.10696	8.00282	8.21043	8.05148	8.11582	8.19279	8.07895	8.07788	8.1179	8.05528	7.91946	7.9847	8.06393	1.39654	0.21153	0.951195	2.01016	0.00809551	1.76111	3.25939	5.64972e-05	3.05708	19075
FFQPGSPDNVPPGTVVDNK	[K].FFQPGSPDNVPPGTVVDNK.[I]	G7K2Y8	G7K2Y8 [811-829]	G7K2Y8 1xPhospho [S816(100)]	Eukaryotic translation initiation factor 2c, putative OS=Medicago truncatula OX=3880 GN=MTR_5g087870 PE=4 SV=1	1						+		0.096828	0.134375	0.126146	-4.30907	-4.22414	-4.25147	-4.26632	-4.37495	-4.34079	-4.38959	-4.33299	-4.19364	-4.27706	-4.23799	-4.19213	-4.28228	-4.2499	-4.16811	8.78496	8.84612	8.86542	8.77479	8.93487	8.83067	8.77643	8.83447	8.5588	8.64566	8.54805	8.49625	8.84046	8.85081	8.80607	13.094	13.0703	13.1169	13.0411	13.3098	13.1715	13.166	13.1675	12.7524	12.9227	12.786	12.6884	13.1227	13.1007	12.9742	1.92831	0.211493	0.951181	2.31207	0.146761	0.791661	2.8233	0.0267996	1.08026	2450
VKSMVQYPEAR	[R].VKSMVQYPEAR.[A]	A0A072UN38	G7INW0 [977-987];A0A072UN38 [965-975]	G7INW0 1xPhospho [S979(100)];A0A072UN38 1xPhospho [S967(100)]	Calmodulin-binding transcription activator 1 OS=Medicago truncatula OX=3880 GN=25493268 PE=4 SV=1	1	Shared					+		0.117123	0.577945	0.155499	-2.1715	-2.0167	-1.73625	-1.95076	-2.11104	-2.02225	-2.08353	-2.12687	-1.49335	-1.52958	-1.48227	-1.5267	-1.96011	-2.03145	-1.79971	7.59619	7.732	8.13597	7.7046	7.71631	7.71905	7.65033	7.62132	8.21383	8.33181	8.3097	8.18686	7.69488	7.58271	7.84361	9.76769	9.7487	9.87221	9.65535	9.82734	9.7413	9.73386	9.74819	9.70719	9.8614	9.79198	9.71356	9.65499	9.61416	9.64332	1.23679	0.211451	0.951169	0.592759	0.253346	0.60634	6.27433	0	4.58994	19400
TNSSPGNFDSSISRPMR	[R].TNSSPGNFDSSISRPMR.[L]	A0A072VKX8	A0A072VKX8 [516-532]	A0A072VKX8 1xPhospho [S518(99.1)]	Putative TRAPP II complex, TRAPPC10 protein OS=Medicago truncatula OX=3880 GN=25487392 PE=4 SV=1	1			+			+		0.168285	0.721029	0.162992	-3.29097	-3.55838	-3.6289	-3.493	-3.71947	-3.64069	-3.59257	-3.69165	-2.96144	-2.89609	-3.07408	-2.82865	-3.34901	-3.59357	-3.55173	7.11374	6.88509	6.88631	6.91289	6.9472	6.93428	7.01346	6.91049	7.27146	7.45286	7.32733	7.43379	7.12205	6.90448	6.93782	10.4047	10.4435	10.5152	10.4059	10.6667	10.575	10.606	10.6021	10.2329	10.3489	10.4014	10.2624	10.4711	10.4981	10.4895	1.14737	0.211473	0.951066	1.12879	0.0924361	0.945412	4.72489	0	4.52585	17837
SPARVSPR	[R].SPARVSPR.[R]	G7IJA2	G7IJA2 [293-300]	G7IJA2 2xPhospho [S293(100);S298(100)]	Putative nucleotide-binding alpha-beta plait domain, RNPS1, RNA recognition OS=Medicago truncatula OX=3880 GN=11406805 PE=4 SV=1	2						+		0.00898945	-0.431458	0.263535	-1.33329	-1.30874	-1.14603	-1.57481	-1.16072	-1.37473	-1.70518	-1.1582	-1.69329	-1.85441	-1.79936	-1.77761	-1.29997	-1.00063	-0.957921	7.60511	7.59544	7.91169	7.37851	7.97499	7.6014	7.37591	7.82337	7.06393	7.0045	7.27612	7.04002	7.78005	7.84549	7.84298	8.9384	8.90418	9.05772	8.95332	9.13571	8.97613	9.08108	8.98157	8.75722	8.85891	9.07548	8.81762	9.08002	8.84612	8.8009	0.705736	0.211451	0.951033	0.0195406	0.954201	0.035074	1.75232	0.00152304	-1.85041	16500
NNTNAVPVGSSVSSSSSSNITALENGNR	[R].NNTNAVPVGSSVSSSSSSNITALENGNR.[Y]	A0A072TLJ4	A0A072TLJ4 [784-811]	A0A072TLJ4 1xPhospho [S799(80.5)]	Protein ROOT HAIR DEFECTIVE 3 homolog OS=Medicago truncatula OX=3880 GN=MTR_8g016310 PE=3 SV=1	1			+		+	+		0.300096	0.940212	0.237558	-3.58852	-3.79645	-3.77726	-3.80693	-4.28982	-4.09197	-4.0291	-3.75866	-3.10409	-3.04913	-3.39279	-2.86269	-3.89933	-3.88927	-3.62588	6.45615	6.2817	6.41109	6.19967	6.04658	6.08108	6.26679	6.3837	7.07146	7.25739	6.66534	7.33539	6.2817	6.22304	6.34696	10.0447	10.0782	10.1883	10.0066	10.3364	10.1731	10.2959	10.1424	10.1755	10.3065	10.0581	10.1981	10.181	10.1123	9.97284	0.760134	0.211465	0.950845	1.31792	0.0265844	1.35653	3.03788	3.90977e-05	3.68443	14209
HPSAELNEFCQK	[R].HPSAELNEFCQK.[R]	G7J6M9	G7J6M9 [334-345]	G7J6M9 1xPhospho [S336(100)]	Putative ribonuclease III OS=Medicago truncatula OX=3880 GN=11435654 PE=4 SV=2	1			+		+	+		0.527091	1.60512	0.187975	-1.73712	-1.45624	-1.36826	-1.83965	-2.16227	-2.01939	-2.32082	-2.00715	-0.699971	-0.584963	-0.390733	-0.413477	-2.03875	-1.9242	-1.85535	6.53761	6.68229	6.77742	6.5157	6.92837	6.66676	6.70044	7.03232	6.15178	6.32553	6.43962	6.53138	7.12515	7.08002	6.94134	8.27473	8.13853	8.14568	8.35535	9.09064	8.68615	9.02126	9.03947	6.85175	6.91049	6.83036	6.94486	9.1639	9.00422	8.79669	0.948763	0.2118	0.95052	2.11506	0.00222775	2.25286	5.33378	0	7.87433	12660
VEGFTEHQPRSPNLQDQVEMDGASFGFMQR	[K].VEGFTEHQPRSPNLQDQVEMDGASFGFMQR.[Q]	A0A072VFI4	A0A072VFI4 [983-1012]	A0A072VFI4 1xPhospho [T/S]	Filament-plant-like protein OS=Medicago truncatula OX=3880 GN=25482197 PE=4 SV=1	1					+	+		0.175564	0.523986	0.144278	-4.26552	-4.37185	-4.2995	-4.23427	-4.46926	-4.51316	-4.46761	-4.42337	-3.86377	-4.01665	-3.94172	-3.95532	-4.25732	-4.43584	-4.27906	6.97384	6.8189	7.02237	6.97384	7.03342	6.8679	6.93428	7.04658	6.81121	6.69905	6.76288	6.64097	7.09803	6.87529	6.94017	11.2394	11.1908	11.3219	11.2081	11.5027	11.3811	11.4019	11.4699	10.675	10.7157	10.7046	10.5963	11.3554	11.3111	11.2192	1.41255	0.211814	0.950402	2.63251	0.031043	1.30282	5.1541	4.41052e-05	3.84216	9392
TMTSTLNFR	[R].TMTSTLNFR.[D]	G7J2N5	G7J2N5 [476-484]	G7J2N5 1xPhospho [T/S]	CDPK-related kinase OS=Medicago truncatula OX=3880 GN=11435049 PE=3 SV=1	1						+		0.168497	0.377977	0.231278	2.06419	2.38282	2.23886	2.19735	1.74685	2.18569	1.98165	2.29504	2.37577	2.51376	2.18872	2.64287	2.30647	2.25911	2.28517	7.8586	8.06932	7.96405	7.74886	7.90268	7.90268	7.96578	7.96463	8.20359	8.36676	8.11946	8.19131	8.12153	7.78267	7.86109	5.79442	5.6865	5.7252	5.55152	6.15583	5.71699	5.98413	5.66959	5.82782	5.853	5.93074	5.54844	5.81506	5.52356	5.57592	0.775789	0.211769	0.950402	0.574916	0.186413	0.709657	1.29563	0.00604945	1.48197	17808
ANGNSIGYGNGNGSMPPTPR	[R].ANGNSIGYGNGNGSMPPTPR.[R]	A0A072VG14	A0A072VG14 [488-507]	A0A072VG14 1xPhospho [T505(100)]	Microtubule associated protein, MAP65/ASE1 family protein OS=Medicago truncatula OX=3880 GN=11424927 PE=4 SV=1	1						+		0.159849	0.496786	0.212458	-2.48342	-2.23157	-2.17533	-2.28392	-2.67153	-2.411	-2.34224	-2.38886	-2.0508	-1.9842	-1.96882	-1.82268	-2.39788	-2.28096	-2.04401	6.71699	7.02015	7.1809	6.99661	6.90929	6.96924	7.19672	7.0607	6.87283	6.97957	7.09592	7.0045	7.02901	6.96578	7.22978	9.20041	9.25172	9.35623	9.28054	9.58082	9.38024	9.53897	9.44956	8.92362	8.96376	9.06474	8.82718	9.42689	9.24674	9.2738	0.834982	0.211816	0.95024	0.793598	0.143235	0.799478	2.86961	0.000193391	2.63791	10422
MGVTPK	[-].MGVTPK.[I]	A0A072TYY4	A0A072TYY4 [1-6]	A0A072TYY4 1xMet-loss [N-Term];1xPhospho [T4(100)]	Ribulose-phosphate 3-epimerase OS=Medicago truncatula OX=3880 GN=25497874 PE=3 SV=1	1					+			0.350651	-0.0120298	0.168579	-2.64122	-2.87051	-2.92719	-2.70517	-3.20588	-3.09194	-3.12291	-3.12595	-3.12857	-3.07421	-3.43122	-2.9608	-2.8677	-3.13908	-2.8975	7.31922	7.08746	7.06717	7.20653	7.11582	7.06932	7.03342	7.08958	6.78267	6.88753	6.47897	6.87652	7.224	6.8125	6.93428	9.96044	9.95797	9.99435	9.91169	10.3217	10.1613	10.1563	10.2155	9.91124	9.96174	9.91019	9.83731	10.0917	9.95158	9.83178	1.08932	0.211883	0.950098	2.56315	0.00365303	2.0424	0.0404173	0.876087	-0.059158	104
RSLSLLFNK	[R].RSLSLLFNK.[E]	A0A072TUR6	A0A072TUR6 [69-77]	A0A072TUR6 1xPhospho [S72(100)]	Uncharacterized protein OS=Medicago truncatula OX=3880 GN=11435574 PE=4 SV=1	1						+		0.301933	0.351886	0.264071	-2.46317	-1.88003	-2.07526	-2.29708	-2.87072	-2.34889	-2.20648	-2.49719	-2.31225	-2.06611	-2.14712	-1.99024	-2.09324	-2.32154	-2.23546	5.97728	6.36457	6.32733	6.03562	5.71425	6.06178	6.22689	5.96347	6.22497	6.44128	6.36107	6.41447	6.48382	6.23074	6.27984	8.44045	8.2446	8.40259	8.33271	8.58496	8.41066	8.43338	8.46066	8.53722	8.5074	8.50819	8.40472	8.57705	8.55229	8.51531	0.703293	0.21195	0.949936	0.780325	0.0700226	1.036	1.16496	0.00958242	1.36042	15355
TGDGGGPSSEAR	[K].TGDGGGPSSEAR.[G]	A0A072V293	A0A072V293 [205-216]	A0A072V293 1xPhospho [S212(100)]	Acyl-CoA-binding domain protein OS=Medicago truncatula OX=3880 GN=25491134 PE=4 SV=1	1						+		-0.0981916	0.224451	0.172698	-2.79991	-2.87196	-2.69422	-3.31301	-2.85408	-2.76336	-2.83994	-2.82895	-2.65352	-2.75937	-2.53554	-2.4401	-2.79972	-2.66966	-2.47727	7.25456	7.43296	7.42291	7.00225	7.36545	7.2724	7.18686	7.22593	6.82909	6.90809	7.08852	7.01235	7.2182	7.26491	7.42375	10.0545	10.3049	10.1171	10.3153	10.2195	10.0358	10.0268	10.0549	9.48261	9.66747	9.62406	9.45245	10.0179	9.93458	9.90102	1.05194	0.212066	0.949495	0.29922	0.429737	-0.413372	1.67697	0.0116034	1.3024	8708
SRDNNEGSGTLNDSNIVVAESPNTPSDAAAAR	[K].SRDNNEGSGTLNDSNIVVAESPNTPSDAAAAR.[K]	G7L0A8	G7L0A8 [773-804]	G7L0A8 1xPhospho [T796(88.5)]	Putative transcription factor interactor and regulator FHA-SMAD family OS=Medicago truncatula OX=3880 GN=11427278 PE=4 SV=2	1					+	+		0.315047	0.38514	0.16472	-1.29205	-1.09633	-0.982179	-1.20632	-1.4185	-1.61548	-1.44282	-1.36027	-1.42582	-0.987002	-0.891187	-0.992506	-1.36533	-1.29546	-1.22286	5.17393	5.2891	5.48543	5.22497	5.37851	5.10014	5.33985	5.50144	4.90689	5.47897	5.54844	5.27053	5.53916	5.34696	5.44956	6.46597	6.38543	6.46761	6.43129	6.79701	6.71562	6.78267	6.86171	6.33271	6.46597	6.43962	6.26303	6.90448	6.64241	6.67243	1.12455	0.212069	0.949479	1.95992	0.00979077	1.68661	1.57945	0.00289412	1.66359	7753
LSFTSSLSNLQK	[K].LSFTSSLSNLQK.[E]	G7JCA1	G7JCA1 [1675-1686]	G7JCA1 1xPhospho [S1682(93.7)]	Zinc finger protein, putative OS=Medicago truncatula OX=3880 GN=MTR_3g108360 PE=4 SV=2	1						+		0.125579	0.537858	0.17938	0.380322	0.877537	0.519283	0.243803	0.251799	0.289671	0.573444	0.403716	0.934877	0.841845	0.885458	1.00788	0.595101	0.500147	0.581864	8.82782	9.2937	9.05066	8.65785	8.96982	8.92303	9.08401	8.86233	9.25951	9.42605	9.32508	9.36807	9.06474	8.9952	8.99887	8.4475	8.41616	8.53138	8.41405	8.71802	8.63336	8.51057	8.45861	8.32463	8.58421	8.43962	8.36019	8.46964	8.49506	8.41701	1.00047	0.212264	0.949189	0.350146	0.347367	0.494015	3.26338	9.22804e-05	2.97952	4570
NTPVTGLPSRPASR	[R].NTPVTGLPSRPASR.[N]	G7JCE8	G7JCE8 [217-230]	G7JCE8 1xPhospho [S229(88.5)]	Pumilio Mpt5 protein, putative OS=Medicago truncatula OX=3880 GN=11415949 PE=4 SV=1	1						+		0.159709	0.359267	0.140412	-3.35072	-3.19989	-3.32088	-3.39427	-3.54384	-3.44025	-3.40097	-3.51955	-3.04943	-3.10572	-3.25417	-3.05822	-3.36717	-3.36945	-3.2706	8.03562	8.18289	8.10957	7.98641	7.99266	7.99266	7.99435	7.93192	8.63699	8.74517	8.54689	8.56186	8.02901	8.02126	8.03067	11.3863	11.3828	11.4305	11.3807	11.5365	11.4329	11.3953	11.4515	11.6864	11.8509	11.8011	11.6201	11.3962	11.3907	11.3013	1.48305	0.212726	0.948543	1.61394	0.068916	1.04101	3.08853	0.000424226	2.27383	14381
SESGNRLSSQADVSSLLSQIK	[K].SESGNRLSSQADVSSLLSQIK.[V]	Q2HS23	Q2HS23 [49-69]	Q2HS23 1xPhospho [S]	Myosin heavy chain-like protein OS=Medicago truncatula OX=3880 GN=11408921 PE=4 SV=1	1			+			+		0.188482	0.819311	0.195374	-3.28565	-3.03767	-3.04072	-3.07752	-3.15682	-3.16653	-3.4311	-3.44104	-2.36808	-2.23581	-2.72348	-2.59087	-3.20199	-3.11061	-2.9979	5.89724	6.06824	6.13545	5.98641	6.17991	6.14771	5.91409	5.82528	6.60288	6.87036	6.27426	6.34341	6.14364	6.1918	6.10014	9.18289	9.10591	9.17617	9.06393	9.33673	9.31424	9.34518	9.26632	8.97097	9.10617	8.99774	8.93428	9.34563	9.30241	9.09803	0.904428	0.212705	0.948461	0.977709	0.0917871	0.947715	3.03957	7.67263e-05	3.48451	6780
GQEPGSSEEIQNVVCTR	[R].GQEPGSSEEIQNVVCTR.[F]	G7LBF8	G7LBF8 [75-91]	G7LBF8 1xPhospho [S80(99.6)]	Glutathione peroxidase OS=Medicago truncatula OX=3880 GN=11415756 PE=3 SV=2	1					+	+		0.259133	0.413176	0.137493	-3.51901	-3.43763	-3.66459	-3.65973	-3.91166	-3.83737	-3.83561	-3.73285	-3.51198	-3.21044	-3.67829	-3.26408	-3.69962	-3.71111	-3.66491	7.98982	8.00899	7.89421	7.76354	7.92896	7.8392	7.73268	7.88448	8.06663	8.41193	7.9507	8.17642	7.76288	7.64386	7.6359	11.5088	11.4466	11.5588	11.4233	11.8406	11.6766	11.5683	11.6173	11.5786	11.6224	11.629	11.4405	11.4625	11.355	11.3008	1.54944	0.212771	0.948317	2.09168	0.0144186	1.55493	1.93573	0.00120348	1.91906	12267
TNTPAAETSTNQDSGENEENK	[K].TNTPAAETSTNQDSGENEENK.[E]	G7LGJ8	G7LGJ8 [504-524]	G7LGJ8 1xPhospho [T513(78.5)]	Calnexin 2 OS=Medicago truncatula OX=3880 GN=11436291 PE=3 SV=1	1						+		0.127797	0.572834	0.202664	-5.42654	-5.04098	-5.25047	-5.18681	-5.29684	-5.32128	-5.42768	-5.37019	-4.72965	-4.8799	-4.81558	-4.69952	-5.38747	-5.12614	-4.94038	6.40599	6.68089	6.53294	6.58195	6.732	6.55612	6.48864	6.49825	6.69488	6.72928	6.62498	6.67948	6.42459	6.60288	6.56682	11.8325	11.7219	11.7834	11.7688	12.0288	11.8774	11.9163	11.8684	11.4245	11.6092	11.4406	11.379	11.8121	11.729	11.5072	0.869892	0.212872	0.948098	0.737037	0.197327	0.690954	4.56435	4.33695e-05	3.81295	8885
STGDTEPAK	[K].STGDTEPAK.[A]	A0A072V122	A0A072V122 [198-206]	A0A072V122 1xPhospho [S198(93.4)]	Putative methionine--tRNA ligase OS=Medicago truncatula OX=3880 GN=25489821 PE=4 SV=1	1						+		0.156491	0.318781	0.151696	-2.9882	-2.84955	-2.84557	-3.04945	-3.12574	-3.08036	-3.04182	-3.11082	-2.91451	-2.89657	-2.72137	-2.55116	-2.91414	-3.06369	-2.83613	8.49386	8.45286	8.51215	8.3637	8.61176	8.5216	8.54032	8.47452	8.48301	8.6453	8.67384	8.79928	8.51846	8.33985	8.29186	11.4821	11.3024	11.3577	11.4132	11.7375	11.602	11.5821	11.5853	11.3975	11.5419	11.3952	11.3504	11.4326	11.4035	11.128	1.2784	0.212882	0.948025	1.55402	0.0745263	1.01441	1.97299	0.00245927	1.70275	8242
LRTPVENSLR	[R].LRTPVENSLR.[D]	Q1SKX2	Q1SKX2 [378-387]	Q1SKX2 1xPhospho [T380(100)]	70 kDa heat shock protein OS=Medicago truncatula OX=3880 GN=11433850 PE=3 SV=1	1						+		0.183145	0.229274	0.131618	-5.60453	-5.46043	-5.47993	-5.7281	-5.79723	-5.77575	-5.74772	-5.68487	-5.57057	-5.41334	-5.56731	-5.53725	-5.66269	-5.63753	-5.55911	7.79831	7.80349	7.8759	7.61618	7.83416	7.77413	7.73132	7.84486	7.79766	8.03507	7.82655	7.80993	7.83099	7.77347	7.69697	13.4028	13.2639	13.3558	13.3443	13.6314	13.5499	13.479	13.5297	13.3682	13.4484	13.3939	13.3472	13.4937	13.411	13.2561	1.70779	0.213289	0.947579	1.47466	0.057734	1.09849	2.68381	0.00404112	1.58851	13573
QFSSDEQAAR	[K].QFSSDEQAAR.[N]	G7KJX2	G7KJX2 [852-861]	G7KJX2 1xPhospho [S854(99.9)]	Paired amphipathic helix SIN3-like protein OS=Medicago truncatula OX=3880 GN=11421085 PE=4 SV=2	1						+		0.165455	0.429291	0.148835	-3.36935	-3.66558	-3.58128	-3.75072	-3.73098	-3.70864	-3.895	-3.69414	-3.3109	-3.31711	-3.37107	-3.31251	-3.57973	-3.64117	-3.60416	7.85362	7.60214	7.79831	7.46761	7.71905	7.66178	7.44128	7.65249	7.75956	7.88813	7.76752	7.75956	7.71012	7.67455	7.74551	11.223	11.2677	11.3796	11.2183	11.45	11.3704	11.3363	11.3466	11.0705	11.2052	11.1386	11.0721	11.2898	11.3157	11.3497	1.32047	0.213249	0.947517	0.888513	0.122151	0.852333	3.92446	0.000114523	2.88601	5542
IGSGSGGTVYK	[RK].IGSGSGGTVYK.[VA]	G7JVJ5	G7JVJ5 [90-100]	G7JVJ5 1xPhospho [S92(99.8)]	MAP kinase kinase OS=Medicago truncatula OX=3880 GN=MTR_4g005830 PE=3 SV=1	1						+		0.137064	0.357047	0.179943	-1.57218	-1.64099	-1.70886	-1.90016	-1.8701	-1.81451	-1.97439	-1.71144	-1.50198	-1.479	-1.51798	-1.44329	-1.65381	-1.79572	-1.53847	8.3097	8.21917	8.30012	7.92719	8.2738	8.18041	8.06932	8.29783	8.27938	8.4733	8.385	8.28956	8.22255	8.08799	8.28633	9.88188	9.86016	10.009	9.82734	10.1439	9.99492	10.0437	10.0093	9.78136	9.9523	9.90298	9.73285	9.87636	9.88371	9.8248	0.992135	0.213308	0.947402	0.753928	0.179423	0.723584	3.10603	0.00042377	2.27121	18860
EGSLPLTGQYSPR	[R].EGSLPLTGQYSPR.[E]	A0A072TUR1	A0A072TUR1 [52-64]	A0A072TUR1 1xPhospho [S54(99.9)]	6-phosphogluconate dehydrogenase, decarboxylating OS=Medicago truncatula OX=3880 GN=25502143 PE=3 SV=1	1					+	+		0.510569	0.323015	0.217399	-4.73055	-4.89901	-4.71599	-4.74535	-5.47982	-5.25611	-5.11035	-5.2869	-5.10362	-5.02728	-4.79681	-4.9134	-5.22335	-5.12366	-4.85068	7.45943	7.22882	7.47411	7.3637	7.15886	7.24127	7.40769	7.2114	7.5306	7.61912	7.70044	7.46597	7.04549	6.98982	7.07895	12.19	12.1278	12.1901	12.109	12.6387	12.4974	12.518	12.4983	12.6342	12.6464	12.4973	12.3794	12.2688	12.1135	11.9296	0.812409	0.213321	0.947294	2.96343	0.000821355	2.72923	1.72357	0.00377735	1.60431	11348
NSLNLSMR	[R].NSLNLSMR.[D]	G7KFG8	G7KFG8 [546-553]	G7KFG8 1xPhospho [S547(99.5)]	Calmodulin-domain kinase CDPK protein OS=Medicago truncatula OX=3880 GN=11418713 PE=4 SV=1	1					+	+		0.238673	0.3642	0.150786	-3.81754	-3.95664	-4.00114	-3.69597	-4.19944	-4.0768	-4.04074	-4.10899	-3.75662	-3.71218	-3.7381	-3.76228	-3.89067	-3.91813	-4.05832	7.74685	7.60288	7.63081	7.82082	7.66107	7.69766	7.71356	7.62352	7.96751	8.09329	8.02403	7.85487	7.71356	7.60288	7.42206	11.5644	11.5595	11.632	11.5168	11.8605	11.7745	11.7543	11.7325	11.7241	11.8055	11.7621	11.6171	11.6042	11.521	11.4804	1.28902	0.213316	0.947253	1.67006	0.0273986	1.34669	4.27977	0.000180905	2.6819	14306
STEINFAILK	[R].STEINFAILK.[E]	G7IHR6	G7IHR6 [65-74]	G7IHR6 1xPhospho [S/T]	RBR-type E3 ubiquitin transferase OS=Medicago truncatula OX=3880 GN=11431423 PE=3 SV=1	1					+	+		-0.368268	0.209509	0.137739	-1.11055	-0.614244	-0.870587	-0.804481	-0.470359	-0.421664	-0.570785	-0.463983	-0.214781	-0.317863	-0.216484	-0.339625	-0.359988	-0.284429	-0.38746	8.40259	8.30104	8.20114	8.23554	8.36632	8.34784	8.10905	8.25267	8.34784	8.35315	8.2148	8.23554	8.2503	8.26632	8.08746	9.51313	8.91528	9.07173	9.04002	8.83668	8.76951	8.67983	8.71665	8.56262	8.67101	8.43129	8.57516	8.61029	8.55075	8.47492	1.53794	0.21329	0.947234	1.85732	0.00778654	-1.77721	2.42758	0.00704481	1.43837	17217
ASIGYLSDGLIVR	[R].ASIGYLSDGLIVR.[T]	G7KJT9	G7KJT9 [77-89]	G7KJT9 1xPhospho [S83(100)]	MYB-like transcription factor family protein OS=Medicago truncatula OX=3880 GN=11442166 PE=4 SV=1	1					+	+		0.471352	0.348107	0.185887	2.77944	2.64264	2.6495	2.44439	2.24874	2.05275	2.2342	2.09487	2.4237	2.54613	2.47117	2.58199	2.36098	2.1767	2.4929	9.37786	9.34585	9.45943	9.25432	9.38522	9.27868	9.23194	9.34185	9.45492	9.66196	9.59115	9.50561	9.25338	9.27473	9.35337	6.59842	6.70321	6.80993	6.80993	7.13648	7.22593	6.99774	7.24698	7.03122	7.11582	7.11998	6.92362	6.89239	7.09803	6.86047	0.952505	0.213588	0.946772	2.84155	0.000993976	2.54975	2.90672	0.000611858	2.16381	10558
LVDSDATPGGVTPGGVTPGGATWDATPK	[R].LVDSDATPGGVTPGGVTPGGATWDATPK.[L]	A0A072V474	A0A072V474 [247-274]	A0A072V474 1xPhospho [T258(99.8)]	Splicing factor 3B subunit 1 OS=Medicago truncatula OX=3880 GN=MTR_2g009110 PE=4 SV=1	1					+	+		0.365403	0.409928	0.215814	-4.26663	-4.06149	-4.38878	-4.29277	-4.85845	-4.60742	-4.65286	-4.35256	-4.10418	-4.23094	-4.34916	-4.14729	-4.3297	-4.47651	-4.39981	6.79312	7.03232	6.84046	6.74416	6.41954	6.57137	6.52356	6.82018	6.89603	6.92362	6.7211	6.82655	6.78398	6.61029	6.66534	11.0598	11.0938	11.2292	11.0369	11.278	11.1788	11.1764	11.1727	11.0002	11.1546	11.0703	10.9738	11.1137	11.0868	11.0651	0.816623	0.213671	0.946648	1.58096	0.0119469	1.62648	1.89245	0.00129575	1.88831	13725
SINASGVK	[K].SINASGVK.[V]	G7IIR5	G7IIR5 [476-483]	G7IIR5 1xPhospho [S476(100)]	ARID/bright DNA-binding domain protein OS=Medicago truncatula OX=3880 GN=11443291 PE=4 SV=2	1						+		0.0860085	0.220567	0.147739	-0.844096	-0.690354	-0.945426	-1.00423	-0.939065	-0.900117	-1.04406	-0.944893	-0.763053	-0.743728	-0.736179	-0.702908	-0.712042	-0.830493	-0.885349	8.58007	8.71287	8.61949	8.41321	8.74953	8.6489	8.52199	8.59582	8.70598	8.79019	8.65893	8.6756	8.79734	8.60288	8.59059	9.42417	9.40322	9.56491	9.41743	9.6886	9.54901	9.56605	9.54071	9.46903	9.53391	9.39511	9.37851	9.50938	9.43338	9.47594	1.33408	0.213683	0.946445	0.527937	0.3504	0.490811	3.25572	0.00300859	1.65681	7107
TGSFAGAASHSGPIMQNAAAR	[R].TGSFAGAASHSGPIMQNAAAR.[S]	A0A072UHD8	A0A072UHD8 [74-94]	A0A072UHD8 1xPhospho [S76(99.9)]	Ubiquitin-specific protease family C19 protein OS=Medicago truncatula OX=3880 GN=25491179 PE=4 SV=1	1			+		+	+		0.3755	0.672905	0.200902	-0.255939	-0.197721	-0.118792	-0.398622	-0.596965	-0.385346	-0.825797	-0.664964	-0.0557823	-0.0167174	0.118644	0.172402	-0.34675	-0.434869	-0.470479	7.87283	7.7807	8.00843	7.68299	7.90328	7.92481	7.87221	7.80671	7.49265	7.42291	7.41785	7.45039	7.89118	7.67313	7.47086	8.12877	7.97842	8.12722	8.08162	8.50024	8.31016	8.69801	8.47167	7.54844	7.43962	7.29921	7.27798	8.23793	8.108	7.94134	0.874188	0.213708	0.946376	1.86758	0.00722278	1.79913	3.1419	6.58256e-05	3.26421	17657
TVMSQLGTPTARPTALK	[K].TVMSQLGTPTARPTALK.[S]	A0A072V076	A0A072V076 [126-142]	A0A072V076 1xPhospho [T/S]	ATP-binding protein, putative OS=Medicago truncatula OX=3880 GN=25489366 PE=4 SV=1	1			+			+		0.107083	0.702349	0.188255	0.321928	0.413238	0.465123	0.553119	0.378396	0.403807	0.119066	0.423808	1.00936	1.51039	0.968567	0.646163	0.537578	0.616192	0.404802	6.6865	6.73877	6.98868	6.86419	6.95884	6.9507	6.87529	6.98299	6.75889	7.10434	6.82655	6.55305	6.88631	6.64962	6.6865	6.36457	6.32553	6.52356	6.31107	6.58045	6.54689	6.75622	6.55919	5.74953	5.59395	5.85798	5.90689	6.34873	6.03342	6.2817	0.937562	0.213723	0.946288	0.58427	0.277615	0.57512	1.97249	0.000287736	2.4036	9239
LPMPQPSSPK	[R].LPMPQPSSPK.[A]	G7KW58	G7KW58 [477-486];A0A072U1D2 [478-487]	G7KW58 1xPhospho [S484(100)];A0A072U1D2 1xPhospho [S485(100)]	Hydroxyproline-rich glycoprotein family protein OS=Medicago truncatula OX=3880 GN=11427597 PE=4 SV=1	1	Shared				+	+		0.223589	0.18955	0.135648	0.535225	0.474215	0.517239	0.444716	0.215323	0.225268	0.370079	0.266368	0.465946	0.430391	0.398434	0.540467	0.380896	0.428002	0.405824	10.0775	10.0723	10.1616	9.96376	9.89709	9.87237	9.90749	9.87037	10.3579	10.4718	10.2841	10.3419	9.91169	9.92006	9.91064	9.54226	9.59805	9.6444	9.51905	9.68177	9.6471	9.53741	9.604	9.89194	10.0414	9.8857	9.80138	9.5308	9.49205	9.50482	1.58434	0.213808	0.946087	2.80623	0.0131987	1.58688	2.1759	0.0121933	1.29195	19276
SPLRESPDNR	[K].SPLRESPDNR.[S]	B7FKH5	B7FKH5 [238-247]	B7FKH5 2xPhospho [S238(100);S243(100)]	Putative nucleotide-binding alpha-beta plait domain-containing protein OS=Medicago truncatula OX=3880 GN=MTR_4g094235 PE=2 SV=1	2						+		-0.0208135	-0.346903	0.185368	-3.65618	-3.49418	-3.84321	-3.53448	-3.70872	-3.58553	-3.74364	-3.40692	-4.51863	-3.69373	-3.89902	-3.72104	-3.47053	-3.34663	-3.46035	5.27426	5.45943	5.27053	5.36457	5.32553	5.41616	5.21723	5.45943	4.3505	5.25172	5.10014	5.1416	5.55766	5.79701	5.42626	8.93044	8.95361	9.11374	8.89905	9.03425	9.00169	8.96087	8.86635	8.86913	8.94544	8.99915	8.86264	9.02818	9.14364	8.88661	0.953903	0.213819	0.946027	0.0679596	0.863352	-0.099483	0.840231	0.0223167	-1.1307	7592
VSNSAGSPHAR	[K].VSNSAGSPHAR.[A]	A0A0C3UJQ2	A0A0C3UJQ2 [765-775]	A0A0C3UJQ2 1xPhospho [S771(100)]	Putative nucleotide-binding alpha-beta plait domain, SPOC-like domain-containing protein OS=Medicago truncatula OX=3880 GN=11414216 PE=4 SV=2	1					+			0.548144	0.0696493	0.189898	-0.723197	-0.0451193	-0.434595	-0.406723	-1.01249	-0.744944	-1.05277	-0.992	-0.815994	-0.74577	-0.976869	-0.98498	-0.88745	-0.745512	-0.649	7.82909	8.44874	8.23074	8.16541	7.73268	7.78136	7.71905	7.76155	7.72588	7.83731	7.60659	7.5932	7.69488	7.70529	7.82146	8.55229	8.49386	8.66534	8.57213	8.74517	8.5263	8.77182	8.75355	8.54187	8.58308	8.58346	8.57818	8.58233	8.4508	8.47046	0.927325	0.213962	0.945818	1.90596	0.00275941	2.14598	0.32233	0.35873	0.363422	9770
YADAGARQSR	[R].YADAGARQSR.[S]	G7KTC8	G7KTC8 [659-668]	G7KTC8 1xPhospho [S667(100)]	RNA recognition motif OS=Medicago truncatula OX=3880 GN=11433736 PE=4 SV=2	1								-0.0914038	-0.0875049	0.202865	-1.18378	-1.19812	-1.36597	-1.0596	-1.26755	-1.1681	-0.842362	-1.16383	-1.10387	-1.28173	-1.13951	-1.26675	-0.982656	-0.894378	-0.845757	8.16892	8.07521	8.0045	8.08481	7.9331	7.99379	8.16942	8.07146	7.92955	7.99718	8.09961	7.84046	8.19426	8.27053	8.29967	9.35271	9.27333	9.37047	9.1444	9.20065	9.16189	9.01179	9.2353	9.03342	9.27891	9.23912	9.10722	9.17692	9.16491	9.14542	0.864491	0.213932	0.945793	0.351441	0.409661	-0.431371	0.369376	0.28452	-0.431542	18697
SSFSINSILTK	[K].SSFSINSILTK.[D]	A0A072TXA0	A0A072TXA0 [36-46]	A0A072TXA0 1xPhospho [S/T]	Uridine kinase OS=Medicago truncatula OX=3880 GN=25497859 PE=3 SV=1	1						+		0.134844	0.545769	0.210228	0.507125	0.448516	0.30135	0.480017	0.196472	0.309449	0.536925	0.154784	0.983583	0.851953	0.535165	1.01001	0.503355	0.370922	0.654629	7.10852	7.3336	7.15684	7.27053	7.33807	7.27984	7.36982	7.05202	7.51964	7.67596	7.10957	7.55536	7.5157	7.47735	7.40684	6.6014	6.88509	6.85549	6.79051	7.1416	6.97039	6.83289	6.89724	6.53605	6.824	6.5744	6.54535	7.01235	7.10643	6.75221	0.834402	0.21415	0.945437	0.668463	0.201652	0.683907	2.11671	0.000400544	2.28742	7870
SGTRSPGLAVK	[R].SGTRSPGLAVK.[Q]	G7JIV3	G7JIV3 [1140-1150]	G7JIV3 1xPhospho [S1144(100)]	Agenet domain protein OS=Medicago truncatula OX=3880 GN=MTR_4g100800 PE=4 SV=2	1					+	+		0.395507	0.467821	0.184235	-2.50609	-2.39462	-2.50442	-2.63818	-3.07232	-2.7365	-2.98692	-2.8296	-2.4141	-2.32582	-2.48535	-2.52878	-2.73788	-2.65052	-2.7779	8.48663	8.66391	8.66889	8.31696	8.0607	8.34784	8.09223	8.24079	8.44045	8.64494	8.45943	8.3505	8.34207	8.37808	8.30058	10.9927	11.0585	11.1733	10.9551	11.133	11.0843	11.0792	11.0704	10.8546	10.9708	10.9448	10.8793	11.08	11.0286	11.0785	0.958594	0.214306	0.94507	2.32333	0.00311375	2.07474	2.75039	0.0002489	2.49163	16033
ELGIGIVAYSPLGR	[R].ELGIGIVAYSPLGR.[G]	A2Q5A8	A2Q5A8 [196-209];A2Q5B6 [197-210]	A2Q5A8 1xPhospho [S205(100)];A2Q5B6 1xPhospho [S206(100)]	Aldo/keto reductase OS=Medicago truncatula OX=3880 GN=11442908 PE=2 SV=1	1	Shared					+		-0.120883	-0.309991	0.201783	-7.2697	-7.75308	-7.03955	-7.19205	-7.36895	-7.12377	-7.01722	-7.26092	-7.62179	-7.43549	-7.61937	-7.33417	-7.12728	-6.84674	-6.99878	4.8679	4.37156	5.07468	4.91169	5.04002	5.18982	5.2555	5.02237	4.94486	5.16993	4.84298	5.12515	4.87283	5.21723	4.93074	12.1376	12.1246	12.1142	12.1037	12.409	12.3136	12.2727	12.2833	12.5666	12.6054	12.4623	12.4593	12.0001	12.064	11.9295	0.866521	0.214817	0.944461	0.293113	0.396181	-0.44395	1.59486	0.00522041	-1.51309	19209
MSSSEPK	[-].MSSSEPK.[Y]	G7KFV0	G7KFV0 [1-7]	G7KFV0 1xMet-loss [N-Term];1xPhospho [S4(89.1)]	Anaphase-promoting complex subunit 11 RING-H2 finger protein OS=Medicago truncatula OX=3880 GN=11442098 PE=4 SV=1	1					+			-0.245324	0.0962806	0.188703	1.8544	2.13733	2.05158	1.82184	2.28965	2.15654	2.35525	2.04501	2.25881	2.33988	2.20968	2.42321	2.47516	2.46158	2.2642	8.77446	8.93044	8.95245	8.60844	8.75889	8.59283	8.66995	8.68018	8.1267	8.30104	8.33896	8.23314	8.98613	8.97413	9.09329	6.92005	6.79312	6.90087	6.7866	6.46923	6.4363	6.3147	6.63517	5.8679	5.96116	6.12928	5.80993	6.51096	6.51254	6.82909	0.930775	0.214768	0.944389	1.26188	0.0409024	-1.20821	0.532649	0.205016	0.524372	168
SGIWADSLSR	[K].SGIWADSLSR.[G]	A0A072VD74	A0A072VD74 [456-465]	A0A072VD74 1xPhospho [S456(100)]	Clathrin interactor EPSIN-like protein OS=Medicago truncatula OX=3880 GN=25482017 PE=4 SV=1	1					+	+		0.225033	0.463634	0.204243	-3.72447	-3.60988	-3.65862	-3.94552	-4.06083	-3.88256	-3.93879	-3.95644	-3.44549	-3.45464	-3.51302	-3.57093	-3.98589	-3.73914	-3.5412	7.01792	7.14057	7.07253	6.82655	7.08428	7.12412	7.03562	7.02569	7.09908	7.15482	6.97039	6.90328	6.92362	6.97957	7.03452	10.7424	10.7505	10.7311	10.7721	11.1451	11.0067	10.9744	10.9821	10.5446	10.6095	10.4834	10.4742	10.9095	10.7187	10.5757	0.855867	0.214738	0.944339	1.45651	0.0383072	1.23011	4.19024	6.03622e-05	3.14859	6956
YGDRSSPGGR	[R].YGDRSSPGGR.[S]	G7KNW9	G7KNW9 [168-177]	G7KNW9 1xPhospho [S/Y]	ARF GTPase activator OS=Medicago truncatula OX=3880 GN=MTR_6g086630 PE=4 SV=1	1			+			+		0.0157787	0.604126	0.186423	-4.96904	-5.00791	-4.9596	-5.12863	-4.9107	-5.25802	-4.97342	-4.98616	-4.54758	-4.34682	-4.55797	-4.25942	-4.76482	-4.89644	-4.87569	5.38543	5.43296	5.53605	5.23266	5.42291	5.10852	5.24793	5.30743	5.95187	6.18388	6.04658	6.17792	5.52669	5.36107	5.42626	10.3545	10.4409	10.4957	10.3613	10.3336	10.3665	10.2213	10.2936	10.4994	10.5307	10.6046	10.4373	10.2915	10.2575	10.302	0.943646	0.214722	0.944302	0.0649859	0.884062	0.0846741	2.87699	8.8173e-05	2.91768	18750
DNHQNNSGNTNSSNVDENR	[K].DNHQNNSGNTNSSNVDENR.[E]	G7I7E7	G7I7E7 [247-265]	G7I7E7 1xPhospho [S253(100)]	Putative transcription factor GeBP family OS=Medicago truncatula OX=3880 GN=11416644 PE=4 SV=2	1								0.0928327	-0.179444	0.312345	-3.70708	-3.78254	-3.88025	-3.78254	-3.64278	-3.93809	-3.54872	-4.39415	-4.24302	-3.42677	-4.40428	-4.16744	-3.61693	-3.44337	-3.64547	4.90689	4.853	4.98641	4.853	5.23649	4.94486	5.29646	4.49185	4.21723	5.04002	4.19377	4.27798	5.15785	5.41616	5.16189	8.61397	8.63554	8.86666	8.63554	8.87928	8.88295	8.84518	8.886	8.46025	8.46679	8.59805	8.44543	8.77479	8.85954	8.80735	0.630052	0.215184	0.943435	0.188273	0.545758	0.3164	0.254353	0.25476	-0.461976	1308
STSFEHGNNGEEPDVGWVHSLVK	[R].STSFEHGNNGEEPDVGWVHSLVK.[D]	G7IZG5	G7IZG5 [660-682]	G7IZG5 1xPhospho [S/T]	ARM repeat CCCH-type zinc finger protein OS=Medicago truncatula OX=3880 GN=11419603 PE=4 SV=2	1		+	+		+	+		0.799019	1.13041	0.219076	2.46279	3.3469	2.78865	2.6938	2.06467	1.96544	2.06595	2	3.07361	3.01495	3.41334	3.11581	2.55126	2.0871	2.09091	7.01123	7.58721	7.39746	7.43796	6.91767	7.04439	7.02015	6.83289	7.07361	7.08534	7.1467	7.19476	7.08108	6.65392	6.71149	4.54844	4.24031	4.60881	4.74416	4.853	5.07895	4.9542	4.83289	4	4.07039	3.73335	4.07895	4.52982	4.56682	4.62059	0.800033	0.215148	0.943337	2.25644	0.000474138	2.76296	4.74732	0	5.88249	17265
NVSPSEWDYIPPSSNQQSTASANAFER	[K].NVSPSEWDYIPPSSNQQSTASANAFER.[S]	G7I6R2	G7I6R2 [269-295]	G7I6R2 1xPhospho [S271(100)]	Ras-GTPase-activating protein-binding protein OS=Medicago truncatula OX=3880 GN=MTR_1g045800 PE=4 SV=1	1					+	+		0.237803	0.430775	0.167634	-1.13119	-1.13257	-1.06718	-1.12448	-1.44601	-1.33488	-1.24601	-1.37972	-0.92182	-0.74194	-1.0139	-1.00587	-1.32499	-1.13389	-1.09319	7.43296	7.45615	7.54458	7.41701	7.48945	7.43463	7.41363	7.44045	7.30652	7.48784	7.22689	7.20065	7.48301	7.59096	7.42291	8.56415	8.58871	8.61176	8.54148	8.93546	8.76951	8.65964	8.82018	8.22834	8.22978	8.24079	8.20653	8.808	8.72485	8.51609	1.07831	0.215124	0.94327	2.74139	0.0113166	1.64239	2.89152	0.000241684	2.44974	5409
SDDSSALK	[KR].SDDSSALK.[VD]	A0A072VNB6	A0A072VNB6 [78-85];[149-156]	A0A072VNB6 1xPhospho [S78(100)];1xPhospho [S149(100)]	Uncharacterized protein OS=Medicago truncatula OX=3880 GN=11406494 PE=4 SV=1	1					+			0.282415	0.0732039	0.142097	-5.72444	-5.81271	-5.80956	-5.7406	-6.14228	-6.01725	-5.9765	-6.08094	-5.95214	-5.98626	-6.107	-5.87876	-5.87993	-5.97614	-5.88036	8.79181	8.61692	8.72928	8.67101	8.58571	8.62095	8.70908	8.53644	8.09803	8.14822	7.96116	8.17891	8.66391	8.42543	8.58045	14.5163	14.4296	14.5388	14.4116	14.728	14.6382	14.6856	14.6174	14.0502	14.1345	14.0682	14.0577	14.5438	14.4016	14.4608	1.42217	0.2152	0.943025	3.22382	0.00432439	1.9749	0.572618	0.258566	0.457795	10127
TTSIYNLLGR	[R].TTSIYNLLGR.[T]	A0A072V2Y6	G7JYH3 [2280-2289];A0A072V2Y6 [2304-2313]	G7JYH3 1xPhospho [S2282(99.5)];A0A072V2Y6 1xPhospho [S2306(99.5)]	E3 ubiquitin-protein ligase UPL1-like protein OS=Medicago truncatula OX=3880 GN=MTR_3g099777 PE=4 SV=1	1	Shared		+		+	+		0.267654	0.893433	0.180411	-2.74261	-2.79321	-2.90516	-2.88885	-3.20574	-3.03688	-3.03406	-3.12375	-2.10349	-2.09312	-2.36361	-2.26649	-2.95799	-3.05749	-2.74361	7.70044	7.67948	7.68159	7.48945	7.53294	7.56758	7.57743	7.47978	8.18884	8.38414	8.07039	7.99548	7.55919	7.36457	7.55766	10.443	10.4727	10.5867	10.3783	10.7387	10.6045	10.6115	10.6035	10.2923	10.4773	10.434	10.262	10.5172	10.4221	10.3013	0.977668	0.215327	0.942798	2.49896	0.00913138	1.71146	4.5959	0	5.03717	19392
SPGSEYIDMPSR	[R].SPGSEYIDMPSR.[R]	A0A072UIB0	A0A072UIB0 [1002-1013]	A0A072UIB0 1xPhospho [S1002(99.4)]	Putative non-specific serine/threonine protein kinase transcription factor C2H2 family OS=Medicago truncatula OX=3880 GN=25491955 PE=4 SV=1	1								0.123608	0.0493243	0.117399	-0.40829	-0.388382	-0.416934	-0.497225	-0.582135	-0.503188	-0.543905	-0.576033	-0.454316	-0.546712	-0.552037	-0.454899	-0.462403	-0.417042	-0.422304	9.58139	9.67596	9.70822	9.58026	9.61324	9.64656	9.63227	9.61342	9.60881	9.7502	9.56014	9.6171	9.65589	9.56052	9.5651	9.98968	10.0643	10.1252	10.0775	10.1954	10.1497	10.1762	10.1895	10.0631	10.2969	10.1122	10.072	10.1183	9.97757	9.98741	2.3049	0.215408	0.942638	2.2062	0.0908307	0.950785	0.736177	0.349095	0.371357	16527
VDETPISK	[K].VDETPISK.[H]	G7JQT3	G7JQT3 [424-431]	G7JQT3 1xPhospho [S430(99.6)]	3-dehydroquinate dehydratase/shikimate dehydrogenase OS=Medicago truncatula OX=3880 GN=MTR_4g090620 PE=3 SV=2	1						+		0.199582	0.329067	0.185126	-3.30172	-3.06219	-3.01171	-3.19181	-3.52035	-3.25048	-3.31068	-3.28425	-3.04125	-3.06361	-2.93387	-3.01077	-3.26832	-3.19083	-3.0098	7.20359	7.43546	7.47492	7.24698	7.15886	7.32553	7.15886	7.2114	7.47573	7.67101	7.6858	7.507	7.17193	7.23554	7.30195	10.5053	10.4977	10.4866	10.4388	10.6792	10.576	10.4695	10.4957	10.517	10.7346	10.6197	10.5178	10.4402	10.4264	10.3117	0.947071	0.215458	0.942447	1.17416	0.0661509	1.05394	2.56679	0.00108039	1.96858	9346
RPGSLSLNQSPK	[R].RPGSLSLNQSPK.[T]	G7JIM0	A0A072VNH5 [358-369];G7JIM0 [358-369]	A0A072VNH5 1xPhospho [S361(90.4)];G7JIM0 1xPhospho [S361(90.4)]	Coatomer subunit alpha OS=Medicago truncatula OX=3880 GN=MTR_4g071130 PE=4 SV=1	1	Shared					+		0.153603	0.291531	0.123419	-4.83517	-4.65276	-4.46718	-4.63061	-4.79049	-4.8507	-4.76995	-4.789	-4.54982	-4.55307	-4.49932	-4.43181	-4.73008	-4.63879	-4.66097	6.82018	6.9542	7.13031	6.93664	7.07575	6.88874	6.94486	6.90448	6.732	6.84674	6.79961	6.80349	6.91886	7.01123	6.80219	11.6554	11.607	11.5975	11.5672	11.8662	11.7394	11.7148	11.6935	11.2818	11.3998	11.2989	11.2353	11.6489	11.65	11.4632	1.98002	0.215443	0.942381	1.02623	0.117233	0.866279	3.90673	0.000509109	2.18627	19323
NANQVDHASETSGIEELK	[R].NANQVDHASETSGIEELK.[I]	G7J544	G7J544 [310-327]	G7J544 1xPhospho [S318(100)]	Putative Ulp1 peptidase OS=Medicago truncatula OX=3880 GN=11420879 PE=4 SV=2	1					+	+		0.358163	0.200386	0.177523	-0.0432453	0.117764	0.129929	-0.0230837	-0.248686	-0.414571	-0.152454	-0.435578	-0.171361	0.0269203	-0.0545588	-0.250748	-0.0782166	-0.105474	-0.222208	8.28633	8.56567	8.61213	8.41363	8.45245	8.27193	8.16992	8.23649	8.1809	8.45779	8.39789	8.26021	8.46597	8.53838	8.38845	8.32957	8.44791	8.4822	8.43671	8.70113	8.6865	8.32238	8.67207	8.35226	8.43087	8.45245	8.51096	8.54419	8.64386	8.61066	0.996422	0.215433	0.942358	2.33159	0.00434684	1.97071	1.14726	0.0301838	1.04601	13904
ASSYAIAK	[R].ASSYAIAK.[S]	G7J9D5	G7J9D5 [71-78]	G7J9D5 1xPhospho [S73(91.5)]	RNA recognition motif OS=Medicago truncatula OX=3880 GN=11406653 PE=4 SV=1	1					+	+		0.380241	0.278321	0.207098	-4.3128	-4.14398	-4.35328	-4.27728	-4.8035	-4.64163	-4.48698	-4.67619	-4.46014	-4.43902	-4.25677	-4.33909	-4.47642	-4.61712	-4.24139	6.75221	6.93664	6.853	6.83542	6.50938	6.54844	6.71012	6.58496	6.5345	6.64818	6.76421	6.59246	6.70044	6.49506	6.77479	11.065	11.0806	11.2063	11.1127	11.3129	11.1901	11.1971	11.2612	10.9946	11.0872	11.021	10.9316	11.1769	11.1122	11.0162	0.840605	0.215388	0.942355	2.51904	0.00266351	2.12004	1.8726	0.00458812	1.54316	10632
NNDSDGEDNSSK	[R].NNDSDGEDNSSK.[R]	A0A072TYA8	A0A072TYA8 [10-21]	A0A072TYA8 1xPhospho [S13(100)]	Putative anticodon-binding, Brix domain-containing protein OS=Medicago truncatula OX=3880 GN=25500582 PE=4 SV=1	1								0.181515	-0.164052	0.240272	-2.01996	-1.68834	-1.99543	NaN	-2.38816	-1.99077	-2.07668	-1.87544	-2.41825	-2.26209	-2.25518	-2.05172	-1.96975	-1.64296	-1.91476	6.97269	7.27426	7.06932	NaN	6.65678	7.01569	6.8392	7.08428	6.65535	6.92005	6.81762	6.98527	6.96924	7.14364	7.0542	8.99265	8.96261	9.06474	8.97441	9.04494	9.00647	8.91588	8.95971	9.07361	9.18215	9.0728	9.037	8.93899	8.7866	8.96896	0.740299	0.215479	0.942171	0.520495	0.194391	0.704493	0.578783	0.107271	-0.703861	14155
GRESRDRYDGEQR	[R].GRESRDRYDGEQR.[N]	A0A072UXF8	A0A072UXF8 [335-347]	A0A072UXF8 1xPhospho [S338(100)]	Putative Zinc finger, RanBP2-type, nucleotide-binding alpha-beta plait domain-containing protein OS=Medicago truncatula OX=3880 GN=25492824 PE=4 SV=1	1					+	+		0.390535	0.39709	0.299922	-3.08507	-2.9284	-3.03586	-3.06549	-3.60614	-3.01042	-3.45277	-3.60763	-2.90348	-3.24081	-3.03338	-2.91093	-3.45566	-2.94056	-2.96173	6.47411	6.44294	6.49025	6.43296	6.18388	6.64386	6.3733	6.21335	6.40259	6.1639	6.20359	6.33628	6.1918	6.71836	6.48059	9.55919	9.37134	9.52611	9.49845	9.79002	9.65428	9.82607	9.82098	9.30606	9.40472	9.23697	9.24722	9.64746	9.65893	9.44232	0.642206	0.215434	0.942168	1.44185	0.0131028	1.59211	1.30782	0.00509575	1.51838	12292
TTQYSSSSSPEK	[K].TTQYSSSSSPEK.[T]	G7L524	G7L524 [103-114]	G7L524 2xPhospho [S108(73.3);S111(89.5)]	Uncharacterized protein OS=Medicago truncatula OX=3880 GN=11442219 PE=4 SV=1	2						+		0.0571655	-0.206022	0.219554	-1.53164	-1.49942	-1.29286	-1.55707	-1.38811	-1.64908	-1.59773	-1.47473	-1.76433	-1.86754	-1.62875	-1.67311	-1.57708	-1.19824	-1.14825	7.00675	7.10643	7.27053	6.68229	7.29278	7.13031	7.11686	7.01792	6.72792	6.92362	6.95884	6.74685	7.56682	7.44128	7.82845	8.53838	8.60585	8.56339	8.23936	8.68089	8.77939	8.71459	8.49265	8.49225	8.79116	8.58759	8.41996	9.14389	8.63952	8.97671	0.795865	0.215744	0.941801	0.280987	0.554343	0.309949	1.38962	0.0208971	-1.14902	9206
VAGLSLSTSLSK	[K].VAGLSLSTSLSK.[E]	A0A072VEZ0	A0A072VEZ0 [659-670]	A0A072VEZ0 1xPhospho [T/S]	VAC14-like protein OS=Medicago truncatula OX=3880 GN=25482523 PE=4 SV=1	1					+	+		0.343594	0.483814	0.146943	-1.79831	-1.87019	-2.04	-1.93515	-2.32532	-2.20251	-2.2466	-2.24359	-1.7958	-1.60748	-1.87721	-1.80228	-1.99867	-2.13736	-2.18667	7.40259	7.39917	7.37764	7.34074	7.17493	7.22689	7.04549	7.11374	7.62205	7.92896	7.61545	7.48382	7.34252	7.08108	7.15785	9.2009	9.26936	9.41764	9.27589	9.50024	9.42941	9.29209	9.35733	9.41785	9.53644	9.49265	9.2861	9.34119	9.21844	9.34452	1.32851	0.215699	0.9418	3.0118	0.00254012	2.18344	3.59624	9.14286e-05	2.96959	9299
CSSYKEESNFLSDLK	[K].CSSYKEESNFLSDLK.[E]	A0A072V4Y7	A0A072V4Y7 [46-60]	A0A072V4Y7 1xPhospho [S/Y]	Putative cellular retinaldehyde binding/alpha-tocopherol transport, GOLD domain, CRAL/TRIO OS=Medicago truncatula OX=3880 GN=25486320 PE=4 SV=1	1								0.032734	0.0248492	0.136594	-4.45177	-4.29266	-4.63996	-4.63073	-4.47958	-4.61129	-4.51252	-4.54267	-4.52993	-4.49213	-4.64396	-4.38063	-4.33999	-4.39414	-4.46563	6.1375	6.3733	6.0917	5.99095	6.6837	6.48543	6.69766	6.51254	5.78136	6.10434	5.74416	5.91169	6.67243	6.49985	6.32553	10.5893	10.666	10.7317	10.6217	11.1633	11.0967	11.2102	11.0552	10.3113	10.5965	10.3881	10.2923	11.0124	10.894	10.7912	1.53766	0.215684	0.941753	0.142375	0.746665	0.174799	0.155861	0.684064	0.154223	951
GTEEGHSRQSDDDEFFGSGK	[R].GTEEGHSRQSDDDEFFGSGK.[G]	G7L4U0	G7L4U0 [126-145]	G7L4U0 1xPhospho [S/T]	Transcription elongation factor spt6 OS=Medicago truncatula OX=3880 GN=11433787 PE=3 SV=2	1					+			0.165286	0.129896	0.121625	-3.8951	-3.81229	-3.89838	-3.93134	-4.01134	-4.013	-4.0685	-4.10542	-3.94813	-4.03757	-3.8523	-3.84068	-3.9452	-3.93629	-3.90233	8.1634	8.26866	8.31515	8.12567	8.31152	8.20359	8.14619	8.14313	8.02625	8.08108	8.18587	8.06824	8.21335	8.18239	8.16641	12.0585	12.081	12.2135	12.057	12.3229	12.2166	12.2147	12.2486	11.9744	12.1186	12.0382	11.9089	12.1585	12.1187	12.0687	2.05753	0.215872	0.941492	2.54089	0.0380864	1.23216	1.3468	0.0613228	0.857687	12497
ISNSAPVTPPVSSPTSR	[R].ISNSAPVTPPVSSPTSR.[N]	B7FHU2	B7FHU2 [162-178]	B7FHU2 1xPhospho [S/T]	Brassinazole-resistant 1 protein OS=Medicago truncatula OX=3880 GN=25490177 PE=2 SV=1	1					+	+		0.357683	0.477139	0.269423	-0.290984	0.118644	0.165648	0.260433	-0.312385	-0.194036	-0.487707	-0.182864	-0.00672579	0.240061	0.239055	0.259177	0.0743756	-0.407679	0.258828	6.73471	6.8802	6.98071	6.79181	6.99322	6.86666	6.76022	7.01681	6.74147	6.96116	6.74685	6.70874	6.92362	6.75622	6.7761	7.02569	6.76155	6.81506	6.53138	7.30561	7.0607	7.24793	7.19967	6.74819	6.7211	6.50779	6.44956	6.84925	7.1639	6.51728	0.682991	0.21584	0.941476	1.35526	0.0178005	1.48498	2.61913	0.000240437	2.44631	12962
NEFNNNVTNLQPPFDTHTSFSGLK	[R].NEFNNNVTNLQPPFDTHTSFSGLK.[K]	G7JXC3	G7JXC3 [147-170]	G7JXC3 1xPhospho [S167(90.1)]	Agenet domain protein OS=Medicago truncatula OX=3880 GN=11431678 PE=4 SV=1	1						+		0.18134	0.324663	0.18746	-6.52795	-6.83515	-6.67085	-6.59567	-6.90521	-6.90957	-6.74867	-6.79154	-6.4775	-6.52835	-6.62305	-6.42742	-6.4587	-6.81406	-6.68109	6.43962	6.15987	6.41616	6.32373	6.20359	6.11894	6.20555	6.2114	6.44128	6.56072	6.3733	6.46761	6.52356	6.23458	6.36632	12.9676	12.995	13.087	12.9194	13.1088	13.0285	12.9542	13.0029	12.9188	13.0891	12.9964	12.895	12.9823	13.0486	13.0474	0.930938	0.215898	0.941338	1.2372	0.0728353	1.02148	2.84968	0.00079058	2.05171	13976
GSGEYYAPPYGVPPPQASSR	[R].GSGEYYAPPYGVPPPQASSR.[D]	B7FJG9	B7FJG9 [140-159]	B7FJG9 1xPhospho [S141(100)]	C2 domain protein OS=Medicago truncatula OX=3880 GN=25496384 PE=2 SV=1	1			+			+		-0.0569806	-0.925738	0.226759	-3.0181	-2.86679	-2.90724	-3.15291	-2.80591	-2.93906	-3.15314	-2.819	-4.07372	-3.85143	-3.42445	-4.07047	-2.85773	-2.45696	-2.79287	6.62936	6.76421	6.7866	6.6907	6.64241	6.76155	6.64241	6.74819	6.8189	6.98185	6.91049	6.82655	6.65678	6.65678	6.44626	9.64746	9.63099	9.69384	9.84361	9.44832	9.70061	9.79555	9.5672	10.8926	10.8333	10.3349	10.897	9.51452	9.11374	9.23912	0.773587	0.215853	0.941337	0.222189	0.593669	-0.280924	2.76464	7.25514e-05	-3.39671	12365
SSAASMADIQDVDENDLSEK	[R].SSAASMADIQDVDENDLSEK.[K]	A0A072UG57	A0A072UG57 [665-684]	A0A072UG57 1xPhospho [S666(87.4)]	Coiled-coil vesicle tethering-like protein, putative OS=Medicago truncatula OX=3880 GN=MTR_6g004510 PE=4 SV=1	1					+	+		0.210547	0.513533	0.157317	-2.68887	-2.61429	-2.69137	-2.79504	-2.90987	-2.92637	-2.94868	-2.84684	-2.38871	-2.28367	-2.43414	-2.47111	-2.83797	-2.8106	-2.6033	7.50859	7.40599	7.51491	7.3336	7.51964	7.35579	7.37156	7.46434	7.39232	7.6837	7.43129	7.28077	7.37938	7.42206	7.50064	10.1975	10.0203	10.2063	10.1286	10.4295	10.2822	10.3202	10.3112	9.78103	9.96737	9.86542	9.75188	10.2174	10.2327	10.1039	1.17918	0.21595	0.941089	2.56065	0.0187135	1.47139	4.50629	7.84827e-05	3.51517	16812
WLGVSQ	[K].WLGVSQ.[-]	G7I6N5	G7I6N5 [401-406];A0A072VJR8 [400-405];B7FHR0 [403-408]	G7I6N5 1xPhospho [S405(100)];A0A072VJR8 1xPhospho [S404(100)];B7FHR0 1xPhospho [S407(100)]	60S ribosomal L4-like protein OS=Medicago truncatula OX=3880 GN=11425489 PE=4 SV=1	1	Shared					+		0.177331	0.182824	0.124034	-5.06225	-5.23864	-5.32873	-5.55291	-5.50018	-5.40237	-5.48251	-5.50678	-5.28605	-5.31054	-5.27377	-5.29019	-5.33808	-5.32647	-5.38224	7.65105	7.45615	7.36282	7.19377	7.40599	7.41954	7.3443	7.33539	7.31922	7.42122	7.39489	7.31832	7.5157	7.41954	7.19672	12.7133	12.6948	12.6915	12.7467	12.9062	12.8219	12.8268	12.8422	12.6053	12.7318	12.6687	12.6085	12.8538	12.746	12.579	1.94074	0.21626	0.940787	0.848372	0.117471	0.865596	3.45167	0.00659506	1.45951	19147
VTGGNSPSRNDLVSQL	[K].VTGGNSPSRNDLVSQL.[-]	G7ID81	G7ID81 [508-523]	G7ID81 1xPhospho [S513(100)]	Putative major facilitator, sugar transporter, major facilitator superfamily OS=Medicago truncatula OX=3880 GN=11417707 PE=3 SV=1	1						+		0.015816	0.409342	0.147845	1.02717	0.971395	1.03696	1.04575	0.92467	0.955441	1.05309	1.08482	1.39027	1.42297	1.37485	1.46729	1.07672	1.15986	1.22046	12.1519	12.1624	12.1997	12.0195	12.2687	12.1992	12.11	12.0997	11.9209	12.0744	11.9104	11.8827	11.8983	11.8674	11.8571	11.1248	11.191	11.1628	10.9738	11.344	11.2437	11.0569	11.0149	10.5306	10.6514	10.5356	10.4154	10.8216	10.7075	10.6366	1.30938	0.216266	0.940722	0.14381	0.844873	0.111546	4.09249	0.000112058	2.85445	9844
TGENAVGSLEEPGSNNPR	[K].TGENAVGSLEEPGSNNPR.[R]	G7K7P3	G7K7P3 [628-645]	G7K7P3 1xPhospho [S641(100)]	LA-related protein 2 LA RNA-binding domain protein OS=Medicago truncatula OX=3880 GN=MTR_5g088200 PE=4 SV=1	1						+		0.179967	0.468487	0.19697	-2.78804	-2.79747	-2.77506	-2.53389	-2.74807	-2.82868	-2.97616	-3.06142	-2.45858	-2.41284	-2.46309	-2.40588	-2.79671	-2.78494	-2.53819	7.20163	7.08746	7.12309	7.29186	7.51649	7.26209	7.20945	7.09592	7.27053	7.46597	7.26772	7.34784	7.27984	7.18488	7.19279	9.98968	9.88493	9.89815	9.82575	10.2646	10.0908	10.1856	10.1573	9.72911	9.87882	9.73081	9.75372	10.0765	9.96982	9.73098	0.880447	0.216286	0.940624	0.971028	0.0988016	0.923069	3.19383	0.000185635	2.71964	8711
GMWQYGDIQSDDEDTAPPQRK	[R].GMWQYGDIQSDDEDTAPPQRK.[A]	G7J2R6	G7J2R6 [965-985]	G7J2R6 1xPhospho [S974(100)]	Ribonuclease OS=Medicago truncatula OX=3880 GN=11434089 PE=4 SV=1	1					+	+		0.19536	0.132966	0.122055	-0.785797	-0.731199	-0.683708	-0.74304	-0.970427	-0.916946	-0.9351	-0.902713	-0.831231	-0.749747	-0.810616	-0.801727	-0.860547	-0.806992	-0.760186	12.8642	12.864	12.9702	12.8879	12.9182	12.8866	12.811	12.8966	12.6384	12.7691	12.6309	12.6246	12.8985	12.8691	12.7366	13.65	13.5952	13.6539	13.6309	13.8886	13.8036	13.7461	13.7993	13.4697	13.5189	13.4415	13.4263	13.759	13.676	13.4968	2.02712	0.216489	0.940321	3.57957	0.0144089	1.5556	2.96285	0.0262911	1.08382	12187
SESGSSSSGK	[K].SESGSSSSGK.[S]	G7J619	G7J619 [245-254]	G7J619 1xPhospho [S]	Putative nucleotide-binding alpha-beta plait domain-containing protein OS=Medicago truncatula OX=3880 GN=11427549 PE=4 SV=2	1						+		-0.192961	0.405793	0.356416	-1.6448	-1.74776	-1.73959	-1.6944	-1.65494	-1.61976	-1.69401	-1.08598	-1.46421	-1.04821	-1.17499	-0.744123	-0.642879	-1.30517	-1.52372	7.20163	7.12722	7.21432	7.20163	7.40088	7.30743	7.33002	7.87836	7.38629	7.824	7.7046	8.15735	8.31741	7.52042	7.2817	8.84643	8.87498	8.95391	8.89603	9.05582	8.92719	9.02403	8.96434	8.8505	8.87221	8.87958	8.90147	8.96029	8.82559	8.80542	0.589058	0.21645	0.940305	0.633572	0.149112	-0.786578	1.01055	0.0108994	1.32196	6782
SQSLPTQLPAR	[R].SQSLPTQLPAR.[A]	G7I4Z4	G7I4Z4 [331-341]	G7I4Z4 1xPhospho [S333(99.4)]	Phosphoenolpyruvate carboxylase OS=Medicago truncatula OX=3880 GN=MTR_1g094010 PE=4 SV=1	1						+		0.104572	0.280858	0.182087	0.435467	0.511748	0.356846	0.138869	0.288401	0.349829	0.18436	0.202053	0.452197	0.446753	0.695409	0.553718	0.58679	0.473931	0.25402	6.91767	6.95303	6.84549	6.72383	6.85674	6.9542	6.66818	6.6907	7.17193	7.38457	7.51175	7.27891	6.88874	6.81378	6.71836	6.4822	6.44128	6.48864	6.58496	6.56834	6.60437	6.48382	6.48864	6.71973	6.93782	6.81634	6.7252	6.30195	6.33985	6.46434	0.960738	0.216412	0.940288	0.544237	0.295553	0.552645	2.15693	0.00304895	1.65324	16656
RPLSPSAPLLPSLPPHR	[R].RPLSPSAPLLPSLPPHR.[G]	G7KPF4	G7KPF4 [310-326]	G7KPF4 1xPhospho [S]	Putative Zinc finger, RanBP2-type OS=Medicago truncatula OX=3880 GN=11438547 PE=4 SV=1	1						+		0.0883964	-0.435755	0.14539	-2.652	-2.59713	-2.8208	-2.78176	-2.85166	-2.67318	-2.80793	-2.8725	-3.39198	-3.17136	-3.18464	-3.2003	-2.63743	-2.68802	-2.64233	6.34518	6.40259	6.36457	6.3147	6.14975	6.22497	6.16792	6.12722	5.95187	6.29278	6.1819	6.09592	6.37156	6.30378	6.24031	8.99718	8.99972	9.18537	9.09645	9.00141	8.89815	8.97585	8.99972	9.34385	9.46414	9.36654	9.29623	9.00899	8.99181	8.88264	1.34753	0.21656	0.939981	0.603789	0.321948	0.522261	3.14633	0.000203958	-2.58446	15213
GLLKPVTSEPESDSEENGEFEAK	[K].GLLKPVTSEPESDSEENGEFEAK.[F]	G7K6F2	G7K6F2 [144-166]	G7K6F2 1xPhospho [S151(88.2)]	GC-rich sequence DNA-binding factor, putative OS=Medicago truncatula OX=3880 GN=11437418 PE=4 SV=1	1								0.00105381	0.156457	0.216722	-4.38934	-4.32881	-4.61272	-4.44062	-4.6309	-4.37604	-4.38098	-4.38779	-4.25872	-4.28462	-4.39798	-4.20856	-4.47613	-4.15992	-4.04556	5.96116	6.06393	5.92362	5.92362	5.8505	6.04876	6.02459	6.09592	6.17393	6.32733	6.2075	6.21529	5.93782	6.24031	6.30195	10.3505	10.3927	10.5363	10.3642	10.4814	10.4248	10.4056	10.4837	10.4326	10.6119	10.6055	10.4239	10.4139	10.4002	10.3475	0.801653	0.216564	0.939876	0.00403247	0.992887	0.00562699	1.10058	0.0526585	0.89848	2862
SVVDSEEFK	[K].SVVDSEEFK.[S]	A0A072TPT8	A0A072TPT8 [72-80]	A0A072TPT8 1xPhospho [S76(100)]	Calmodulin-binding receptor-like cytoplasmic kinase OS=Medicago truncatula OX=3880 GN=25500863 PE=3 SV=1	1						+		0.13783	0.238823	0.133233	-0.0862865	0.0918293	0.0416384	0.104681	-0.0875683	-0.0157108	-0.110007	-0.18617	0.0390205	0.199747	0.135556	0.181514	0.0246668	0.0325518	0.0428886	9.13699	9.2131	9.29737	9.16942	9.13981	9.12179	9.05691	9.02791	9.24579	9.41722	9.36413	9.23625	9.17518	9.17542	9.18933	9.22328	9.12127	9.25574	9.06474	9.22738	9.1375	9.16692	9.21408	9.20677	9.21747	9.22858	9.05474	9.15051	9.14287	9.14644	1.61504	0.216582	0.939814	1.31031	0.110968	0.883705	2.50208	0.00401029	1.5896	8466
DAGATPIHDGMRTPMRDR	[R].DAGATPIHDGMRTPMRDR.[A]	G7J5M4	G7J5M4 [793-810]	G7J5M4 1xPhospho [T797(86.4)]	Transcription elongation factor SPT5 OS=Medicago truncatula OX=3880 GN=11433805 PE=3 SV=1	1					+			0.228106	-0.0612041	0.168029	-5.46797	-5.49648	-5.31552	-5.39459	-5.63997	-5.58816	-5.79771	-5.56114	-5.58875	-5.69547	-5.61478	-5.93279	-5.54459	-5.52701	-5.36455	6.47897	6.49025	6.80993	6.52669	6.57289	6.48059	6.29462	6.55305	6.29462	6.32193	6.34341	5.92837	6.50144	6.5345	6.71287	11.9469	11.9867	12.1254	11.9213	12.2129	12.0687	12.0923	12.1142	11.8834	12.0174	11.9582	11.8612	12.046	12.0615	12.0774	1.06389	0.216835	0.939451	1.85082	0.0254698	1.3688	0.266613	0.420573	-0.314651	10784
SPSPLLLPAQDAVTPLSETEAVDLVK	[K].SPSPLLLPAQDAVTPLSETEAVDLVK.[T]	G7KBP9	G7KBP9 [161-186]	G7KBP9 1xPhospho [S161(98.1)]	Proteasome subunit beta OS=Medicago truncatula OX=3880 GN=11433762 PE=3 SV=1	1						+		0.219067	0.435353	0.280042	0.98537	0.39444	0.47196	0.846125	0.200725	0.718404	0.335651	0.566848	0.686056	0.938173	0.984422	0.954389	0.393697	0.889334	0.923317	6.46434	6.25739	6.41447	6.52982	6.30925	6.31832	6.15583	6.37678	6.24982	6.40088	6.3733	6.54535	6.40939	6.45615	6.33271	5.47897	5.86295	5.94251	5.6837	6.10852	5.59991	5.82018	5.80993	5.56377	5.46271	5.38888	5.59096	6.01569	5.56682	5.40939	0.664133	0.216949	0.939251	0.554677	0.155863	0.771318	1.74785	0.001476	1.85485	7643
ISPSVVDPQTNSLAGSATTESISQSVDPVTAK	[K].ISPSVVDPQTNSLAGSATTESISQSVDPVTAK.[I]	G7JJ22	G7JJ22 [2137-2168]	G7JJ22 1xPhospho [S2138(99.2)]	SNF2 family amino-terminal protein OS=Medicago truncatula OX=3880 GN=MTR_4g118720 PE=4 SV=2	1								0.120245	0.11096	0.138666	-4.00708	-3.92602	-3.98349	-3.95549	-4.11277	-3.99494	-4.15663	-4.08871	-4.03692	-3.89862	-4.02076	-3.95291	-3.89348	-3.95769	-3.99763	7.22882	7.32463	7.33539	7.20848	7.28448	7.27891	7.11582	7.22014	7.15482	7.41193	7.18289	7.14466	7.3345	7.29646	7.21237	11.2359	11.2507	11.3189	11.164	11.3972	11.2739	11.2725	11.3089	11.1917	11.3106	11.2037	11.0976	11.228	11.2541	11.21	1.47465	0.217307	0.938813	1.69396	0.116253	0.868991	1.25797	0.088371	0.756176	3707
LAASLFGGSTKPERR	[K].LAASLFGGSTKPERR.[T]	G7L7U1	G7L7U1 [789-803]	G7L7U1 1xPhospho [S797(99.2)]	AP-4 complex subunit epsilon OS=Medicago truncatula OX=3880 GN=11444821 PE=3 SV=2	1								0.0886991	0.192687	0.187986	-4.78707	-4.96971	-4.93682	-5.20748	-5.1025	-4.92457	-4.94191	-5.28689	-4.68476	-4.97855	-5.00232	-4.81949	-4.87047	-4.89585	-4.86163	5.84046	5.75489	5.79442	5.56682	5.74416	5.848	5.87283	5.4822	6.02459	5.848	5.65535	5.80219	5.85549	5.76022	5.73064	10.6275	10.7246	10.7312	10.7743	10.8467	10.7726	10.8147	10.7691	10.7093	10.8265	10.6577	10.6217	10.726	10.6561	10.5923	0.92223	0.217272	0.938766	0.308079	0.443783	0.400938	0.862131	0.0508589	0.9071	4126
AQNHHPHSANGEK	[K].AQNHHPHSANGEK.[S]	A0A072VMP0	A0A072VMP0 [735-747]	A0A072VMP0 1xPhospho [S742(100)]	Histone deacetylation protein Rxt3 OS=Medicago truncatula OX=3880 GN=25484514 PE=4 SV=1	1								-0.116398	0.0568478	0.198341	-6.63717	-6.75251	-6.76281	-6.68996	-6.69872	-6.73887	-6.33608	-6.60319	-6.5939	-6.33011	-6.60966	-6.61581	-6.39052	-6.4601	-6.33701	5	4.87283	5.05745	4.88264	4.97728	4.86295	5.22497	5.00899	4.85798	5.23266	4.88264	4.81762	5.1819	5.20945	5.3505	11.6372	11.6253	11.8203	11.5726	11.676	11.6018	11.561	11.6122	11.4519	11.5628	11.4923	11.4334	11.5724	11.6695	11.6875	0.870195	0.217299	0.938678	0.572669	0.260991	-0.596161	0.196602	0.490715	0.265581	653
VGANNSPTNEGDTPHEK	[K].VGANNSPTNEGDTPHEK.[R]	G7JIV3	G7JIV3 [1973-1989]	G7JIV3 1xPhospho [S1978(100)]	Agenet domain protein OS=Medicago truncatula OX=3880 GN=MTR_4g100800 PE=4 SV=2	1					+	+		0.338177	0.570097	0.181112	-3.03215	-2.93131	-3.04042	-3.10277	-3.43466	-3.30824	-3.26665	-3.4498	-2.74082	-2.70772	-2.84833	-2.8821	-3.28814	-3.00346	-3.25958	7.96058	8.12722	8.13288	7.85237	7.69836	7.7761	7.8125	7.62059	8.11374	8.26303	8.09645	7.99718	7.79181	8.02514	7.8189	10.9927	11.0585	11.1733	10.9551	11.133	11.0843	11.0792	11.0704	10.8546	10.9708	10.9448	10.8793	11.08	11.0286	11.0785	0.962789	0.217385	0.938539	2.9599	0.00274593	2.14356	4.03577	7.87402e-05	3.52213	9459
QGSGGTSSNGAAANNSK	[R].QGSGGTSSNGAAANNSK.[G]	G7ID76	G7ID76 [1483-1499]	G7ID76 1xPhospho [S1490(98.5)]	TIME FOR coffee-like protein, putative OS=Medicago truncatula OX=3880 GN=11415129 PE=4 SV=1	1								0.127487	-0.0803434	0.148529	-3.76645	-3.85882	-3.67429	-3.91882	-3.87503	-3.87419	-4.06375	-3.91534	-3.90357	-3.82998	-4.24391	-4.07223	-3.83518	-3.77868	-3.7368	6.34873	6.37504	6.60288	6.26866	6.23649	6.38024	6.06824	6.1819	6.39575	6.52669	6.04876	6.10643	6.27426	6.32553	6.43463	10.1152	10.2339	10.2772	10.1875	10.1115	10.2544	10.132	10.0972	10.2993	10.3567	10.2927	10.1787	10.1094	10.1042	10.1714	1.28981	0.217372	0.9385	0.928055	0.165406	0.750338	0.333769	0.320707	-0.396406	14566
ISEDRESVPQYSSEEK	[R].ISEDRESVPQYSSEEK.[K]	A0A072USP7	A0A072USP7 [1570-1585]	A0A072USP7 1xPhospho [S1582(99.6)]	Sister chromatid cohesion PDS5-like protein OS=Medicago truncatula OX=3880 GN=25494325 PE=4 SV=1	1					+			0.239587	-0.0822792	0.153642	-2.10223	-1.77697	-1.86437	-1.95777	-2.04109	-2.11471	-2.22277	-2.2811	-2.18412	-2.36785	-2.18173	-2.2551	-2.0031	-2.01246	-2.01827	8.76752	9.09355	9.14364	8.85674	9.11764	8.94895	8.85331	8.8505	8.5345	8.56872	8.66924	8.47614	8.99831	8.95303	8.96665	10.8697	10.8705	11.008	10.8145	11.1587	11.0637	11.0761	11.1316	10.7186	10.9366	10.851	10.7312	11.0014	10.9655	10.9849	1.21604	0.217414	0.938376	1.46321	0.0337873	1.27491	0.553148	0.234458	-0.486079	12937
MKPLNPSNLDDLFSAESSSPR	[R].MKPLNPSNLDDLFSAESSSPR.[Y]	A2Q3L5	A2Q3L5 [498-518]	A2Q3L5 1xPhospho [S516(88.7)]	ARM repeat CCCH-type zinc finger protein OS=Medicago truncatula OX=3880 GN=11418478 PE=4 SV=1	1					+	+		0.242671	0.541466	0.155745	0.0294056	0.0535021	-0.0200396	0.00713158	-0.310811	-0.154152	-0.130085	-0.305636	0.307285	0.356631	0.373104	0.228159	-0.147398	-0.0182924	-0.0425873	9.28656	9.25219	9.17767	9.19992	9.39275	9.40408	9.45882	9.30447	9.35931	9.58665	9.44108	9.32012	9.35005	9.25574	9.13981	9.25715	9.19869	9.19771	9.19279	9.70356	9.55823	9.5889	9.6101	9.05202	9.23002	9.06797	9.09196	9.49745	9.27403	9.18239	1.18912	0.217381	0.938367	2.51664	0.0125096	1.61027	4.06055	7.36648e-05	3.42343	13804
SGEEEELYLPDTIDVGNSNQPR	[K].SGEEEELYLPDTIDVGNSNQPR.[S]	G7JG44	G7JG44 [179-200]	G7JG44 1xPhospho [S179(100)]	RAB GTPase-like protein A1D OS=Medicago truncatula OX=3880 GN=11417478 PE=4 SV=1	1					+	+		0.20891	0.279243	0.167959	-4.73202	-4.75761	-4.75589	-4.75311	-5.0541	-5.03969	-4.92909	-4.81137	-4.60409	-4.7389	-4.71779	-4.65651	-4.84628	-4.68995	-4.8356	6.61765	6.55766	6.66818	6.54381	6.46597	6.3733	6.43296	6.64241	6.55919	6.59694	6.52669	6.53294	6.52669	6.67101	6.51728	11.3497	11.3153	11.4241	11.2969	11.5201	11.413	11.3621	11.4538	11.1633	11.3358	11.2445	11.1895	11.373	11.361	11.3529	1.06124	0.217434	0.938298	1.98597	0.0285153	1.33262	2.31664	0.00248464	1.70067	6931
ILEISSFSPLRK	[K].ILEISSFSPLRK.[S]	A0A072UGE4	A0A072UGE4 [291-302]	A0A072UGE4 1xPhospho [S298(95.3)]	Protein SCAR OS=Medicago truncatula OX=3880 GN=25491414 PE=3 SV=1	1						+		-0.0228176	0.208631	0.144522	2.89641	2.73774	2.76681	2.60865	2.72271	2.70917	2.82684	2.84216	2.95291	3.09456	2.90926	2.97867	2.97712	2.83705	2.94505	8.84361	8.75789	8.89815	8.78856	8.89664	8.85891	8.8756	8.97556	8.7211	8.84141	8.62899	8.74685	8.8351	8.8189	8.83257	5.9472	6.02015	6.13134	6.17991	6.17393	6.14975	6.04876	6.1334	5.76818	5.74685	5.71973	5.76818	5.85798	5.98185	5.88753	1.35523	0.217504	0.938171	0.124979	0.807826	-0.135521	2.13483	0.00931589	1.36811	3547
TASVLSDR	[R].TASVLSDR.[G]	G7KQC8	G7KQC8 [72-79]	G7KQC8 1xPhospho [S77(99.4)]	Extra-large GTP-binding protein OS=Medicago truncatula OX=3880 GN=MTR_6g071360 PE=4 SV=2	1								-0.120348	-0.0268376	0.174967	0.923379	1.04182	0.842637	1.14009	1.04806	1.19662	1.23277	0.951867	0.862056	1.27766	0.969696	1.21255	1.37513	1.23858	1.23318	8.24079	8.33092	8.2588	8.18339	8.37808	8.4417	8.40769	8.2738	8.35711	8.56491	8.44543	8.47371	8.48261	8.36063	8.42794	7.31741	7.2891	7.41616	7.0433	7.33002	7.24508	7.17493	7.32193	7.49506	7.28725	7.47573	7.26115	7.10748	7.12205	7.19476	1.00255	0.217843	0.937497	0.617885	0.240009	-0.62512	0.0820004	0.745684	-0.122987	17540
EATPPQQDNAAGDRSPK	[K].EATPPQQDNAAGDRSPK.[S]	G7I899	G7I899 [287-303]	G7I899 1xPhospho [S301(100)]	Lamin-B receptor of tudor domain protein OS=Medicago truncatula OX=3880 GN=11442229 PE=4 SV=1	1						+		-0.00354052	-0.197302	0.106561	-2.72034	-2.65598	-2.70687	-2.67217	-2.68991	-2.69175	-2.68262	-2.67691	-2.88389	-2.87956	-2.88285	-2.8841	-2.58342	-2.5495	-2.60329	9.80252	9.96232	10.0224	9.85783	9.8572	9.76835	9.76653	9.83684	9.68159	9.88249	9.81874	9.6749	9.94442	10.002	10.0338	12.5229	12.6183	12.7292	12.53	12.5471	12.4601	12.4491	12.5138	12.5655	12.762	12.7016	12.559	12.5278	12.5515	12.6371	3.24301	0.218271	0.936817	0.083608	0.960336	-0.0307024	8.62242	0.00123768	-1.90488	1645
VHAVPLSPSSLLR	[R].VHAVPLSPSSLLR.[M]	A0A072TWN9	A0A072TWN9 [313-325]	A0A072TWN9 1xPhospho [S]	MAPK phosphatase OS=Medicago truncatula OX=3880 GN=25497703 PE=4 SV=1	1								0.203279	0.141908	0.201873	2.38957	1.91754	2.2706	1.5103	2.04231	1.72303	1.67861	1.83094	1.92811	1.92547	1.78022	2.20872	1.88011	2.03684	2.14483	5.71149	5.67243	5.63517	5.4363	5.69766	5.6865	5.75756	5.79442	5.36107	5.77347	5.78921	5.61471	5.41616	5.57289	5.68089	3.32193	3.75489	3.36457	3.926	3.65535	3.96347	4.07895	3.96347	3.43296	3.848	4.00899	3.40599	3.53605	3.53605	3.53605	0.850942	0.218322	0.936719	0.421993	0.225067	0.647772	0.545356	0.134034	0.642488	18384
LNSNRTPR	[R].LNSNRTPR.[K]	A0A072VN57	A0A072VN57 [54-61]	A0A072VN57 1xPhospho [S/T]	Group 1 family glycosyltransferase OS=Medicago truncatula OX=3880 GN=MTR_2g102283 PE=4 SV=1	1						+		-0.099491	0.341434	0.27152	-2.0466	-2.04103	-2.2508	-2.31204	-2.38798	-1.92151	-1.74796	-2.19506	-1.65662	-1.75364	-1.91634	-1.56015	-1.98189	-1.61689	-1.77603	5.30743	5.2854	5.20945	5.00899	5.47249	5.61765	5.67243	5.36107	5.43296	5.42626	5.14975	5.2891	5.52669	5.86047	5.52042	7.35403	7.32643	7.46025	7.32103	7.86047	7.53916	7.42038	7.55612	7.08958	7.17991	7.06609	6.84925	7.50859	7.47735	7.29646	0.673074	0.218432	0.936402	0.257423	0.460732	-0.385191	1.10572	0.0113947	1.30752	13485
TNSGPLNK	[R].TNSGPLNK.[H]	A0A072UHD8	A0A072UHD8 [117-124]	A0A072UHD8 1xPhospho [S119(99.8)]	Ubiquitin-specific protease family C19 protein OS=Medicago truncatula OX=3880 GN=25491179 PE=4 SV=1	1					+	+		0.278079	0.286493	0.17688	0.986536	1.07333	1.0507	0.815019	0.752894	0.845924	0.531049	0.683396	0.684224	1.05703	1.06886	1.14912	0.875555	0.796182	0.968853	9.1153	9.05175	9.17792	8.89664	9.25314	9.15608	9.22906	9.15507	8.23266	8.49665	8.36807	8.4271	9.11348	8.90418	8.91019	8.12877	7.97842	8.12722	8.08162	8.50024	8.31016	8.69801	8.47167	7.54844	7.43962	7.29921	7.27798	8.23793	8.108	7.94134	0.985381	0.218571	0.936156	1.70013	0.018392	1.4758	1.2281	0.0126037	1.28307	17817
ESAASSS	[K].ESAASSS.[-]	A0A072W1H5	A0A072W1H5 [553-559]	A0A072W1H5 1xPhospho [S]	ATP synthase subunit beta OS=Medicago truncatula OX=3880 GN=25485440 PE=3 SV=1	1		+			+			0.727464	-0.0612398	0.198639	-8.01809	-6.87112	-7.40897	-7.29437	-8.27696	-8.10629	-8.1769	-7.94225	-8.28846	-8.0211	-8.31595	-8.12185	-7.85439	-8.1056	-7.82089	6.34873	7.47005	7.03892	7.03892	6.38543	6.41109	6.34518	6.60585	6.06824	6.41785	6.08534	6.15381	6.58346	6.25739	6.4545	14.3668	14.3412	14.4479	14.3333	14.6624	14.5174	14.5221	14.5481	14.3567	14.439	14.4013	14.2757	14.4378	14.363	14.2754	0.863414	0.218721	0.935965	1.58838	0.00274522	2.09603	0.251881	0.430121	-0.307343	2193
SRGGRSLTPR	[R].SRGGRSLTPR.[S]	B7FKH5	B7FKH5 [248-257]	B7FKH5 2xPhospho [S248(86.6);T255(86.6)]	Putative nucleotide-binding alpha-beta plait domain-containing protein OS=Medicago truncatula OX=3880 GN=MTR_4g094235 PE=2 SV=1	2								0.0839889	-0.0485934	0.157797	-1.65432	-1.67006	-1.93882	-1.77183	-1.84048	-1.90893	-1.92415	-1.69743	-1.93839	-1.88151	-1.90851	-1.83694	-1.75392	-1.67359	-1.62734	7.27612	7.28355	7.17493	7.12722	7.19377	7.09276	7.03672	7.16892	6.93074	7.06393	7.09064	7.02569	7.27426	7.47005	7.25927	8.93044	8.95361	9.11374	8.89905	9.03425	9.00169	8.96087	8.86635	8.86913	8.94544	8.99915	8.86264	9.02818	9.14364	8.88661	1.15649	0.218708	0.935938	0.452404	0.382261	0.457919	0.377534	0.424648	-0.311405	16704
ELDTPTILASTR	[R].ELDTPTILASTR.[R]	A0A072VNK2	A0A072VNK2 [358-369];G7IF88 [407-418]	A0A072VNK2 1xPhospho [T361(99.4)];G7IF88 1xPhospho [T410(99.4)]	p-loop nucleoside triphosphate hydrolase superfamily protein OS=Medicago truncatula OX=3880 GN=11413909 PE=4 SV=1	1	Shared				+			0.284115	-0.122977	0.180321	-1.8351	-1.65735	-1.69764	-1.74513	-1.96787	-2.06043	-2.18144	-1.86193	-2.05662	-1.99678	-2.20716	-2.30302	-1.73504	-1.92385	-1.8539	7.84737	7.88935	7.9629	7.83983	8.04712	7.83983	7.84674	8.03122	7.42962	7.48864	7.45533	7.23362	8.03397	7.75422	7.79571	9.68247	9.5467	9.66053	9.58496	10.015	9.90026	10.0282	9.89315	9.48623	9.48543	9.66249	9.53664	9.76901	9.67807	9.64962	0.961596	0.218696	0.935914	1.96755	0.0128595	1.59655	0.595598	0.143207	-0.622865	19208
ETTPVHLIMR	[R].ETTPVHLIMR.[S]	G7I2M4	G7I2M4 [139-148]	G7I2M4 1xPhospho [T]	Cyclin-dependent kinase inhibitor family protein OS=Medicago truncatula OX=3880 GN=11425069 PE=4 SV=1	1					+	+		0.310622	0.282641	0.225713	0.609228	0.602766	0.43595	0.669342	0.297113	0.00535679	0.5483	0.224027	0.631688	0.598	0.804974	0.170697	0.579127	0.381938	0.522172	8.66071	8.53528	8.64638	8.63916	8.55497	8.4545	8.52787	8.40344	8.33628	8.47452	8.37938	8.35359	8.48301	8.34252	8.39746	8.05148	7.93251	8.21043	7.96982	8.25786	8.44915	7.97957	8.17941	7.7046	7.87652	7.5744	8.18289	7.90388	7.96058	7.87529	0.767378	0.218726	0.935737	1.35175	0.0237854	1.39529	0.802052	0.0325049	1.02718	11647
IEEGPSPME	[R].IEEGPSPME.[-]	G7KEN0	G7KEN0 [1300-1308]	G7KEN0 1xPhospho [S1305(100)]	Nup133/Nup155-like nucleoporin OS=Medicago truncatula OX=3880 GN=11434873 PE=4 SV=1	1					+	+		0.185022	0.167262	0.152144	-4.85678	-5.04607	-4.9891	-4.9129	-5.21146	-5.03576	-5.19484	-5.10287	-4.86433	-4.96598	-5.1661	-4.87948	-4.90882	-5.07071	-4.97275	6.75489	6.59395	6.77083	6.67666	6.62936	6.68089	6.54844	6.56224	6.78398	6.84423	6.59395	6.72656	6.77873	6.61176	6.64674	11.6117	11.64	11.7599	11.5896	11.8408	11.7166	11.7433	11.6651	11.6483	11.8102	11.7601	11.606	11.6876	11.6825	11.6195	1.22639	0.218724	0.935643	1.70893	0.046548	1.16706	1.07804	0.0470312	0.925684	12785
YGLDTSEFTYNPSESQR	[K].YGLDTSEFTYNPSESQR.[F]	G7JZV0	G7JZV0 [255-271];A0A072UPD9 [246-262]	G7JZV0 1xPhospho [S/Y/T];A0A072UPD9 1xPhospho [S/Y/T]	Putative tetraspanin/Peripherin OS=Medicago truncatula OX=3880 GN=11438463 PE=4 SV=1	1	Shared							0.0271007	-0.0253552	0.169401	-0.871577	-0.609351	-0.744109	-0.88121	-0.956189	-0.86354	-0.71161	-0.683312	-0.919538	-0.847997	-0.90072	-0.647817	-0.662701	-0.568503	-0.671581	7.08958	7.41024	7.36807	7.1467	6.9507	7.03672	7.16491	6.98982	7.40599	7.52748	7.33002	7.507	7.16892	7.2555	7.36019	7.96116	8.01959	8.11218	8.02791	7.90689	7.90026	7.87652	7.67313	8.32553	8.37547	8.23074	8.15482	7.83162	7.824	8.03177	1.04121	0.218746	0.935559	0.11055	0.797719	0.142084	0.104192	0.723576	-0.133731	19151
EDPVVSNTEEEDMAGGK	[K].EDPVVSNTEEEDMAGGK.[Q]	G7KP96	G7KP96 [21-37]	G7KP96 1xPhospho [S26(100)]	DNA (cytosine-5)-methyltransferase OS=Medicago truncatula OX=3880 GN=11408961 PE=3 SV=2	1					+			0.414158	0.202831	0.200778	-0.941897	-1.07963	-0.83222	-0.915581	-1.5073	-1.32489	-1.11662	-1.47714	-1.38037	-0.830924	-1.15376	-1.24959	-1.23058	-1.18314	-1.05342	6.01346	6.0268	6.24031	6.02459	5.77347	6.08958	6.08108	5.84298	6.04002	6.40939	6.04002	5.88996	5.8505	5.97269	5.83289	6.95536	7.10643	7.07253	6.94017	7.28077	7.41447	7.19771	7.32012	7.42038	7.24031	7.19377	7.13955	7.08108	7.15583	6.88631	0.852982	0.218807	0.935395	2.15622	0.00375809	2.0393	0.661829	0.0699008	0.819972	1683
SNTADDER	[K].SNTADDER.[H]	A0A072TPF5	A0A072TPF5 [598-605]	A0A072TPF5 1xPhospho [S598(100)]	SUMO-activating enzyme subunit OS=Medicago truncatula OX=3880 GN=25501072 PE=3 SV=1	1					+	+		0.309547	0.241029	0.164713	-3.90769	-3.80783	-3.85071	-3.82644	-4.2458	-4.04193	-4.25668	-4.08644	-3.97912	-3.83378	-3.92464	-3.9292	-3.90989	-4.07512	-3.994	7.59395	7.76022	7.77413	7.62863	7.42459	7.51491	7.24127	7.45039	7.58045	7.91588	7.76885	7.64818	7.63154	7.41363	7.50859	11.5016	11.5681	11.6248	11.4551	11.6704	11.5568	11.498	11.5368	11.5596	11.7497	11.6935	11.5774	11.5414	11.4887	11.5026	1.08175	0.218865	0.935128	2.7175	0.00477893	1.94756	2.07264	0.00604433	1.4823	7509
SDSSDREK	[R].SDSSDREK.[Y]	A0A072TKA2	A0A072TKA2 [267-274]	A0A072TKA2 1xPhospho [S269(99.7)]	LUC7 amino-terminal protein OS=Medicago truncatula OX=3880 GN=MTR_0004s0480 PE=4 SV=1	1					+			0.336527	0.0805416	0.196597	-4.53873	-4.41528	-4.36096	-4.46511	-4.78561	-4.89009	-4.68341	-4.76708	-4.78207	-4.59961	-4.59539	-4.82696	-4.3533	-4.73294	-4.66861	6.45286	6.54226	6.6893	6.47086	6.37678	6.25927	6.30925	6.34341	6.20945	6.45615	6.3906	6.20163	6.54998	6.1918	6.25739	10.9916	10.9575	11.0503	10.936	11.1624	11.1494	10.9927	11.1105	10.9915	11.0558	10.986	11.0286	10.9033	10.9247	10.926	0.870755	0.218901	0.935028	2.98515	0.0027549	2.14559	0.498224	0.253843	0.46318	15701
SVEEWPSAGSDDLGVWPLPQTPR	[R].SVEEWPSAGSDDLGVWPLPQTPR.[G]	G7J353	G7J353 [56-78]	G7J353 1xPhospho [T76(100)]	MAPK phosphatase OS=Medicago truncatula OX=3880 GN=11418094 PE=4 SV=2	1						+		0.205476	0.315052	0.165124	0.238976	0.387211	0.520551	0.386421	0.2824	0.145	0.0327601	0.251097	0.482073	0.391181	0.478456	0.619756	0.283767	0.430765	0.314285	7.73403	7.88387	7.9384	7.90448	8.02791	7.80607	7.79896	7.86728	7.85798	7.94193	7.90388	7.96405	7.88813	7.90569	7.78921	7.49506	7.49665	7.41785	7.51806	7.74551	7.66107	7.7662	7.61618	7.37591	7.55075	7.42543	7.3443	7.60437	7.47492	7.47492	1.07559	0.219558	0.934341	1.35966	0.0513482	1.13721	2.28088	0.00167453	1.81371	17335
DRNWALGIRSPK	[K].DRNWALGIRSPK.[F]	Q2HUA3	Q2HUA3 [153-164]	Q2HUA3 1xPhospho [S162(100)]	Phospholipase D OS=Medicago truncatula OX=3880 GN=11435279 PE=3 SV=1	1								0.138353	0.0418035	0.159731	-7.0254	-6.93715	-7.01821	-7.32083	-7.33734	-7.14348	-7.10492	-7.26926	-7.16202	-7.03237	-7.16614	-7.32725	-7.02383	-7.0113	-7.12692	5.87774	6.06609	6.07895	5.59395	5.64674	5.75756	5.79961	5.58797	6.14568	6.40259	6.18388	5.90448	5.853	5.85798	5.76022	12.9031	13.0032	13.0972	12.9148	12.9841	12.901	12.9045	12.8572	13.3077	13.435	13.35	13.2317	12.8768	12.8693	12.8871	1.12927	0.219571	0.934185	0.665128	0.197116	0.691392	0.204433	0.545653	0.230867	1385
ETSEISNPEETMISK	[K].ETSEISNPEETMISK.[A]	A0A072USP7	A0A072USP7 [1493-1507]	A0A072USP7 1xPhospho [S1506(100)]	Sister chromatid cohesion PDS5-like protein OS=Medicago truncatula OX=3880 GN=25494325 PE=4 SV=1	1						+		0.161372	0.258457	0.127801	-2.76961	-2.6417	-2.75866	-2.76031	-2.85313	-2.93129	-2.83815	-2.95318	-2.5914	-2.75765	-2.67305	-2.51983	-2.73556	-2.79808	-2.76478	8.10014	8.22882	8.24935	8.0542	8.30561	8.13237	8.23793	8.17842	8.12722	8.17891	8.17792	8.2114	8.26585	8.16742	8.22014	10.8697	10.8705	11.008	10.8145	11.1587	11.0637	11.0761	11.1316	10.7186	10.9366	10.851	10.7312	11.0014	10.9655	10.9849	1.74749	0.219758	0.933875	2.08753	0.0508403	1.13967	2.34193	0.00337491	1.62867	2312
LAFSTVGTPDYIAPEVLLK	[K].LAFSTVGTPDYIAPEVLLK.[K]	G7J8B8	G7J8B8 [297-315]	G7J8B8 1xPhospho [S300(93.5)]	Non-specific serine/threonine protein kinase OS=Medicago truncatula OX=3880 GN=11420927 PE=4 SV=1	1					+	+		0.176	0.351656	0.154406	-1.42709	-1.55589	-1.41642	-1.5243	-1.6909	-1.71673	-1.53661	-1.68345	-1.35478	-1.3004	-1.35367	-1.21223	-1.53845	-1.39861	-1.5705	8.00169	7.94017	8.10066	7.9431	8.0433	7.90147	8.05528	7.9331	7.70943	7.85922	7.75355	7.7807	8.00787	7.98185	7.82782	9.42878	9.49605	9.51708	9.4674	9.7342	9.6182	9.5919	9.61655	9.0642	9.15962	9.10722	8.99294	9.54632	9.38046	9.39832	1.19	0.219846	0.933742	1.77619	0.0499038	1.14587	3.25898	0.000389225	2.30227	4138
SHVVDDSSPTLER	[K].SHVVDDSSPTLER.[K]	G7IV97	G7IV97 [351-363]	G7IV97 1xPhospho [T360(92.8)]	Transmembrane protein, putative OS=Medicago truncatula OX=3880 GN=11409101 PE=4 SV=1	1					+	+		0.313208	0.409444	0.204935	-1.0581	-1.11149	-1.00211	-1.21796	-1.48122	-1.39867	-1.29389	-1.4687	-0.90972	-0.918066	-1.20341	-0.973518	-1.20631	-1.42926	-0.981486	7.32733	7.36019	7.41785	7.21917	7.27333	7.3672	7.44791	7.15482	7.15583	7.59171	7.21529	7.24031	7.72383	7.3906	7.90207	8.38543	8.47167	8.41996	8.43713	8.75455	8.76587	8.7418	8.62352	8.06555	8.50978	8.4187	8.21383	8.93015	8.81986	8.88356	0.832723	0.219834	0.933694	2.60137	0.00523662	1.92265	2.62956	0.000433324	2.26002	7072
TSNLDVHQSDDEK	[K].TSNLDVHQSDDEK.[H]	G7LI13	G7LI13 [319-331]	G7LI13 1xPhospho [S327(100)]	Putative ribonuclease Nob1, ribonuclease, PIN domain-containing protein OS=Medicago truncatula OX=3880 GN=11435776 PE=4 SV=1	1					+	+		0.450328	0.364949	0.145199	0.359489	0.824825	0.881078	0.868849	0.213305	0.378373	0.303518	0.237735	0.673801	0.632838	0.721418	0.564669	0.347627	0.458368	0.479301	9.27984	9.55036	9.63463	9.53702	9.39917	9.28286	9.3661	9.31402	9.46822	9.54303	9.56377	9.44149	9.37526	9.29347	9.36194	8.92035	8.72554	8.75355	8.66818	9.18587	8.90448	9.06259	9.07628	8.79442	8.91019	8.84235	8.87682	9.02763	8.8351	8.88264	1.32412	0.219823	0.933541	1.86411	0.00475696	1.95266	3.48591	0.000256426	2.43771	9073
ENSSHPK	[R].ENSSHPK.[K]	G7K6T6	G7K6T6 [239-245]	G7K6T6 1xPhospho [S241(94.1)]	Ankyrin domain protein OS=Medicago truncatula OX=3880 GN=11426321 PE=2 SV=1	1						+		0.10883	0.249044	0.166986	-4.21765	-4.45216	-4.6596	-4.53065	-4.66321	-4.69583	-4.51626	-4.42009	-4.34651	-4.35273	-4.62936	-3.97062	-4.40048	-4.45198	-4.36812	6.5744	6.26491	6.16591	6.19574	6.26679	6.10224	6.22689	6.38024	6.33271	6.34163	6	6.58195	6.31651	6.19377	6.24031	10.7921	10.7171	10.8255	10.7264	10.93	10.7981	10.7432	10.8003	10.6792	10.6944	10.6294	10.5526	10.717	10.6457	10.6084	1.05554	0.220108	0.933243	0.428445	0.332388	0.510831	0.831303	0.0363283	0.996981	11461
VIPAGSSSGAGK	[K].VIPAGSSSGAGK.[K]	B7FMB4	B7FMB4 [143-154];B7FGL2 [143-154]	B7FMB4 1xPhospho [S150(99.2)];B7FGL2 1xPhospho [S150(99.2)]	40S ribosomal protein S11-1 OS=Medicago truncatula OX=3880 GN=11446689 PE=2 SV=1	1	Shared							0.179966	0.155026	0.1995	-1.56526	-1.55701	-1.65136	-1.4242	-1.89884	-1.56395	-1.8558	-1.5991	-1.73173	-1.37987	-1.53905	-1.64695	-1.59244	-1.58836	-1.40897	6.25172	6.32012	6.37156	6.25739	6.28355	6.3345	6.10014	6.45943	6.05094	6.48864	6.37504	6.02901	6.38198	6.40599	6.27612	7.81698	7.87713	8.02292	7.68159	8.18239	7.89845	7.95594	8.05853	7.78267	7.86851	7.91409	7.67596	7.97441	7.99435	7.6851	0.854036	0.220123	0.933146	0.934881	0.103342	0.908584	0.646674	0.100638	0.721725	19138
KRTQSPSDDASSINR	[K].KRTQSPSDDASSINR.[R]	A0A072UP94	A0A072UP94 [39-53]	A0A072UP94 1xPhospho [T/S]	Global transcription factor group protein OS=Medicago truncatula OX=3880 GN=11407222 PE=4 SV=1	1								0.0778511	-0.0609417	0.204159	-3.61384	-3.56873	-3.41274	-3.74416	-3.67853	-3.8332	-3.6858	-3.45335	-3.79073	-3.43846	-3.74274	-3.92271	-3.57474	-3.51683	-3.2841	5.21335	5.18982	5.49506	4.93074	5.29646	5.05311	5.16189	5.43296	4.87283	5.16591	4.99095	4.73335	5.36807	5.25927	5.51096	8.82718	8.75856	8.90779	8.6749	8.97499	8.88631	8.84768	8.88631	8.66356	8.60437	8.73369	8.65607	8.94281	8.7761	8.79507	0.834484	0.220147	0.93301	0.316587	0.465182	0.381629	0.18497	0.48985	-0.266191	3994
MEDSPVLGLLK	[K].MEDSPVLGLLK.[E]	G7J309	G7J309 [121-131]	G7J309 1xPhospho [S124(100)]	Histone chaperone domain CHZ protein OS=Medicago truncatula OX=3880 GN=11411392 PE=4 SV=1	1					+	+		0.243377	0.460504	0.131299	-1.18399	-1.31875	-1.29859	-1.32779	-1.55139	-1.43141	-1.55452	-1.56531	-1.0536	-1.03773	-1.11471	-1.05457	-1.35614	-1.40661	-1.42033	10.1616	10.0917	10.2052	10.0573	10.2095	10.1223	10.1283	10.0488	9.99407	10.185	10.0254	9.98797	10.1444	10.0358	9.94676	11.3456	11.4105	11.5038	11.3851	11.7608	11.5537	11.6828	11.6141	11.0477	11.2227	11.1401	11.0425	11.5005	11.4424	11.3671	1.63051	0.220248	0.932844	2.73874	0.0103944	1.66815	4.86556	7.20288e-05	3.39039	4761
SSSSTQLVNQMNNEISGVFQDGGK	[R].SSSSTQLVNQMNNEISGVFQDGGK.[S]	A7UQU9	A7UQU9 [383-406]	A7UQU9 1xPhospho [S386(85.9)]	Homeodomain-like OS=Medicago truncatula OX=3880 GN=11425464 PE=4 SV=1	1					+	+		0.40007	0.339505	0.206748	-2.00684	-2.09286	-2.11443	-2.11168	-2.5978	-2.51658	-2.26464	-2.54707	-2.04002	-2.24252	-2.39681	-1.88872	-2.07348	-2.37257	-2.37828	6.4822	6.17393	6.21335	6.1334	5.853	5.97728	6.29646	6.00675	5.55766	5.57894	5.46923	5.87283	6.24031	5.83542	5.56072	8.48905	8.26679	8.32778	8.24508	8.4508	8.49386	8.5611	8.55382	7.59768	7.82146	7.86604	7.76155	8.31379	8.20799	7.93899	0.823867	0.220313	0.932695	2.65428	0.00236449	2.24239	1.35135	0.00679363	1.45051	17124
GPMGPVFSSFVYEEECGSDSK	[R].GPMGPVFSSFVYEEECGSDSK.[M]	A0A072V293	A0A072V293 [217-237]	A0A072V293 1xPhospho [S225(100)]	Acyl-CoA-binding domain protein OS=Medicago truncatula OX=3880 GN=25491134 PE=4 SV=1	1			+			+		-0.011533	0.598345	0.182148	-2.6899	-3.128	-2.93821	-3.31076	-3.09645	-2.98048	-2.92456	-3.01925	-2.44149	-2.36369	-2.50928	-2.3129	-2.83107	-2.64271	-2.99533	7.36457	7.17692	7.17891	7.0045	7.12309	7.05528	7.10224	7.03562	7.04111	7.30378	7.11478	7.13955	7.18686	7.29186	6.90569	10.0545	10.3049	10.1171	10.3153	10.2195	10.0358	10.0268	10.0549	9.48261	9.66747	9.62406	9.45245	10.0179	9.93458	9.90102	0.941971	0.220422	0.932492	0.0287403	0.935118	-0.048524	4.38894	4.3771e-05	3.82848	12232
RGLVSYGDGSPDSGQR	[K].RGLVSYGDGSPDSGQR.[-]	G7JB56	G7JB56 [880-895]	G7JB56 2xPhospho [S889(100);S892(100)]	Peptidyl-prolyl cis-trans isomerase OS=Medicago truncatula OX=3880 GN=11432469 PE=4 SV=2	2								-0.112962	-0.0117331	0.139606	0.929561	0.489705	0.580862	0.398074	0.620388	0.703546	0.739537	0.786579	0.673363	0.677215	0.75281	0.699731	0.885604	0.884018	0.786733	9.42101	9.02264	9.17891	8.99464	9.31039	9.2396	9.31356	9.32845	8.95274	9.16063	9.22448	9.06124	9.46944	9.41384	9.31967	8.49145	8.53294	8.59805	8.59656	8.69	8.53605	8.57403	8.54187	8.27938	8.48341	8.47167	8.36151	8.58383	8.52982	8.53294	1.42402	0.220411	0.932383	0.411366	0.332726	-0.510341	0.109642	0.825216	-0.0840598	5987
QFAPSFSFDSTGYSSVK	[K].QFAPSFSFDSTGYSSVK.[S]	G7L1D4	G7L1D4 [144-160]	G7L1D4 1xPhospho [S150(100)]	Putative transcription factor WD40-like family OS=Medicago truncatula OX=3880 GN=11428722 PE=4 SV=2	1						+		0.100471	0.211869	0.158794	-1.34719	-1.18988	-1.28397	-1.40343	-1.41565	-1.39042	-1.2706	-1.54969	-1.19628	-1.19551	-1.25921	-1.12788	-1.20226	-1.27377	-1.26736	9.7733	9.893	9.89239	9.70235	9.88859	9.82893	9.91916	9.70321	9.82893	9.91229	9.80365	9.89011	9.91856	9.82814	9.80478	11.1205	11.0829	11.1764	11.1058	11.3042	11.2193	11.1898	11.2529	11.0252	11.1078	11.0629	11.018	11.1208	11.1019	11.0721	1.13272	0.220592	0.932056	0.658504	0.27407	0.579754	1.81297	0.0118504	1.29815	5530
DEGSRTFTMR	[K].DEGSRTFTMR.[E]	A0A072VLP9	A0A072VLP9 [94-103]	A0A072VLP9 1xPhospho [T101(82.5)]	Hop-interacting protein THI002 OS=Medicago truncatula OX=3880 GN=25484565 PE=4 SV=1	1						+		0.18374	0.310612	0.181927	-2.59807	-2.53388	-2.48589	-2.72249	-2.79293	-2.94851	-2.59641	-2.73744	-2.72332	-2.51296	-2.37579	-2.22077	-2.68348	-2.52817	-2.54905	7.55536	7.55689	7.73606	7.41616	7.55536	7.32912	7.66463	7.52513	7.2114	7.4814	7.43879	7.52826	7.55612	7.57289	7.54226	10.1534	10.0908	10.2219	10.1387	10.3483	10.2776	10.261	10.2626	9.93472	9.99435	9.81458	9.74903	10.2396	10.1011	10.0913	0.94145	0.22084	0.93169	1.07273	0.0853657	0.972073	1.27675	0.00966433	1.35573	1101
IEVHEYDMSEK	[R].IEVHEYDMSEK.[D]	G7JA07	Q93YX8 [540-550];G7JA07 [519-529];G7KH12 [536-546]	Q93YX8 1xPhospho [S548(100)];G7JA07 1xPhospho [S527(100)];G7KH12 1xPhospho [S544(100)]	Phosphoinositide phospholipase C OS=Medicago truncatula OX=3880 GN=11415837 PE=4 SV=1	1	Shared							0.11078	0.0148993	0.146152	0.138083	0.195089	0.136685	0.107606	0.0564098	0.0320539	0.0115185	0.0343628	-0.106937	0.140472	0.0907936	0.0696135	0.078783	0.154482	0.30595	8.80768	8.85829	8.94661	8.76188	8.96029	8.88661	8.82241	8.85518	8.84172	9.12774	9.05311	8.94398	8.88356	8.96087	8.90809	8.66959	8.6632	8.80993	8.65428	8.90388	8.85456	8.81089	8.82082	8.94866	8.98726	8.96232	8.87437	8.80478	8.80639	8.60214	1.29951	0.221035	0.931382	2.78257	0.100064	0.919482	0.0999888	0.799028	0.0963296	19250
SEETVILQDDPK	[R].SEETVILQDDPK.[R]	G7LCB7	A0A072U646 [1715-1726];G7LCB7 [1715-1726]	A0A072U646 1xPhospho [S1715(100)];G7LCB7 1xPhospho [S1715(100)]	Putative THO complex, subunitTHOC2, THO complex subunit 2 domain-containing protein OS=Medicago truncatula OX=3880 GN=11410144 PE=4 SV=2	1	Shared					+		0.0707788	0.232895	0.123841	-0.180613	-0.132476	-0.130725	-0.290804	-0.182926	-0.28714	-0.267654	-0.280012	-0.0125408	0.0124235	-0.109828	0.0237913	-0.0925055	-0.157891	-0.141379	9.73944	9.75672	9.89815	9.62224	9.86542	9.77545	9.79507	9.79279	9.85767	10.0356	9.92511	9.89754	9.85674	9.78169	9.78447	9.92006	9.8892	10.0289	9.91304	10.0484	10.0626	10.0627	10.0728	9.87021	10.0232	10.0349	9.87375	9.94924	9.93958	9.92585	1.87849	0.221043	0.93126	0.785121	0.351854	0.489312	3.01466	0.00271038	1.67751	19332
LNSNRTPR	[R].LNSNRTPR.[K]	A0A072VN57	A0A072VN57 [54-61]	A0A072VN57 1xPhospho [S56(99.8)]	Group 1 family glycosyltransferase OS=Medicago truncatula OX=3880 GN=MTR_2g102283 PE=4 SV=1	1						+		-0.0758266	0.215521	0.251232	-1.1841	-1.05403	-1.35173	-1.38086	-1.29365	-1.14684	-0.8042	-1.42272	-0.917655	-0.984168	-0.965952	-0.937557	-0.768469	-1.01465	-0.963749	6.16993	6.2724	6.10852	5.94017	6.56682	6.39232	6.61618	6.1334	6.17193	6.19574	6.10014	5.91169	6.74012	6.46271	6.33271	7.35403	7.32643	7.46025	7.32103	7.86047	7.53916	7.42038	7.55612	7.08958	7.17991	7.06609	6.84925	7.50859	7.47735	7.29646	0.700845	0.221174	0.931049	0.194297	0.569655	-0.298888	0.797577	0.0482165	0.920285	13486
AGLDNYDNYSPGGRSGFNTPASSAR	[R].AGLDNYDNYSPGGRSGFNTPASSAR.[N]	G7IAG4	G7IAG4 [56-80]	G7IAG4 2xPhospho [T74(97.8);S/Y]	Alkaline/neutral invertase OS=Medicago truncatula OX=3880 GN=11408526 PE=3 SV=1	2					+	+		0.222158	0.136591	0.120417	-2.62443	-2.59668	-2.58016	-2.63496	-2.81281	-2.80801	-2.87305	-2.83101	-2.70038	-2.65994	-2.70857	-2.70962	-2.76695	-2.68596	-2.67949	9.5632	9.48261	9.6125	9.53897	9.87544	9.7303	9.87298	9.76984	9.17916	9.28309	9.18587	9.16164	9.60159	9.51215	9.31447	12.1876	12.0793	12.1927	12.1739	12.6883	12.5383	12.746	12.6008	11.8795	11.943	11.8944	11.8713	12.3685	12.1981	11.994	2.03091	0.221129	0.931033	4.57304	0.00620824	1.8604	3.44959	0.020899	1.14886	10308
SWPALSDAQTPKPK	[K].SWPALSDAQTPKPK.[N]	G7K7P3	G7K7P3 [43-56]	G7K7P3 1xPhospho [T52(100)]	LA-related protein 2 LA RNA-binding domain protein OS=Medicago truncatula OX=3880 GN=MTR_5g088200 PE=4 SV=1	1			+		+	+		0.425225	1.10057	0.166635	-1.96898	-1.85482	-1.88748	-1.85939	-2.34808	-2.15708	-2.36927	-2.39713	-1.07483	-1.17595	-1.38874	-1.22976	-2.23734	-2.16633	-2.05009	8.0207	8.03012	8.01067	7.96636	7.91648	7.93369	7.81634	7.76022	8.65428	8.70287	8.34207	8.52395	7.8392	7.80349	7.68089	9.98968	9.88493	9.89815	9.82575	10.2646	10.0908	10.1856	10.1573	9.72911	9.87882	9.73081	9.75372	10.0765	9.96982	9.73098	1.05134	0.22136	0.930662	3.37857	0.000787234	2.64761	4.87613	0	5.94052	8479
SLSLSAGSEPNSPSSK	[K].SLSLSAGSEPNSPSSK.[R]	G7IPL2	G7IPL2 [248-263]	G7IPL2 1xPhospho [S]	2-oxoglutarate/malate translocator OS=Medicago truncatula OX=3880 GN=11421607 PE=4 SV=1	1								0.0734594	0.139213	0.189978	0.905638	1.03466	1.14096	0.829543	0.837823	0.798774	0.84971	1.13065	1.13796	0.90075	1.10989	1.02521	0.969843	1.15394	1.15887	7.30652	7.36019	7.58721	7.23554	7.60733	7.52669	7.65964	7.62571	6.97842	7.07468	7.14771	6.98868	7.60066	7.50621	7.3147	6.40088	6.32553	6.44626	6.40599	6.76951	6.72792	6.80993	6.49506	5.84046	6.17393	6.03782	5.96347	6.63081	6.35226	6.15583	0.893627	0.221415	0.930553	0.299552	0.487767	0.362227	0.732585	0.100824	0.721269	7322
SVHDVVLVGGSTR	[KR].SVHDVVLVGGSTR.[I]	Q2HT97	Q2HT97 [336-348]	Q2HT97 1xPhospho [S336(100)]	Heat shock cognate 70 kDa protein OS=Medicago truncatula OX=3880 GN=11423681 PE=3 SV=1	1					+	+		0.242075	0.372645	0.127535	-4.26041	-4.17693	-3.96575	-4.18212	-4.37885	-4.36049	-4.41256	-4.40161	-4.07501	-4.06133	-3.92139	-4.00519	-4.32523	-4.27303	-4.18426	8.79636	8.82432	9.08375	8.85393	8.92422	8.83257	8.8157	8.79636	8.77479	8.86821	8.92778	8.81634	8.92184	8.87314	8.77215	13.0568	13.0012	13.0495	13.0361	13.3031	13.1931	13.2283	13.198	12.8498	12.9295	12.8492	12.8215	13.2471	13.1462	12.9564	1.73398	0.221546	0.930351	2.03217	0.0185332	1.47421	4.26967	0.000186322	2.72443	10130
LSNQGSASDR	[K].LSNQGSASDR.[Q]	G7KTZ4	G7KTZ4 [251-260]	G7KTZ4 1xPhospho [S258(100)]	Structural constituent of nuclear pore protein, putative OS=Medicago truncatula OX=3880 GN=MTR_7g045280 PE=4 SV=2	1			+		+	+		0.491732	0.841405	0.237134	-4.60011	-4.63998	-4.95634	-4.58829	-5.35135	-4.99592	-5.46297	-4.94141	-4.55045	-4.29788	-4.19909	-4.33861	-4.91035	-4.93106	-5.01092	5.69209	5.66391	5.51096	5.70874	5.0917	5.39575	4.88753	5.44294	5.81762	6.16993	6.26679	6.02015	5.47249	5.44626	5.33271	10.2922	10.3039	10.4673	10.297	10.443	10.3917	10.3505	10.3844	10.3681	10.4678	10.4659	10.3588	10.3828	10.3773	10.3436	0.729715	0.221501	0.930344	1.70517	0.0052273	1.92149	2.8814	7.15564e-05	3.38168	4601
NEFGEPLENNHVPENNDQSDDYAETRR	[K].NEFGEPLENNHVPENNDQSDDYAETRR.[-]	A0A072U714	A0A072U714 [227-253]	A0A072U714 1xPhospho [S245(99.7)]	Putative nucleotide-binding alpha-beta plait domain-containing protein OS=Medicago truncatula OX=3880 GN=25497513 PE=4 SV=1	1								0.0741947	-0.0946232	0.145705	-3.54258	-3.20044	-3.25359	-3.40479	-3.39067	-3.47647	-3.46927	-3.36177	-3.71011	-3.49698	-3.44516	-3.42442	-3.37032	-3.18236	-3.28384	6.86171	7.19574	7.22689	7.06393	7.14568	7.04876	6.94837	7.16189	6.94837	7.04876	6.86295	6.99322	7.05311	7.16692	6.99774	10.4043	10.3962	10.4805	10.4687	10.5363	10.5252	10.4176	10.5237	10.6585	10.5457	10.3081	10.4176	10.4234	10.3493	10.2816	1.30232	0.221493	0.930261	0.394958	0.43737	0.4067	0.631961	0.185425	-0.552032	4949
TVSTEVVVDGQDSYSSEK	[K].TVSTEVVVDGQDSYSSEK.[N]	G7J4D9	G7J4D9 [199-216]	G7J4D9 1xPhospho [S213(93.1)]	SAP domain protein OS=Medicago truncatula OX=3880 GN=11408942 PE=4 SV=1	1						+		0.10072	0.118627	0.106568	-3.83364	-3.80071	-3.73955	-3.86999	-3.89557	-3.90115	-3.93034	-3.91971	-3.73821	-3.76991	-3.82522	-3.83891	-3.79541	-3.83112	-3.78883	8.44004	8.48744	8.66	8.37764	8.55229	8.48784	8.48744	8.48623	8.55152	8.64997	8.57856	8.40727	8.51412	8.47776	8.47411	12.2737	12.2881	12.3995	12.2476	12.4479	12.389	12.4178	12.4059	12.2897	12.4199	12.4038	12.2462	12.3095	12.3089	12.2629	3.12648	0.221488	0.930197	1.88739	0.151396	0.781697	2.50346	0.0429784	0.949478	9260
NDVCSPSTSPK	[R].NDVCSPSTSPK.[S]	A0A072UDX0	A0A072UDX0 [118-128]	A0A072UDX0 1xPhospho [S/T]	Chaperone protein dnaJ, putative OS=Medicago truncatula OX=3880 GN=MTR_5g004600 PE=4 SV=1	1								0.0728997	0.0476483	0.316653	-5.06537	-5.2477	-4.61747	-5.52991	-4.98861	-5.09551	-5.76427	-4.90366	-4.95313	-5.07462	-5.20057	-5.33314	-4.992	-4.7318	-4.89027	5.16189	5.05745	5.64674	4.73335	5.50144	5.20163	4.50462	5.27426	5.29278	5.30378	5.17393	5.16591	5.2854	5.48543	5.0268	10.2273	10.3052	10.2642	10.2633	10.49	10.2971	10.2689	10.1779	10.2459	10.3784	10.3745	10.499	10.2774	10.2172	9.91707	0.610796	0.221544	0.930053	0.0973919	0.717637	0.194911	0.0809478	0.687221	0.152518	13958
TMRNSLNLSMR	[R].TMRNSLNLSMR.[D]	G7KFG8	G7KFG8 [543-553]	G7KFG8 2xPhospho [S547(96.7);S551(100)]	Calmodulin-domain kinase CDPK protein OS=Medicago truncatula OX=3880 GN=11418713 PE=4 SV=1	2					+	+		0.277827	0.358501	0.167696	-4.2086	-4.25848	-4.23107	-4.33687	-4.64521	-4.57184	-4.45509	-4.47418	-4.31219	-4.21675	-4.11467	-4.06871	-4.29589	-4.51426	-4.2965	7.35579	7.30104	7.40088	7.17991	7.21529	7.20261	7.29921	7.25833	7.41193	7.58871	7.64746	7.54844	7.30834	7.00675	7.18388	11.5644	11.5595	11.632	11.5168	11.8605	11.7745	11.7543	11.7325	11.7241	11.8055	11.7621	11.6171	11.6042	11.521	11.4804	1.04041	0.221507	0.930051	2.73793	0.00687539	1.82287	2.65801	0.000644945	2.10704	17797
RLSSQPYSSFAPLQESNSLYR	[R].RLSSQPYSSFAPLQESNSLYR.[T]	A0A072V8K4	A0A072V8K4 [146-166]	A0A072V8K4 1xPhospho [S148(87.2)]	Topoisomerase II-associated protein PAT1, putative OS=Medicago truncatula OX=3880 GN=25487017 PE=4 SV=1	1								0.0915065	0.0149741	0.182821	-2.15548	-2.22541	-2.14468	-2.28856	-2.30051	-2.34543	-2.26106	-2.27315	-2.25497	-2.29845	-2.23967	-2.32717	-2.30967	-2.10637	-1.92061	6.89845	6.72383	6.86542	6.65249	6.94837	6.88387	6.89603	6.83668	6.91169	6.99548	6.88264	6.84925	6.82655	6.94837	6.97269	9.05393	8.94924	9.01011	8.94105	9.24888	9.2293	9.15709	9.10983	9.16667	9.29393	9.12231	9.17642	9.13622	9.05474	8.8933	0.932202	0.221462	0.930041	1.26365	0.21574	0.661228	0.218475	0.756417	0.117519	15153
SSILPVQSPTSPELEVDPK	[K].SSILPVQSPTSPELEVDPK.[V]	A0A072U3W7	A0A072U3W7 [336-354]	A0A072U3W7 1xPhospho [S346(100)]	Peptidyl-prolyl cis-trans isomerase OS=Medicago truncatula OX=3880 GN=MTR_7g095750 PE=4 SV=1	1					+	+		0.281458	0.388562	0.177907	3.84181	4.19765	4.00351	4.17447	3.65137	3.77706	3.70026	3.96291	4.27881	4.23543	4.08	4.05161	3.95542	3.8612	4.03579	11.2731	11.2388	11.2935	11.221	11.316	11.2307	11.2136	11.2334	11.1066	11.1954	11.1277	11.0673	11.3707	11.2672	11.2187	7.43129	7.04111	7.29002	7.04658	7.66463	7.45368	7.51333	7.27053	6.82782	6.96	7.04767	7.01569	7.41532	7.40599	7.18289	0.963178	0.221439	0.930016	1.40025	0.0266464	1.35589	2.33442	0.000759823	2.06069	7922
ASATVASVDQK	[K].ASATVASVDQK.[L]	G7KCF2	G7KCF2 [141-151]	G7KCF2 1xPhospho [S142(100)]	RNA recognition motif OS=Medicago truncatula OX=3880 GN=MTR_5g029640 PE=4 SV=2	1								-0.0414398	-0.0264382	0.142124	-3.87661	-3.76124	-3.73506	-3.74815	-3.67623	-3.82215	-3.78898	-3.66794	-3.77292	-3.76638	-3.83719	-3.68457	-3.65232	-3.59022	-3.54758	7.1809	7.18982	7.32733	7.29186	7.51254	7.31651	7.35491	7.42626	7.29921	7.35755	7.27146	7.34341	7.36282	7.36194	7.32733	11.0575	10.9511	11.0624	11.04	11.1888	11.1387	11.1439	11.0942	11.0721	11.1239	11.1087	11.028	11.0151	10.9522	10.8749	1.36288	0.221531	0.929775	0.349811	0.602302	-0.274572	0.209866	0.643403	-0.176112	684
STGLDSLAVK	[K].STGLDSLAVK.[A]	G7JZT3	G7JZT3 [365-374]	G7JZT3 1xPhospho [S365(95.2)]	Myosin heavy chain-like protein OS=Medicago truncatula OX=3880 GN=11446448 PE=4 SV=2	1			+		+	+		0.475707	0.674048	0.144294	-0.98428	-0.819185	-0.827971	-1.14545	-1.44809	-1.33858	-1.4748	-1.41824	-0.716194	-0.671726	-0.900207	-0.695395	-1.19495	-1.37044	-1.26151	8.77577	8.95478	9.05528	8.62571	8.65033	8.60511	8.58007	8.66178	8.86388	9.01792	8.90779	8.89482	8.68018	8.48099	8.50303	9.76005	9.77396	9.88325	9.77116	10.0984	9.94369	10.0549	10.08	9.58007	9.68965	9.808	9.59021	9.87513	9.85144	9.76454	1.3237	0.221583	0.92969	2.92559	0.000819835	2.60664	4.52776	0	4.21333	8248
SLINPNSPFTLSALETDEEEDPNPIYRK	[R].SLINPNSPFTLSALETDEEEDPNPIYRK.[S]	G7KQ23	G7KQ23 [131-158]	G7KQ23 1xPhospho [S137(99.4)]	Galactose-1-phosphate uridylyltransferase OS=Medicago truncatula OX=3880 GN=MTR_6g029530 PE=4 SV=1	1					+	+		0.311443	0.506245	0.151549	-3.12854	-3.00901	-3.16445	-3.10316	-3.37589	-3.53818	-3.37526	-3.3616	-2.8059	-2.9542	-2.98048	-2.88537	-3.34575	-3.25225	-3.18555	6.99209	7.08428	7.07682	6.93782	7.0268	6.74953	6.90087	6.91289	7.2891	7.27426	7.21723	7.19771	6.82655	6.87652	6.94837	10.1206	10.0933	10.2413	10.041	10.4027	10.2877	10.2761	10.2745	10.095	10.2285	10.1977	10.0831	10.1723	10.1288	10.1339	1.21239	0.221636	0.929511	2.94653	0.00373167	2.02878	3.93163	6.36943e-05	3.21795	16209
GDNINNNAFFSASQSSSSSPNRDR	[R].GDNINNNAFFSASQSSSSSPNRDR.[H]	G7ICR2	G7ICR2 [40-63]	G7ICR2 1xPhospho [S52(67.8)]	Beige/BEACH and WD40 domain protein OS=Medicago truncatula OX=3880 GN=11431269 PE=4 SV=2	1								0.153024	0.0796976	0.140749	-0.922484	-0.825765	-0.850975	-0.824738	-1.09767	-1.06263	-0.926093	-0.949667	-0.850457	-0.927947	-0.921901	-1.01696	-0.878792	-0.889187	-0.836819	8.16842	8.16491	8.2341	8.31379	8.31786	8.19476	8.33271	8.34518	7.98812	8.07093	7.95768	7.83479	8.27146	8.18388	8.18388	9.09091	8.99067	9.08507	9.13853	9.41553	9.25739	9.2588	9.29485	8.83857	8.99887	8.87958	8.85175	9.15026	9.07307	9.0207	1.3878	0.221603	0.92948	1.7296	0.0701539	1.03503	0.719051	0.210301	0.517264	11988
GSFSSISSGK	[K].GSFSSISSGK.[S]	A0A072VA30	A0A072VA30 [434-443]	A0A072VA30 1xPhospho [S441(99.1)]	Calcium-dependent lipid-binding domain protein OS=Medicago truncatula OX=3880 GN=25487119 PE=4 SV=1	1								-0.0537734	0.0691073	0.14335	-2.41415	-2.11001	-2.17453	-2.0951	-2.25091	-2.17402	-2.12044	-2.03333	-2.20658	-2.17838	-2.02438	-1.89293	-2.00238	-2.00683	-1.99476	7.14771	7.46761	7.55305	7.38629	7.43296	7.35931	7.42626	7.49825	7.52982	7.70044	7.74281	7.7502	7.507	7.56758	7.59395	9.56186	9.57762	9.72758	9.4814	9.68387	9.53333	9.5467	9.53158	9.7364	9.87882	9.76719	9.64314	9.50938	9.5744	9.58871	1.33921	0.221589	0.929454	0.25256	0.584992	-0.287628	0.344362	0.34898	0.371455	3016
MASIGDGSSK	[K].MASIGDGSSK.[Q]	A0A072TXE1	A0A072TXE1 [112-121]	A0A072TXE1 1xPhospho [S114(100)]	Nucleoporin-like protein OS=Medicago truncatula OX=3880 GN=25497956 PE=4 SV=1	1						+		0.14499	0.290958	0.134397	-0.770443	-0.605449	-0.764892	-0.633626	-0.919317	-0.852396	-0.822328	-0.76033	-0.654373	-0.683017	-0.313518	-0.539632	-0.691785	-0.753652	-0.66715	7.0542	7.24317	7.04439	7.16792	7.00787	7.14873	7.06824	6.99322	7.15684	7.50779	7.53761	7.35579	7.20848	7.06717	7.0864	7.82464	7.84862	7.80929	7.80155	7.92719	8.00113	7.89057	7.75355	7.81121	8.19081	7.85112	7.89542	7.90026	7.82082	7.75355	1.52728	0.221607	0.929281	1.43006	0.0940534	0.939338	1.744	0.00488337	1.52952	4742
SITAVDPLATSSWEQIPSSK	[R].SITAVDPLATSSWEQIPSSK.[T]	A0A072TLJ4	A0A072TLJ4 [630-649]	A0A072TLJ4 1xPhospho [T632(94)]	Protein ROOT HAIR DEFECTIVE 3 homolog OS=Medicago truncatula OX=3880 GN=MTR_8g016310 PE=3 SV=1	1						+		0.143016	0.1813	0.198012	-3.74454	-3.51744	-3.61394	-3.76058	-3.9001	-3.85474	-3.68117	-3.77255	-3.63639	-3.61582	-3.59379	-3.63736	-3.70367	-3.73727	-3.37144	6.30012	6.56072	6.5744	6.24603	6.4363	6.31832	6.61471	6.36982	6.53916	6.6907	6.46434	6.56072	6.47735	6.37504	6.6014	10.0447	10.0782	10.1883	10.0066	10.3364	10.1731	10.2959	10.1424	10.1755	10.3065	10.0581	10.1981	10.181	10.1123	9.97284	0.852641	0.22165	0.929176	0.977477	0.1363	0.81703	1.98532	0.0164105	1.21449	16158
FSMDGERSGDSGNDNSLDPDGNATDR	[K].FSMDGERSGDSGNDNSLDPDGNATDR.[S]	G7JFF2	G7JFF2 [706-731]	G7JFF2 1xPhospho [S713(100)]	Putative sucrose-phosphate synthase OS=Medicago truncatula OX=3880 GN=11446673 PE=3 SV=1	1						+		0.134625	0.548542	0.169966	-4.59944	-4.55341	-4.43462	-4.50907	-4.72508	-4.67532	-4.64465	-4.58999	-4.07438	-4.05262	-4.14612	-4.16775	-4.66892	-4.41744	-4.38002	8.21868	8.17143	8.38284	8.26444	8.47776	8.38457	8.507	8.54148	8.22738	8.38716	8.28216	8.10957	8.26725	8.39532	8.27705	12.8181	12.7248	12.8175	12.7735	13.2028	13.0599	13.1517	13.1315	12.3018	12.4398	12.4283	12.2773	12.9362	12.8128	12.6571	1.01885	0.221691	0.929047	1.6126	0.0971908	0.928042	5.05597	4.69738e-05	3.92986	2574
AASSTSNHTPDQGTQR	[R].AASSTSNHTPDQGTQR.[-]	G7KWJ2	G7KWJ2 [1114-1129]	G7KWJ2 1xPhospho [S1116(77.1)]	Putative transcription factor WD40-like family OS=Medicago truncatula OX=3880 GN=11423151 PE=4 SV=1	1								0.141766	0.0715595	0.182825	-4.39461	-4.54358	-4.5556	-4.41691	-4.5418	-4.65565	-4.80533	-4.47498	-4.62797	-4.7256	-4.56507	-4.27288	-4.52533	-4.33863	-4.44589	6.16792	6.00225	6.06178	6.07253	6.18587	6.00675	5.87036	6.15583	6.20555	6.22882	6.39746	6.50938	6.07682	6.21529	6.18982	10.5625	10.5458	10.6174	10.4894	10.7277	10.6624	10.6757	10.6308	10.8335	10.9544	10.9625	10.7823	10.6021	10.5539	10.6357	0.92973	0.221701	0.928981	0.851801	0.155509	0.772349	0.238916	0.409074	0.323302	10192
VSSPSIPPIGEGR	[R].VSSPSIPPIGEGR.[S]	G7KGS7	G7KGS7 [281-293]	G7KGS7 1xPhospho [S283(90.2)]	Pumilio-family RNA-binding repeatprotein OS=Medicago truncatula OX=3880 GN=11427522 PE=4 SV=2	1						+		0.157067	0.306591	0.137316	-1.12747	-1.16642	-1.22505	-1.24661	-1.27949	-1.33639	-1.39015	-1.38779	-0.887263	-0.958808	-1.22425	-1.09714	-1.13771	-1.20678	-1.28893	8.51531	8.46312	8.50661	8.40981	8.59395	8.44874	8.44874	8.4292	8.93929	9.01374	8.75489	8.77215	8.55995	8.45286	8.30241	9.64277	9.62954	9.73166	9.65642	9.87344	9.78513	9.83889	9.81698	9.82655	9.97255	9.97914	9.86929	9.69766	9.65964	9.59134	1.45501	0.221936	0.92858	2.22753	0.0508013	1.14043	2.08281	0.00241687	1.71071	18562
LEMVVHGSPVTVPTAPQTDR	[K].LEMVVHGSPVTVPTAPQTDR.[N]	A0A072VJG2	A0A072VJG2 [1311-1330]	A0A072VJG2 1xPhospho [S1318(100)]	Suppressor of auxin resistance 1 protein OS=Medicago truncatula OX=3880 GN=25483967 PE=4 SV=1	1						+		0.000187278	-0.354302	0.154171	-1.81918	-1.83373	-2.0672	-1.83384	-1.8014	-1.92807	-1.84115	-1.98408	-2.5161	-2.03904	-2.22144	-2.19532	-1.66256	-1.70303	-1.83792	7.20457	7.08215	7.08534	7.09276	7.40854	7.19476	7.26397	7.16491	6.96347	7.07575	6.89724	6.90087	7.21917	7.26679	7.10957	9.02375	8.91588	9.15254	8.92659	9.20994	9.12283	9.10512	9.14898	9.47958	9.11478	9.11868	9.09619	8.88173	8.96982	8.94749	1.17484	0.221947	0.928471	0.000858353	0.998126	0.00108502	1.77769	0.00242288	-1.705	4220
QSSGDGLTGTAPLSYLDDFAR	[K].QSSGDGLTGTAPLSYLDDFAR.[Q]	A0A072V8Y3	A0A072V8Y3 [754-774]	A0A072V8Y3 1xPhospho [S755(86.6)]	Octicosapeptide/phox/Bem1p domain kinase superfamily protein OS=Medicago truncatula OX=3880 GN=MTR_2g461180 PE=4 SV=1	1					+	+		0.226143	0.248587	0.141735	-2.52226	-2.45536	-2.68414	-2.42659	-2.81074	-2.76307	-2.71361	-2.7055	-2.66489	-2.39281	-2.543	-2.39788	-2.62108	-2.50894	-2.68947	7.27053	7.24508	7.1819	7.28817	7.24698	7.16189	7.18982	7.31922	7.06609	7.39575	7.26209	7.24508	7.22786	7.25361	7.07788	9.79279	9.70044	9.86604	9.71476	10.0577	9.92496	9.90343	10.0247	9.73098	9.78856	9.8051	9.64295	9.84894	9.76255	9.76736	1.36434	0.221933	0.928441	1.95163	0.0240319	1.391	1.92989	0.00644921	1.46583	5792
RLSSISVENVESNR	[K].RLSSISVENVESNR.[R]	I3SU63	I3SU63 [39-52]	I3SU63 1xPhospho [S42(87.9)]	Fructose-bisphosphate aldolase OS=Medicago truncatula OX=3880 GN=25494828 PE=2 SV=1	1						+		-0.0959373	0.320115	0.213829	-7.30162	-7.25472	-7.17909	-7.22459	-7.17338	-7.24994	-7.12868	-7.02426	-6.80014	-6.93024	-6.7156	-6.84983	-7.10512	-7.0343	-6.6513	6.47735	6.24222	6.34518	6.34163	6.44626	6.29646	6.39746	6.43796	6.65678	6.6907	6.68229	6.61176	6.25927	6.19377	6.35403	13.779	13.4969	13.5243	13.5662	13.6196	13.5464	13.5261	13.4622	13.4569	13.6209	13.3979	13.4616	13.3644	13.2281	13.0053	0.790149	0.222391	0.927843	0.905472	0.240662	-0.624136	2.57278	0.00111312	1.93832	6103
AASEDNSDAGDHGK	[K].AASEDNSDAGDHGK.[N]	G7J309	G7J309 [300-313]	G7J309 2xPhospho [S302(100);S306(100)]	Histone chaperone domain CHZ protein OS=Medicago truncatula OX=3880 GN=11411392 PE=4 SV=1	2								0.114194	-0.0608958	0.18429	-3.3996	-3.45567	-3.4572	-3.51968	-3.52914	-3.45991	-3.81303	-3.48685	-3.67089	-3.67276	-3.58094	-3.60792	-3.34421	-3.39035	-3.42927	7.94603	7.95478	8.04658	7.86542	8.2317	8.09381	7.86975	8.12722	7.37678	7.54998	7.55919	7.43463	8.15634	8.05202	7.93782	11.3456	11.4105	11.5038	11.3851	11.7608	11.5537	11.6828	11.6141	11.0477	11.2227	11.1401	11.0425	11.5005	11.4424	11.3671	0.918542	0.222368	0.927829	0.641432	0.245931	0.61683	0.301703	0.400342	-0.32969	275
NDEGGGSGRR	[K].NDEGGGSGRR.[W]	A0A072VSZ2	A0A072VSZ2 [409-418]	A0A072VSZ2 1xPhospho [S415(100)]	Receptor Serine/Threonine kinase OS=Medicago truncatula OX=3880 GN=MTR_1g117060 PE=3 SV=1	1								0.156401	-0.0813993	0.2184	-0.706126	-0.546488	-0.427838	-0.41239	-0.617249	-0.603133	-0.741702	-0.756364	-0.672165	-0.722006	-0.787377	-0.862496	-0.713454	-0.480511	-0.18967	6.60585	6.62644	6.73606	6.76951	6.89845	6.71699	6.69209	6.71287	6.61324	6.56986	6.46434	6.47735	6.86171	6.97728	6.99322	7.31198	7.17293	7.1639	7.1819	7.5157	7.32012	7.43379	7.46923	7.2854	7.29186	7.25172	7.33985	7.57516	7.45779	7.18289	0.775343	0.222477	0.927655	1.02227	0.114694	0.873831	0.682523	0.21093	-0.516303	4907
SKSPSESSWDGSSAK	[R].SKSPSESSWDGSSAK.[S]	A0A072TMM9	A0A072TMM9 [823-837]	A0A072TMM9 1xPhospho [S825(92.6)]	Nucleotidyltransferase OS=Medicago truncatula OX=3880 GN=25500713 PE=4 SV=1	1					+	+		0.246013	0.529107	0.154007	0.794128	0.712999	0.661699	0.558369	0.504061	0.513679	0.346012	0.379392	1	0.784689	0.996684	1.0782	0.690149	0.552135	0.527092	8.05528	8.00394	8.20163	8.01123	8.15583	8.11061	7.98698	8.03617	8.33985	8.51057	8.44128	8.37374	8.108	8.02625	7.7807	7.26115	7.29094	7.53993	7.45286	7.65177	7.59694	7.64097	7.65678	7.33985	7.72588	7.4446	7.29554	7.41785	7.47411	7.25361	1.17353	0.222644	0.927493	2.03017	0.0176546	1.48811	3.35675	9.39901e-05	3.00432	16173
VGFGNNSSRPGTPPHK	[K].VGFGNNSSRPGTPPHK.[G]	B7FHM9	B7FHM9 [302-317]	B7FHM9 1xPhospho [T313(100)]	Serine/threonine-protein phosphatase OS=Medicago truncatula OX=3880 GN=25502117 PE=2 SV=1	1		+			+	+		0.616874	0.577207	0.25182	-3.13721	-2.70723	-2.99436	-2.9188	-3.40292	-3.86781	-3.36103	-3.59335	-2.99549	-2.74068	-2.93243	-3.24768	-3.54943	-3.21501	-3.14892	6.08534	6.37678	6.20359	6.14568	6.05528	5.45615	5.87283	5.7252	6.17193	6.50938	6.29278	5.91648	5.66391	5.94486	5.94251	9.22255	9.08401	9.19795	9.06447	9.4582	9.32396	9.23386	9.31854	9.16742	9.25006	9.22521	9.16415	9.21335	9.15987	9.09144	0.694499	0.222733	0.927322	2.25434	0.000930889	2.50544	1.99798	0.000431487	2.256	9468
IGNNGSGK	[R].IGNNGSGK.[F]	A0A072VNA6	A0A072VNA6 [240-247]	A0A072VNA6 1xPhospho [S245(100)]	DNA-binding protein OS=Medicago truncatula OX=3880 GN=MTR_1g484850 PE=4 SV=1	1		+	+		+	+		0.602554	0.782578	0.219893	2.06506	2.41695	2.3843	2.32003	1.35522	1.85257	1.783	1.78534	2.38714	2.67289	2.44467	2.40175	1.94222	1.85521	1.94434	7.72042	7.97154	7.78005	7.83099	7.34163	7.51649	7.46107	7.60807	8.18933	8.45162	8.13955	8.18834	7.53916	7.28817	7.49585	5.65535	5.55459	5.39575	5.51096	5.98641	5.66391	5.67807	5.82273	5.80219	5.77873	5.69488	5.7866	5.59694	5.43296	5.55152	0.769787	0.222983	0.927023	2.30666	0.00095791	2.51905	2.9871	7.11744e-05	3.37204	12816
FETQDTYPAVEGNQSPLLDININNIK	[K].FETQDTYPAVEGNQSPLLDININNIK.[N]	A0A072VEG1	A0A072VEG1 [1058-1083]	A0A072VEG1 1xPhospho [S1072(100)]	Homeobox domain protein OS=Medicago truncatula OX=3880 GN=11441271 PE=4 SV=1	1					+	+		0.304156	0.24082	0.161074	-1.12213	-0.952563	-1.0805	-1.04917	-1.35506	-1.37884	-1.28716	-1.39992	-1.11494	-1.06202	-1.1606	-1.12015	-1.33893	-1.18604	-1.05755	8.4363	8.73166	8.65607	8.55075	8.47735	8.39874	8.51649	8.41193	8.44501	8.63807	8.44377	8.44419	8.41996	8.53489	8.63699	9.55842	9.68422	9.73657	9.59991	9.83242	9.77758	9.80365	9.81186	9.55995	9.70009	9.60437	9.56434	9.75889	9.72093	9.69453	1.08986	0.223678	0.925967	3.36512	0.00265094	2.11809	3.56334	0.00158387	1.8278	2448
LFTPTVAGEVTEDGGSTK	[R].LFTPTVAGEVTEDGGSTK.[T]	G7KP81	G7KP81 [74-91]	G7KP81 1xPhospho [S89(93.8)]	Carboxylesterase-like protein OS=Medicago truncatula OX=3880 GN=11420167 PE=4 SV=1	1					+	+		0.250821	0.485196	0.163203	1.19392	1.22281	1.00265	1.12418	0.756813	0.851445	0.961517	0.97051	1.36842	1.42596	1.23934	1.44735	1.05776	0.946121	1.14094	10.0322	10.0327	10.0888	9.94149	9.96261	9.92452	9.88157	9.97613	10.3999	10.5949	10.4532	10.451	10.0359	9.88981	9.95376	8.83826	8.80993	9.08614	8.8173	9.20579	9.07307	8.92006	9.00562	9.03149	9.16892	9.21383	9.00366	8.97814	8.94369	8.81282	1.06914	0.223633	0.925967	1.92395	0.0187016	1.47163	3.38836	0.00011344	2.87322	13358
DGSDSDNIDPVK	[K].DGSDSDNIDPVK.[E]	A0A072VEM6	A0A072VEM6 [1038-1049]	A0A072VEM6 1xPhospho [S1040(100)]	Transporter TRS120 OS=Medicago truncatula OX=3880 GN=25481941 PE=4 SV=1	1								0.124513	0.0884581	0.133366	-1.08566	-1.16949	-1.08232	-1.25743	-1.28613	-1.20655	-1.26492	-1.33534	-1.12702	-1.16755	-1.30862	-1.13592	-1.07484	-1.14272	-1.20204	9.06447	9.00056	9.09908	8.93103	9.14975	9.0493	9.0669	9.05826	9.07253	9.1467	8.97528	8.98613	9.14287	9.06124	8.98271	10.1501	10.1701	10.1814	10.1885	10.4359	10.2559	10.3318	10.3936	10.1995	10.3142	10.2839	10.1221	10.2177	10.204	10.1848	1.53474	0.223744	0.925745	1.34706	0.129523	0.833931	0.897088	0.161602	0.590056	1187
VTTVESPSAEGK	[R].VTTVESPSAEGK.[E]	G7JXC3	G7JXC3 [688-699]	G7JXC3 1xPhospho [S693(99.7)]	Agenet domain protein OS=Medicago truncatula OX=3880 GN=11431678 PE=4 SV=1	1					+	+		0.159197	0.160529	0.120674	-2.35636	-2.26286	-2.28377	-2.35449	-2.51999	-2.4474	-2.49909	-2.42778	-2.33129	-2.3208	-2.29851	-2.30154	-2.34346	-2.39061	-2.32461	10.6112	10.7322	10.8032	10.5649	10.5888	10.5811	10.4551	10.5752	10.5875	10.7683	10.6978	10.5935	10.6388	10.658	10.7228	12.9676	12.995	13.087	12.9194	13.1088	13.0285	12.9542	13.0029	12.9188	13.0891	12.9964	12.895	12.9823	13.0486	13.0474	1.97539	0.223751	0.925713	2.57675	0.041619	1.20293	3.37057	0.0114612	1.30556	18613
IQSSQVTASGHEDDPSEGHSDIPGRPK	[R].IQSSQVTASGHEDDPSEGHSDIPGRPK.[R]	A0A072U7K6	A0A072U7K6 [989-1015]	A0A072U7K6 1xPhospho [S1004(100)]	Nuclear matrix constituent-like protein OS=Medicago truncatula OX=3880 GN=25497658 PE=4 SV=1	1		+			+	+		0.913662	0.241545	0.131765	-4.91996	-3.66623	-4.2035	-3.98124	-5.11295	-5.00361	-5.153	-5.15603	-4.88126	-4.82076	-4.94216	-4.81524	-4.97623	-4.96504	-4.98263	7.893	9.23218	8.82623	8.83983	7.84235	7.8586	7.68299	7.71287	8.04056	8.23458	8.08002	8.10381	7.94895	7.97384	8.00338	12.813	12.8984	13.0297	12.8211	12.9553	12.8622	12.836	12.8689	12.9218	13.0553	13.0222	12.919	12.9252	12.9389	12.986	1.57515	0.223927	0.925382	1.83917	0.00104607	2.47832	2.69565	0.00310992	1.64929	12922
SLSELSVGFAR	[R].SLSELSVGFAR.[A]	G7IAG4	G7IAG4 [45-55]	G7IAG4 1xPhospho [S50(100)]	Alkaline/neutral invertase OS=Medicago truncatula OX=3880 GN=11408526 PE=3 SV=1	1								-0.0192344	0.0296698	0.183068	-3.95497	-3.79296	-4.0639	-3.94511	-4.03684	-3.87262	-3.78661	-3.98393	-3.90169	-3.90466	-3.91659	-3.83838	-3.63078	-3.67298	-3.90703	8.23266	8.28633	8.12877	8.22882	8.65141	8.66569	8.95942	8.61692	7.97785	8.03837	7.97785	8.03287	8.73775	8.52513	8.08693	12.1876	12.0793	12.1927	12.1739	12.6883	12.5383	12.746	12.6008	11.8795	11.943	11.8944	11.8713	12.3685	12.1981	11.994	0.91983	0.223958	0.925288	0.0883773	0.85108	-0.107422	0.199367	0.623255	0.186829	16249
EGSGAVGAAAGAPEEPVSFELPAPSGWTK	[K].EGSGAVGAAAGAPEEPVSFELPAPSGWTK.[K]	A0A072TFR9	A0A072TFR9 [8-36];G7JE44 [8-36]	A0A072TFR9 1xPhospho [S10(100)];G7JE44 1xPhospho [S10(100)]	Methyl-CpG-binding domain protein OS=Medicago truncatula OX=3880 GN=MTR_0339s0020 PE=4 SV=1	1	Shared					+		0.15871	0.257499	0.156307	-2.1927	-2.29083	-2.44816	-2.42554	-2.57636	-2.50236	-2.37287	-2.54047	-2.47413	-2.04692	-2.26653	-2.1745	-2.34635	-2.24693	-2.43186	8.04439	7.96809	7.99944	7.96924	7.86295	7.92422	8.04002	7.90268	8.12774	8.51294	8.39489	8.31515	7.90087	8.01458	7.91886	10.2371	10.2589	10.4476	10.3948	10.4393	10.4266	10.4129	10.4432	10.6019	10.5599	10.6614	10.4896	10.2472	10.2615	10.3507	1.13833	0.224069	0.925153	1.1111	0.103191	0.909079	1.37178	0.0125062	1.28559	18924
MGSRDNPTLESATGVAPK	[R].MGSRDNPTLESATGVAPK.[R]	G7II05	G7II05 [815-832]	G7II05 1xPhospho [S817(100)]	Drug resistance transporter-like ABC domain protein OS=Medicago truncatula OX=3880 GN=MTR_2g101090 PE=3 SV=2	1						+		0.0885339	0.353876	0.128809	-1.78336	-1.84184	-1.88492	-1.79474	-1.93874	-1.91386	-1.92531	-1.88108	-1.59229	-1.53995	-1.53065	-1.58059	-1.72502	-1.8703	-1.7625	8.69662	8.80445	8.8189	8.66889	8.47573	8.47857	8.32238	8.43588	8.97642	9.17043	9.01903	8.98413	8.6703	8.59842	8.76918	10.48	10.6463	10.7038	10.4636	10.4145	10.3924	10.2477	10.317	10.5687	10.7104	10.5497	10.5647	10.3953	10.4687	10.5317	1.65964	0.224083	0.925071	1.8166	0.191545	0.700649	5.74831	9.11082e-05	2.96208	13786
SVVELTNGSSEDGK	[K].SVVELTNGSSEDGK.[E]	G7L8A9	G7L8A9 [240-253]	G7L8A9 1xPhospho [S240(100)]	Nucleolysin TIAR-like protein OS=Medicago truncatula OX=3880 GN=11423046 PE=4 SV=2	1			+		+	+		0.326203	0.659565	0.151791	0.225032	0.45834	0.341691	0.228447	-0.087244	0.114947	-0.105594	0.0265875	0.791858	0.61471	0.544294	0.636095	0.159804	0.0925026	0.16459	9.56377	9.71785	9.71063	9.57762	9.92258	9.89467	9.69174	9.81954	9.57289	9.53119	9.43212	9.51629	9.834	9.57289	9.44791	9.33874	9.25951	9.36894	9.34917	10.0098	9.77972	9.79734	9.79295	8.78103	8.91648	8.88783	8.8802	9.67419	9.48039	9.28332	1.1921	0.22433	0.924713	2.29604	0.00629957	1.85606	3.9726	4.3082e-05	3.8029	8469
FGIVEGLMTTVHSITATQK	[R].FGIVEGLMTTVHSITATQK.[T]	G7JML2	G7JML2 [172-190]	G7JML2 1xPhospho [T/S]	Glyceraldehyde-3-phosphate dehydrogenase OS=Medicago truncatula OX=3880 GN=11407960 PE=3 SV=1	1			+		+	+		0.383899	0.709231	0.164453	-6.49322	-6.10054	-6.14172	-6.37376	-6.73881	-6.55826	-6.7383	-6.60949	-5.95021	-6.0063	-5.93679	-5.91462	-6.53171	-6.5909	-6.36767	7.00562	7.31651	7.3443	7.07682	7.16491	7.17991	7.03452	7.14262	7.41616	7.46189	7.46761	7.41278	7.02348	6.87283	6.91886	13.4988	13.417	13.486	13.4506	13.9037	13.7382	13.7728	13.7521	13.3664	13.4682	13.4044	13.3274	13.5552	13.4637	13.2865	1.05337	0.224441	0.924522	1.98443	0.00602557	1.87818	5.12283	0	4.733	11746
MSSQNPNGLR	[R].MSSQNPNGLR.[N]	G7LGN1	G7LGN1 [846-855]	G7LGN1 1xPhospho [S847(91.4)]	Drug resistance transporter-like ABC domain protein OS=Medicago truncatula OX=3880 GN=11434035 PE=3 SV=2	1								-0.048578	-0.127483	0.177698	-8.00053	-8.08872	-8.24191	-8.12662	-8.02247	-8.28065	-8.03146	-7.92888	-8.03679	-8.39116	-8.21055	-8.13489	-7.87722	-7.9429	-7.84439	5.6865	5.64674	5.57894	5.4822	5.83794	5.48543	5.70044	5.73335	5.61765	5.42626	5.48864	5.46271	5.78921	5.74953	5.83289	13.687	13.7355	13.8208	13.6088	13.8604	13.7661	13.7319	13.6622	13.6544	13.8174	13.6992	13.5976	13.6664	13.6924	13.6773	0.950313	0.224692	0.924154	0.21451	0.628375	-0.255179	0.56039	0.145899	-0.618284	13869
QDLSGER	[K].QDLSGER.[L]	G7K6W4	G7K6W4 [873-879]	G7K6W4 1xPhospho [S876(100)]	Paired amphipathic helix SIN3-like protein OS=Medicago truncatula OX=3880 GN=11408135 PE=4 SV=2	1			+		+	+		0.392821	0.595059	0.248895	-2.41911	-2.35007	-2.54207	-2.24764	-2.73188	-2.97661	-2.71018	-2.7115	-2.39193	-1.88481	-2.2329	-2.24029	-2.76385	-2.65919	-2.1779	5.73064	5.54535	5.39575	5.70598	5.36457	5.09592	5.27053	5.32193	5.16189	5.73064	5.2891	5.2817	4.92125	5.00899	5.39575	8.14975	7.89542	7.93782	7.95361	8.09645	8.07253	7.98071	8.03342	7.55382	7.61545	7.52199	7.52199	7.6851	7.66818	7.57365	0.695529	0.224713	0.924059	2.33272	0.00314201	2.0718	2.49795	0.000193661	2.63972	5470
KSNSCVQTNQSR	[K].KSNSCVQTNQSR.[F]	G7IU41	G7IU41 [697-708]	G7IU41 1xPhospho [S/T]	RNA-binding (RRM/RBD/RNP motif) family protein OS=Medicago truncatula OX=3880 GN=11417361 PE=4 SV=1	1								-0.107705	0.116759	0.192615	-0.69014	-0.92854	-0.921099	-1.28041	-0.780635	-0.848212	-0.755435	-1.00509	-0.817465	-0.703637	-0.65783	-0.743404	-0.768215	-0.450158	-0.745809	7.2317	7.03782	7.15785	6.79961	7.38024	7.21626	7.37591	7.14466	7.15178	7.40854	7.29462	7.29002	7.41616	7.55995	7.37417	7.92184	7.96636	8.07895	8.08002	8.16088	8.06447	8.13134	8.14975	7.96924	8.11218	7.95245	8.03342	8.18438	8.01011	8.11998	0.866876	0.224668	0.924052	0.344484	0.38005	-0.460153	0.903015	0.106612	0.705409	4014
TTLPDRPLSATR	[R].TTLPDRPLSATR.[G]	A0A072V076	A0A072V076 [410-421]	A0A072V076 1xPhospho [S418(100)]	ATP-binding protein, putative OS=Medicago truncatula OX=3880 GN=25489366 PE=4 SV=1	1			+			+		0.118942	0.627789	0.158857	2.24054	2.45386	2.22228	2.28661	2.28219	2.21831	2.04306	2.18397	2.76459	3.1739	2.66715	2.63304	2.29405	2.43622	2.29195	8.60511	8.77939	8.74584	8.59768	8.86264	8.7652	8.79928	8.74315	8.51412	8.76785	8.52513	8.53993	8.64277	8.46964	8.57365	6.36457	6.32553	6.52356	6.31107	6.58045	6.54689	6.75622	6.55919	5.74953	5.59395	5.85798	5.90689	6.34873	6.03342	6.2817	1.10658	0.224724	0.923988	0.810368	0.199665	0.6872	2.46446	0.000180387	2.67789	18105
RLNSNRTPR	[R].RLNSNRTPR.[K]	A0A072VN57	A0A072VN57 [53-61]	A0A072VN57 1xPhospho [S56(99.8)]	Group 1 family glycosyltransferase OS=Medicago truncatula OX=3880 GN=MTR_2g102283 PE=4 SV=1	1						+		0.0648146	0.39467	0.221573	-0.128099	0.114855	-0.0466232	-0.225101	-0.298987	-0.07727	0.166083	-0.334053	0.239541	0.0718098	0.253131	0.469972	0.0274658	0.0825968	0.146486	7.22593	7.44128	7.41363	7.09592	7.56148	7.46189	7.58646	7.22207	7.32912	7.25172	7.31922	7.31922	7.53605	7.55995	7.44294	7.35403	7.32643	7.46025	7.32103	7.86047	7.53916	7.42038	7.55612	7.08958	7.17991	7.06609	6.84925	7.50859	7.47735	7.29646	0.759676	0.22477	0.923881	0.186409	0.602483	0.274394	1.49953	0.003269	1.63387	15132
EIEDASGDIRSDR	[K].EIEDASGDIRSDR.[E]	G7LH32	G7LH32 [42-54]	G7LH32 1xPhospho [S52(98.3)]	Microfibrillar-associated-like protein OS=Medicago truncatula OX=3880 GN=11409733 PE=4 SV=1	1						+		0.156572	0.248624	0.20658	-3.62585	-3.81509	-3.56003	-3.59919	-4.01861	-3.89012	-3.71141	-3.60631	-3.60102	-3.57904	-3.52859	-3.52332	-3.4604	-3.68959	-3.65011	6.51728	6.33985	6.69488	6.53138	6.32912	6.40599	6.56529	6.73064	6.59694	6.72383	6.72656	6.67243	6.75489	6.51412	6.58195	10.1431	10.1549	10.2549	10.1306	10.3477	10.2961	10.2767	10.337	10.198	10.3029	10.2551	10.1957	10.2153	10.2037	10.2321	0.807592	0.224981	0.923533	0.705931	0.16407	0.753246	1.42111	0.0125993	1.28325	1886
LSLSPENEEK	[K].LSLSPENEEK.[E]	A0A072VPP6	A0A072VPP6 [32-41]	A0A072VPP6 1xPhospho [S35(100)]	Methionine aminopeptidase 2 OS=Medicago truncatula OX=3880 GN=25485300 PE=3 SV=1	1						+		0.180801	0.299479	0.168881	0.297798	0.283205	0.23338	0.15721	0.0769081	0.188848	-0.130025	0.112658	0.326727	0.283753	0.411924	0.423901	0.194211	0.224888	0.273837	8.14517	8.05799	8.13545	8.0677	7.77873	7.86481	7.7211	7.73471	8.19771	8.30834	8.34029	8.25172	7.96636	7.91349	7.83226	7.84737	7.77479	7.90207	7.91049	7.70183	7.67596	7.85112	7.62205	7.87098	8.02459	7.92837	7.82782	7.77215	7.6886	7.55842	1.01156	0.225207	0.923099	1.27622	0.0707706	1.03209	2.11619	0.00247773	1.70089	4592
VHACVGGTSVR	[K].VHACVGGTSVR.[E]	A0A072VMZ6	A0A072VMZ6 [123-133];A2Q689 [139-149]	A0A072VMZ6 1xPhospho [S131(92.8)];A2Q689 1xPhospho [S147(92.8)]	DEAD-box ATP-dependent RNA helicase OS=Medicago truncatula OX=3880 GN=11434749 PE=3 SV=1	1	Shared		+		+	+		0.391603	0.628383	0.152412	-2.83982	-2.99987	-2.90115	-3.1612	-3.3885	-3.34692	-3.41894	-3.31408	-2.76541	-2.6277	-2.86445	-2.69736	-3.35425	-3.16503	-3.12482	7.37243	7.05961	7.20555	6.96924	7.13545	7.00225	6.90569	7.05311	7.38802	7.66463	7.35931	7.40514	6.97499	7.10643	6.98527	10.2123	10.0595	10.1067	10.1304	10.524	10.3492	10.3246	10.3672	10.1534	10.2923	10.2238	10.1025	10.3292	10.2715	10.1101	1.17762	0.225282	0.922865	2.73985	0.00222989	2.25303	4.54788	0	4.04187	19132
SLESTRSFNNDNIAAR	[K].SLESTRSFNNDNIAAR.[K]	A0A072UZ12	A0A072UZ12 [542-557]	A0A072UZ12 1xPhospho [S548(98.4)]	Modifier OF SNC1 1, putative OS=Medicago truncatula OX=3880 GN=11436989 PE=4 SV=1	1						+		0.144348	0.449978	0.224693	-3.77596	-3.8306	-3.7416	-3.92771	-3.78446	-4.03112	-3.83384	-4.20384	-3.3977	-3.5807	-3.50094	-3.57401	-3.72722	-3.92475	-3.5639	6.48543	6.42962	6.68089	6.37504	6.53916	6.30561	6.49506	6.07682	6.94837	6.85425	6.80478	6.69488	6.53605	6.30743	6.59395	10.2614	10.2602	10.4225	10.3028	10.3236	10.3367	10.3289	10.2807	10.3461	10.4349	10.3057	10.2689	10.2633	10.2322	10.1579	0.749165	0.225304	0.922765	0.664842	0.18855	0.705921	2.28118	0.000511439	2.19228	7233
AGSVSSSSDR	[R].AGSVSSSSDR.[S]	G7ISW5	G7ISW5 [183-192]	G7ISW5 1xPhospho [S]	Outer arm dynein light chain 1 OS=Medicago truncatula OX=3880 GN=11411729 PE=4 SV=2	1								0.109276	-0.00101817	0.227329	-4.17476	-4.34152	-4.18536	-4.29624	-4.47243	-4.11443	-4.22153	-4.62659	-4.38999	-4.14844	-4.50441	-4.39622	-4.02945	-4.23194	-4.13286	6.15381	5.97499	6.22689	5.97499	6.10434	6.36282	6.2211	5.84549	5.73064	6.15785	5.70321	5.67243	6.33271	6.17193	6.15785	10.3286	10.3165	10.4123	10.2712	10.5768	10.4773	10.4426	10.4721	10.1206	10.3063	10.2076	10.0686	10.3622	10.4039	10.2907	0.741951	0.225336	0.92264	0.386248	0.352512	0.488557	0.00244638	0.991073	-0.00426463	10333
EEGTGEEGSSEK	[K].EEGTGEEGSSEK.[E]	A0A072VE89	A0A072VE89 [482-493]	A0A072VE89 1xPhospho [S/T]	Putative ATPase, AAA-type, core, AAA-type ATPase domain-containing protein OS=Medicago truncatula OX=3880 GN=25482136 PE=3 SV=1	1			+		+	+		0.522485	-0.618218	0.344039	1.97377	1.64236	2.22464	1.64728	1.53269	1.38873	0.942514	1.53418	0.88705	0.674013	0.813012	0.55116	1.7033	1.23951	2.13789	8.44626	8.40259	8.74349	8.20799	8.34518	8.16088	7.52748	8.30104	7.3837	7.41278	7.31922	7.12102	8.24555	8.03782	8.53877	6.47249	6.76022	6.51885	6.56072	6.8125	6.77215	6.58496	6.76686	6.49665	6.73877	6.50621	6.56986	6.54226	6.79831	6.40088	0.579864	0.225374	0.922513	1.4096	0.0082254	1.75042	2.09787	0.000318781	-2.39146	1740
HGSSPAGLFSNINIDTGFAAMR	[R].HGSSPAGLFSNINIDTGFAAMR.[G]	A0A072UKL1	A0A072UKL1 [186-207]	A0A072UKL1 1xPhospho [S/T]	Putative transcription factor bHLH family OS=Medicago truncatula OX=3880 GN=25492600 PE=4 SV=1	1					+	+		0.186123	-0.275813	0.138637	0.74216	0.636801	0.498269	0.622744	0.429091	0.423544	0.423632	0.479214	0.00338697	0.22556	0.231526	0.191756	0.687252	0.495896	0.549375	7.53528	7.47978	7.63372	7.53683	7.4822	7.54767	7.48864	7.56986	7.41447	7.62644	7.55075	7.34252	7.56377	7.49025	7.6014	6.79312	6.84298	7.13545	6.91409	7.05311	7.12412	7.06501	7.09064	7.41109	7.40088	7.31922	7.15076	6.87652	6.99435	7.05202	1.3978	0.225458	0.922407	1.94303	0.0387774	1.22661	2.59317	0.00194745	-1.77252	12614
DAAMGMNSSNADSLNGNLSPEKPADR	[K].DAAMGMNSSNADSLNGNLSPEKPADR.[A]	A0A072VK57	A0A072VK57 [278-303]	A0A072VK57 1xPhospho [S296(100)]	E3 ubiquitin protein ligase OS=Medicago truncatula OX=3880 GN=25484108 PE=3 SV=1	1								0.0894675	0.111857	0.161246	-3.01019	-3.03332	-3.07367	-3.0158	-3.11874	-2.96247	-3.14857	-3.26107	-2.93109	-3.01758	-3.09791	-2.99684	-2.97232	-2.922	-2.99008	6.59991	6.63662	6.76553	6.59246	6.71699	6.7879	6.69488	6.54226	6.43129	6.61324	6.42291	6.42291	6.72656	6.68089	6.59544	9.6101	9.66995	9.8392	9.60825	9.83573	9.75037	9.84345	9.80332	9.36238	9.63081	9.52081	9.41975	9.69888	9.60288	9.58553	1.07708	0.225468	0.922291	0.68442	0.299257	0.548113	0.785626	0.127725	0.655953	963
FNETAPFVPIIISPTPGASPR	[K].FNETAPFVPIIISPTPGASPR.[S]	G8A2H7	G8A2H7 [332-352]	G8A2H7 1xPhospho [S344(92.7)]	Putative transcription factor C3H family OS=Medicago truncatula OX=3880 GN=25489507 PE=4 SV=1	1								0.179296	0.154242	0.263617	-0.644868	-0.435412	-0.352249	-0.861064	-0.365727	-0.840617	-0.832322	-0.972113	-0.641647	-0.232411	-0.368782	-1.15097	-0.536545	-0.26453	-0.666158	5.51096	5.51412	5.49825	5.33271	5.80219	5.29278	5.32553	5.47249	5.19377	5.62059	5.36457	5.12515	5.33628	5.59096	5.24793	6.15583	5.94953	5.8505	6.19377	6.16792	6.1334	6.15785	6.4446	5.83542	5.853	5.73335	6.27612	5.87283	5.85549	5.91409	0.667104	0.225423	0.922289	0.461858	0.222382	0.651837	0.261009	0.265907	0.450306	2517
ENNFRSPPNEYEYGGGQFR	[R].ENNFRSPPNEYEYGGGQFR.[G]	G7JAJ0	G7JAJ0 [177-195]	G7JAJ0 1xPhospho [S182(100)]	Clathrin assembly plant-like protein, putative OS=Medicago truncatula OX=3880 GN=MTR_3g106900 PE=4 SV=2	1			+			+		0.118509	0.670696	0.112811	-2.93686	-2.9777	-3.05083	-3.05156	-3.12164	-3.15025	-3.08928	-3.12982	-2.58322	-2.35413	-2.42709	-2.44378	-2.97228	-3.03945	-3.01808	8.59433	8.66782	8.65821	8.47249	8.61324	8.54071	8.56186	8.55344	8.99265	9.29944	9.15684	9.07468	8.65105	8.56186	8.58308	11.5312	11.6455	11.709	11.5241	11.7349	11.691	11.6511	11.6833	11.5759	11.6536	11.5839	11.5185	11.6233	11.6013	11.6012	2.40407	0.225533	0.922011	2.05473	0.104436	0.904183	4.99847	0	4.48601	11448
SNSSATDDTPK	[R].SNSSATDDTPK.[E]	G7J4D9	G7J4D9 [504-514]	G7J4D9 1xPhospho [T512(100)]	SAP domain protein OS=Medicago truncatula OX=3880 GN=11408942 PE=4 SV=1	1					+	+		0.197344	-0.219105	0.174832	-4.32356	-4.46223	-4.3158	-4.24201	-4.55183	-4.43014	-4.65556	-4.49545	-4.80269	-4.67976	-4.81058	-4.71636	-4.52359	-4.25794	-4.2937	7.95012	7.82591	8.08375	8.00562	7.89603	7.95884	7.76222	7.91049	7.48704	7.74012	7.5932	7.52982	7.78594	8.05094	7.96924	12.2737	12.2881	12.3995	12.2476	12.4479	12.389	12.4178	12.4059	12.2897	12.4199	12.4038	12.2462	12.3095	12.3089	12.2629	0.963664	0.225733	0.921739	1.60729	0.0437989	1.18691	2.0483	0.00862287	-1.39	16462
SQSSSQPFLSVSVTDPVK	[R].SQSSSQPFLSVSVTDPVK.[L]	A0A072VIZ6	A0A072VIZ6 [20-37]	A0A072VIZ6 1xPhospho [S/T]	Putative vacuolar protein sorting-associated protein 17, Vps17 OS=Medicago truncatula OX=3880 GN=25483797 PE=4 SV=1	1						+		0.138237	0.234595	0.134145	-2.14015	-1.99239	-2.1449	-2.12049	-2.25462	-2.20762	-2.27384	-2.2148	-2.07713	-1.97754	-1.99869	-1.95915	-2.19333	-2.0954	-2.02199	8.77281	8.86264	8.88356	8.79539	8.95623	8.94954	8.84737	8.87836	8.83763	8.96578	8.86728	8.8933	8.90358	8.86388	8.84737	10.913	10.855	11.0285	10.9159	11.2109	11.1572	11.1212	11.0932	10.9148	10.9433	10.866	10.8525	11.0969	10.9593	10.8694	1.49321	0.225808	0.921508	1.89537	0.0806208	0.991502	3.6031	0.00173535	1.79872	16670
KVEDDSVTRSEGGGTR	[R].KVEDDSVTRSEGGGTR.[E]	G7IJ06	G7IJ06 [286-301]	G7IJ06 1xPhospho [S295(99.7)]	DNA-binding bromodomain protein, putative OS=Medicago truncatula OX=3880 GN=11419562 PE=4 SV=1	1						+		0.0149674	-0.319931	0.146159	-0.567373	-0.551686	-0.525273	-0.515366	-0.571856	-0.486714	-0.483017	-0.67798	-1.01759	-0.75524	-0.898951	-0.827507	-0.362336	-0.409937	-0.453926	7.52591	7.52513	7.65464	7.507	7.71493	7.70113	7.62132	7.6125	7.19672	7.50779	7.44045	7.45697	7.67878	7.82464	7.77873	8.09329	8.07682	8.17991	8.02237	8.28679	8.18785	8.10434	8.29048	8.21432	8.26303	8.33941	8.28448	8.04111	8.23458	8.23266	1.26025	0.225807	0.921468	0.117545	0.86031	0.101542	2.35147	0.0014778	-1.85664	13212
LSTSLQGVVWK	[K].LSTSLQGVVWK.[T]	G7K7Q8	G7K7Q8 [420-430]	G7K7Q8 1xPhospho [S421(86.9)]	Non-specific serine/threonine protein kinase OS=Medicago truncatula OX=3880 GN=11432900 PE=3 SV=1	1			+			+		-0.0491158	0.613331	0.234727	-2.28663	-1.75295	-2.1375	-2.20115	-1.94633	-2.3574	-1.86528	-2.01276	-1.48195	-1.4319	-1.71529	-1.0993	-1.71154	-1.70231	-2.0183	6.04876	6.16591	6.01123	5.69488	5.96116	5.56682	6.07253	5.81506	5.96347	6.2384	5.78136	6.35931	6.10224	6.02901	6.05745	8.33539	7.91886	8.14873	7.89603	7.90749	7.92422	7.93782	7.82782	7.44543	7.6703	7.49665	7.45861	7.81378	7.73132	8.07575	0.721628	0.225853	0.921291	0.113885	0.726427	-0.188857	1.98366	0.000387839	2.29832	4643
MRENSPQTTTTTPDLQR	[-].MRENSPQTTTTTPDLQR.[G]	G7KBF5	G7KBF5 [1-17]	G7KBF5 1xPhospho [S5(100)]	Putative leucine-rich repeat domain, L domain-containing protein OS=Medicago truncatula OX=3880 GN=11433686 PE=4 SV=1	1						+		0.0869956	0.437081	0.15241	-1.24206	-1.27169	-1.34583	-1.20744	-1.44084	-1.4228	-1.27216	-1.2792	-0.859432	-1.02652	-0.875644	-0.905071	-1.25631	-1.23557	-1.11214	8.04658	8.00955	7.96	7.92955	8.01346	7.9542	7.99322	8.03232	8.37634	8.45245	8.48059	8.33405	7.97154	8.01402	8.05528	9.28864	9.28123	9.30583	9.13699	9.4543	9.37699	9.26538	9.31152	9.23577	9.47897	9.35623	9.23912	9.22786	9.24959	9.16742	1.17183	0.225904	0.921185	0.800792	0.285208	0.564962	3.50864	0.000168548	2.74947	141
TDDSVPIETVSDNPK	[K].TDDSVPIETVSDNPK.[E]	A0A072VNB6	A0A072VNB6 [264-278]	A0A072VNB6 1xPhospho [T/S]	Uncharacterized protein OS=Medicago truncatula OX=3880 GN=11406494 PE=4 SV=1	1						+		0.0363967	0.153563	0.145519	-8.46314	-8.57413	-8.44926	-8.43662	-8.5127	-8.62474	-8.48985	-8.44146	-8.47728	-8.30413	-8.31862	-8.35446	-8.39004	-8.29095	-8.43401	6.05311	5.85549	6.08958	5.97499	6.21529	6.01346	6.19574	6.17592	5.57289	5.83036	5.74953	5.70321	6.15381	6.11061	6.0268	14.5163	14.4296	14.5388	14.4116	14.728	14.6382	14.6856	14.6174	14.0502	14.1345	14.0682	14.0577	14.5438	14.4016	14.4608	1.26901	0.225941	0.92115	0.305973	0.645772	0.242592	1.49441	0.0372889	0.989103	8581
AIPTSVSDSNNVDIGTNNVSSTSVGTPPGR	[R].AIPTSVSDSNNVDIGTNNVSSTSVGTPPGR.[M]	A0A072U875	A0A072U875 [465-494]	A0A072U875 1xPhospho [T490(100)]	Double-stranded RNA-binding motif protein OS=Medicago truncatula OX=3880 GN=25495853 PE=4 SV=1	1					+	+		0.208185	0.485491	0.14382	-0.906119	-0.953287	-0.929788	-0.857238	-1.10806	-1.12012	-1.20446	-1.04652	-0.571157	-0.491694	-0.746105	-0.728251	-0.967699	-0.895663	-1.06456	8.03287	7.99887	8.16138	8.02846	8.14057	8.0864	7.87529	8.09329	8.03617	8.23793	8.02901	7.99831	8.08215	8.01123	7.88264	8.93899	8.95216	9.09117	8.8857	9.24864	9.20653	9.07975	9.13981	8.60733	8.72962	8.77512	8.72656	9.04985	8.90689	8.9472	1.29576	0.226052	0.920941	2.78552	0.0168298	1.50382	3.36093	0.000112561	2.86059	10348
ASAAPPSPSSSNASIR	[R].ASAAPPSPSSSNASIR.[K]	G7ID76	G7ID76 [206-221]	G7ID76 1xPhospho [S212(99)]	TIME FOR coffee-like protein, putative OS=Medicago truncatula OX=3880 GN=11415129 PE=4 SV=1	1								0.170096	0.125324	0.291107	-5.70918	-5.5005	-6.20678	-6.11709	-5.6521	-6.3572	-6.0616	-6.14305	-6.29932	-5.87125	-5.64881	-5.89326	-5.50655	-5.74665	-6.03392	4.40599	4.73335	4.07039	4.07039	4.45943	3.89724	4.07039	3.9542	4	4.48543	4.64386	4.2854	4.60288	4.35755	4.1375	10.1152	10.2339	10.2772	10.1875	10.1115	10.2544	10.132	10.0972	10.2993	10.3567	10.2927	10.1787	10.1094	10.1042	10.1714	0.626946	0.226406	0.920468	0.323477	0.318143	0.526356	0.25597	0.299216	0.417255	10527
SSGGGSDLPSPDSVSSDSSLSNAMSR	[K].SSGGGSDLPSPDSVSSDSSLSNAMSR.[Q]	A0A072VQ77	A0A072VQ77 [430-455]	A0A072VQ77 1xPhospho [S439(100)]	Octicosapeptide/phox/Bem1p family protein OS=Medicago truncatula OX=3880 GN=25485469 PE=4 SV=1	1								0.129382	-0.00138426	0.159859	0.0737696	0.218931	0.133571	0.107561	0.0211658	0.00476933	-0.127345	0.117713	-0.132139	-0.00666809	0.119688	0.0298853	0.129306	0.0968361	0.265663	9.94691	9.92422	9.91214	9.85643	9.92926	9.87513	9.7936	9.88722	9.98939	10.1869	10.0971	10.0073	9.91737	9.75772	9.79782	9.87314	9.70529	9.77857	9.74886	9.90809	9.87037	9.92095	9.76951	10.1215	10.1935	9.97742	9.97742	9.78807	9.66089	9.53216	1.08529	0.22636	0.920443	1.14621	0.137743	0.812844	0.00638874	0.983766	-0.00802209	7895
KATSVGEK	[K].KATSVGEK.[N]	Q2HT97	Q2HT97 [192-199];G7KWU8 [192-199];G7KXT9 [192-199]	Q2HT97 1xPhospho [S195(99.7)];G7KWU8 1xPhospho [S195(99.7)];G7KXT9 1xPhospho [S195(99.7)]	Heat shock cognate 70 kDa protein OS=Medicago truncatula OX=3880 GN=11423681 PE=3 SV=1	1	Shared					+		0.182899	0.329037	0.138788	-6.09099	-5.88335	-5.89164	-6.116	-6.23053	-6.14976	-6.22489	-6.10839	-5.78802	-5.82835	-5.89497	-5.88608	-6.03957	-6.11606	-5.96319	6.96578	7.1179	7.15785	6.92005	7.07253	7.0433	7.00338	7.08958	7.06178	7.10119	6.9542	6.93546	7.2075	7.03012	6.99322	13.0568	13.0012	13.0495	13.0361	13.3031	13.1931	13.2283	13.198	12.8498	12.9295	12.8492	12.8215	13.2471	13.1462	12.9564	1.38009	0.227259	0.919195	1.41398	0.0610158	1.08042	3.82137	0.00033218	2.36751	18995
EESEDDSPQQQAHENELVNTSGVWR	[K].EESEDDSPQQQAHENELVNTSGVWR.[R]	G7IN26	G7IN26 [170-194]	G7IN26 1xPhospho [S172(99.8)]	Pumilio-family RNA-binding repeatprotein OS=Medicago truncatula OX=3880 GN=11445389 PE=4 SV=1	1								0.139729	-0.0293385	0.173693	-2.3233	-2.35006	-2.3687	-2.35498	-2.5673	-2.36401	-2.50244	-2.52221	-2.47518	-2.59309	-2.48318	-2.52185	-2.19586	-2.48335	-2.26668	7.39232	7.3443	7.3672	7.28725	7.16792	7.31107	7.13237	7.07788	7.35755	7.46679	7.24508	7.23554	7.41701	7.09276	7.31922	9.71562	9.69436	9.73589	9.64223	9.73522	9.67507	9.63481	9.6001	9.83273	10.0599	9.72826	9.75739	9.61287	9.57611	9.5859	0.964679	0.227285	0.91897	1.68451	0.087315	0.964745	0.229843	0.610652	-0.193747	1761
MNETLDSK	[R].MNETLDSK.[L]	A0A072UMS0	A0A072UMS0 [941-948]	A0A072UMS0 1xPhospho [S947(100)]	Guanylate-binding family protein OS=Medicago truncatula OX=3880 GN=25493075 PE=4 SV=1	1						+		0.102587	0.462097	0.162296	-3.24039	-3.19282	-3.18532	-3.09598	-3.45477	-3.24527	-3.22122	-3.20361	-2.81942	-2.75917	-2.88361	-2.81428	-3.19748	-3.08328	-3.07601	9.2817	9.34895	9.46189	9.32508	9.11764	9.20359	9.20237	9.22255	9.59973	9.87774	9.64259	9.61967	9.28008	9.40067	9.44191	12.5221	12.5418	12.6472	12.4211	12.5724	12.4489	12.4236	12.4262	12.4191	12.6369	12.5262	12.434	12.4776	12.4839	12.5179	1.05696	0.227346	0.918897	0.769815	0.244464	0.618805	3.45458	0.000136076	2.82147	13821
LTFANISPSSSYSHK	[R].LTFANISPSSSYSHK.[E]	Q1SKW8	Q1SKW8 [244-258]	Q1SKW8 2xPhospho [S254(98);S256(99.7)]	MACPF domain protein OS=Medicago truncatula OX=3880 GN=11418811 PE=4 SV=1	2					+	+		0.447518	0.437047	0.203257	-0.74023	-0.240449	-0.456557	-0.241208	-1.10413	-0.686293	-0.930958	-0.747135	-0.226602	-0.487835	-0.502732	-0.503158	-0.742764	-0.556153	-0.692701	6.46434	6.89603	6.7761	6.79442	6.34873	6.45121	6.22689	6.54381	6.53761	6.41785	6.19771	6.27426	6.4822	6.58646	6.38198	7.20457	7.13648	7.23266	7.03562	7.45286	7.1375	7.15785	7.29094	6.76421	6.90569	6.70044	6.77742	7.22497	7.14262	7.07468	0.811061	0.227509	0.918696	1.59373	0.00761583	1.77939	2.02356	0.000957543	2.01925	13696
SGAPLNVPGNCSSPNAATNSLPSMFPAGTAPPLSPR	[K].SGAPLNVPGNCSSPNAATNSLPSMFPAGTAPPLSPR.[S]	G7I697	G7I697 [60-95]	G7I697 1xPhospho [S/T]	Calcium-binding EF-hand protein OS=Medicago truncatula OX=3880 GN=11435115 PE=4 SV=1	1					+	+		0.216068	-0.175151	0.163454	-0.698441	-0.774749	-0.623168	-0.755996	-0.946027	-0.994995	-0.955958	-0.819645	-1.18848	-1.0092	-1.2402	-0.97935	-0.655735	-0.729561	-0.911809	7.42878	7.43129	7.56072	7.39832	7.50064	7.31107	7.37764	7.46761	7.1375	7.42543	7.16792	7.27426	7.62132	7.45779	7.15482	8.12722	8.20604	8.18388	8.15431	8.44667	8.30606	8.3336	8.28725	8.32598	8.43463	8.40812	8.25361	8.27705	8.18735	8.06663	1.0453	0.227622	0.91856	2.2608	0.0209952	1.43043	1.23456	0.0357653	-1.00073	6918
AEGSSDSVAGFK	[K].AEGSSDSVAGFK.[R]	G7L437	G7L437 [263-274]	G7L437 1xPhospho [S267(99.2)]	Putative Sde2 domain-containing protein OS=Medicago truncatula OX=3880 GN=11431773 PE=4 SV=1	1			+			+		0.170068	0.586029	0.181762	-1.76095	-1.94088	-1.85397	-1.8742	-2.00117	-1.89002	-2.08117	-2.1379	-1.41325	-1.42866	-1.46798	-1.45626	-2.0032	-1.83894	-1.69527	7.71012	7.52591	7.69697	7.58195	7.75221	7.75221	7.61545	7.62498	7.85611	7.94486	7.88935	7.72315	7.66463	7.83983	7.84737	9.47107	9.46679	9.55094	9.45615	9.75338	9.64223	9.69662	9.76288	9.26936	9.37352	9.35733	9.17941	9.66782	9.67878	9.54264	0.911914	0.227636	0.918482	1.39249	0.0714358	1.02861	4.38636	4.21394e-05	3.77629	340
SGFLSLPNTPTK	[R].SGFLSLPNTPTK.[K]	G7KI05	G7KI05 [292-303]	G7KI05 1xPhospho [T300(100)]	Putative transcription factor C3H family OS=Medicago truncatula OX=3880 GN=11427095 PE=4 SV=1	1					+	+		0.401695	0.567274	0.133444	1.22999	1.35152	1.31368	1.37593	0.945636	0.92721	0.851164	0.940331	1.53423	1.54696	1.38162	1.47062	1.13763	0.996367	1.01459	8.95041	8.94398	9.03067	8.97212	8.79863	8.70529	8.68089	8.67842	9.97011	10.1297	9.72281	9.77577	8.79442	8.76918	8.8051	7.72042	7.59246	7.71699	7.59619	7.853	7.77808	7.82972	7.73809	8.43588	8.58271	8.34119	8.30515	7.65678	7.77281	7.79051	1.49345	0.227806	0.91824	4.32479	0.000596206	2.89457	4.88888	4.78381e-05	3.94687	15894
ASALSDLASR	[R].ASALSDLASR.[S]	G7KW58	G7KW58 [608-617];A0A072U1D2 [609-618]	G7KW58 1xPhospho [S612(100)];A0A072U1D2 1xPhospho [S613(100)]	Hydroxyproline-rich glycoprotein family protein OS=Medicago truncatula OX=3880 GN=11427597 PE=4 SV=1	1	Shared		+			+		0.208938	0.819383	0.212501	-3.4935	-3.50002	-3.73271	-3.75617	-3.96477	-3.72347	-3.70959	-3.9203	-3.01542	-3.11776	-3.13616	-2.77127	-3.67281	-3.80275	-3.37554	6.04876	6.09803	5.91169	5.76288	5.71699	5.92362	5.82782	5.6837	6.87652	6.92362	6.74953	7.03012	5.85798	5.6893	6.12928	9.54226	9.59805	9.6444	9.51905	9.68177	9.6471	9.53741	9.604	9.89194	10.0414	9.8857	9.80138	9.5308	9.49205	9.50482	0.777629	0.227816	0.918162	1.12163	0.0652365	1.05854	3.59239	4.82375e-05	3.9634	19179
GSGPSIYEGLGSPIR	[R].GSGPSIYEGLGSPIR.[E]	A0A072TVW4	A0A072TVW4 [1067-1081]	A0A072TVW4 1xPhospho [S1078(100)]	Putative SH3 domain-containing protein OS=Medicago truncatula OX=3880 GN=25502250 PE=4 SV=1	1					+			0.188977	-0.052834	0.140097	-1.7515	-1.663	-1.75919	-1.77752	-2.0093	-1.95028	-1.83234	-1.9152	-1.96296	-1.98577	-2.02101	-1.94871	-1.7444	-1.85588	-1.75976	9.55017	9.63517	9.65105	9.50898	9.49025	9.47452	9.57705	9.49265	9.41257	9.56834	9.41996	9.42585	9.60659	9.47492	9.53819	11.3017	11.2982	11.4102	11.2865	11.4995	11.4248	11.4094	11.4079	11.3755	11.5541	11.441	11.3746	11.351	11.3308	11.2979	1.34969	0.227835	0.918063	2.24783	0.0309358	1.30386	0.625569	0.343225	-0.37683	12375
RSASINSLDSGETDAASESGK	[K].RSASINSLDSGETDAASESGK.[A]	A0A072UI21	A0A072UI21 [500-520]	A0A072UI21 2xPhospho [S503(91.2);S506(100)]	CASC3/barentsz eIF4AIII-binding protein OS=Medicago truncatula OX=3880 GN=25491383 PE=4 SV=1	2						+		0.0165485	0.238091	0.182974	-1.23639	-1.26115	-1.52748	-1.12941	-1.37168	-1.25191	-1.29386	-1.30317	-1.10458	-1.12854	-1.11414	-0.921004	-1.33258	-0.943666	-1.09031	7.34518	7.43129	7.3637	7.37243	7.31832	7.42122	7.30195	7.37243	7.77347	7.893	7.75221	7.84486	7.3156	7.5345	7.4822	8.58158	8.69244	8.89118	8.50184	8.69	8.67313	8.59582	8.6756	8.87805	9.02153	8.86635	8.76587	8.64818	8.47816	8.57251	0.903907	0.227842	0.918018	0.0668675	0.880301	0.0879468	2.31162	0.00474975	1.53737	6249
GSTDESVEIQR	[R].GSTDESVEIQR.[Q]	G7JU07	G7JU07 [208-218]	G7JU07 1xPhospho [T210(99.4)]	Octicosapeptide/phox/Bem1p (PB1) domain protein OS=Medicago truncatula OX=3880 GN=11413349 PE=4 SV=2	1			+			+		0.0845393	0.642138	0.164152	-1.69457	-1.62921	-1.67955	-1.4885	-1.84705	-1.65921	-1.71325	-1.61048	-1.24543	-1.01422	-0.958778	-1.04302	-1.66394	-1.47343	-1.49267	7.3147	7.1639	7.19081	7.13648	7.25833	7.30195	7.23745	7.3443	7.60288	7.92065	7.91528	7.75756	7.2891	7.34163	7.32463	9.00927	8.79312	8.87037	8.62498	9.10538	8.96116	8.9507	8.95478	8.84831	8.93487	8.87406	8.80058	8.95303	8.81506	8.8173	1.03736	0.227773	0.917973	0.570984	0.342466	0.499216	3.67854	8.10263e-05	3.55361	12470
SLAEIFQDDMER	[K].SLAEIFQDDMER.[N]	G7JCE8	G7JCE8 [205-216]	G7JCE8 1xPhospho [S205(100)]	Pumilio Mpt5 protein, putative OS=Medicago truncatula OX=3880 GN=11415949 PE=4 SV=1	1						+		0.0623488	0.52268	0.163043	-2.07551	-2.10829	-2.13285	-2.17757	-2.31539	-2.16823	-2.15238	-2.10762	-1.68796	-1.57838	-1.9584	-1.42816	-2.12331	-2.05063	-1.89464	9.31084	9.27449	9.2976	9.2031	9.2211	9.26468	9.24294	9.34385	9.99845	10.2725	9.84266	10.1919	9.27286	9.34007	9.40663	11.3863	11.3828	11.4305	11.3807	11.5365	11.4329	11.3953	11.4515	11.6864	11.8509	11.8011	11.6201	11.3962	11.3907	11.3013	1.04733	0.227727	0.917962	0.588385	0.426711	0.415944	2.30921	0.000332276	2.36939	7206
DSSGAGPSNSLGFEGYVTGNR	[R].DSSGAGPSNSLGFEGYVTGNR.[V]	A0A072TTL0	A0A072TTL0 [535-555]	A0A072TTL0 1xPhospho [S542(100)]	Zinc ion-binding protein OS=Medicago truncatula OX=3880 GN=MTR_8g079465 PE=4 SV=1	1					+			0.232487	0.118382	0.161283	-0.945108	-0.998671	-1.11125	-1.03982	-1.16083	-1.24568	-1.26653	-1.35176	-0.961525	-1.18427	-1.1355	-1.26997	-1.04085	-1.00729	-1.23661	6.81378	6.76288	6.75355	6.74416	6.84423	6.8009	6.6865	6.74416	6.75889	6.82528	6.62205	6.49025	6.94953	6.88753	6.65821	7.75889	7.76155	7.86481	7.78398	8.00506	8.04658	7.95303	8.09592	7.72042	8.00955	7.75756	7.76022	7.99039	7.89482	7.89482	1.06373	0.22772	0.917931	2.3504	0.0155474	1.52372	0.769791	0.120054	0.672958	11116
NRHSVEQGSLYYTSR	[K].NRHSVEQGSLYYTSR.[H]	A0A072VQE8	A0A072VQE8 [257-271]	A0A072VQE8 1xPhospho [S260(100)]	Serine/Threonine kinase domain protein OS=Medicago truncatula OX=3880 GN=MTR_1g111180 PE=4 SV=1	1					+	+		0.298334	0.362417	0.176043	-0.12841	0.290919	0.0934811	0.291086	-0.273503	-0.176878	0.0575123	-0.253391	0.14031	0.124877	0.150249	0.387973	0.0410194	0.0325136	-0.030098	8.14771	8.36238	8.39361	8.29783	8.21675	8.20163	8.44294	8.13031	8.17043	8.32553	8.27798	8.35491	8.35843	8.3156	8.20016	8.27612	8.07146	8.30012	8.00675	8.49025	8.37851	8.38543	8.3837	8.03012	8.20065	8.12774	7.96694	8.31741	8.28309	8.23026	0.946092	0.227674	0.917925	1.25995	0.0293584	1.32307	1.98736	0.00159377	1.82665	5254
GRGESLDMTTGNSPPIPYASESSAYQHPLDPPER	[K].GRGESLDMTTGNSPPIPYASESSAYQHPLDPPER.[Y]	A0A072U2J4	A0A072U2J4 [166-199]	A0A072U2J4 1xPhospho [S178(100)]	ENTH/VHS/GAT family protein OS=Medicago truncatula OX=3880 GN=25499268 PE=4 SV=1	1								0.222549	0.0527686	0.160361	-4.63874	-4.29323	-4.46999	-4.17569	-4.63284	-4.52381	-4.59648	-4.71471	-4.68577	-4.53403	-4.54146	-4.49551	-4.31752	-4.52081	-4.53146	6.15381	6.47735	6.40599	6.53916	6.33985	6.27053	6.29462	6.19967	6.15178	6.41616	6.3733	6.31651	6.54689	6.27798	6.24793	10.7925	10.7706	10.876	10.7148	10.9727	10.7943	10.8911	10.9144	10.8375	10.9502	10.9148	10.812	10.8644	10.7988	10.7794	1.07087	0.228202	0.917324	1.06009	0.0638564	1.06518	0.40337	0.393796	0.334799	2975
SPDQESIGSGTK	[R].SPDQESIGSGTK.[R]	G7L2Q2	G7L2Q2 [5-16]	G7L2Q2 1xPhospho [S5(100)]	Kinase family protein OS=Medicago truncatula OX=3880 GN=11436533 PE=4 SV=1	1					+	+		0.298705	0.350713	0.154697	0.594418	0.518533	0.518272	0.590834	0.239058	0.237726	0.247022	0.303432	0.485806	0.56102	0.675509	0.707751	0.541493	0.268619	0.424406	8.98071	8.88966	8.97154	8.86975	8.93811	8.7652	8.80735	8.86109	8.83321	9.02209	8.98385	8.94281	8.91349	8.6575	8.84015	8.38629	8.37112	8.45327	8.27891	8.69905	8.52748	8.56033	8.55766	8.3474	8.46107	8.30834	8.23506	8.37199	8.38888	8.41574	1.1305	0.228288	0.917113	4.52979	0.00124232	2.36021	3.2112	0.000412673	2.28192	16506
QQNTTTIIDTSAGDGDGSRTPLPSFANGIPSVK	[R].QQNTTTIIDTSAGDGDGSRTPLPSFANGIPSVK.[N]	G7L528	G7L528 [17-49]	G7L528 1xPhospho [T36(87.2)]	Calmodulin-domain kinase CDPK protein OS=Medicago truncatula OX=3880 GN=11420868 PE=4 SV=1	1						+		0.0778083	0.540938	0.188945	-2.69674	-2.80598	-2.93876	-2.6559	-2.85221	-3.00992	-2.8914	-2.6551	-2.21029	-2.32729	-2.37009	-2.33719	-2.77703	-2.52972	-2.68288	6.2854	6.23266	6.24982	6.29829	6.40259	6.21529	6.36457	6.49185	6.38888	6.59395	6.4363	6.26866	6.18587	6.38198	6.31288	8.98214	9.03864	9.18859	8.9542	9.25479	9.22521	9.25597	9.14695	8.59917	8.92125	8.80639	8.60585	8.9629	8.91169	8.99577	0.869846	0.228282	0.916929	0.343047	0.450341	0.394589	3.2464	9.21986e-05	2.9792	14717
ESASEASK	[K].ESASEASK.[A]	I3T4L2	I3T4L2 [200-207]	I3T4L2 1xPhospho [S203(100)]	Putative PH domain-containing protein OS=Medicago truncatula OX=3880 GN=25485040 PE=2 SV=1	1								0.212962	-0.0233058	0.166998	-3.85853	-3.59229	-3.7276	-3.55251	-3.93965	-3.96639	-3.94911	-3.72763	-3.99911	-3.9105	-3.92913	-3.83727	-3.64375	-3.83819	-3.70416	7.55995	7.69975	7.49905	7.73606	7.66249	7.50462	7.49025	7.74618	7.33896	7.61985	7.4446	7.45615	7.73064	7.49346	7.40769	11.4185	11.292	11.2267	11.2886	11.6021	11.471	11.4394	11.4738	11.3381	11.5304	11.3737	11.2934	11.3744	11.3316	11.1119	1.00993	0.228306	0.916846	1.26142	0.0532056	1.12391	0.134474	0.709761	-0.140918	2197
GLLTASHGGAHEVDVGDLAFQDK	[K].GLLTASHGGAHEVDVGDLAFQDK.[Q]	G7IMF5	G7IMF5 [59-81]	G7IMF5 1xPhospho [S64(99.5)]	Drug resistance transporter-like ABC domain protein OS=Medicago truncatula OX=3880 GN=MTR_2g102670 PE=3 SV=1	1						+		0.176908	0.43411	0.14541	-3.65042	-3.52682	-3.75026	-3.77516	-3.94013	-3.82333	-3.77895	-3.86789	-3.48397	-3.42776	-3.4796	-3.28252	-3.69261	-3.80088	-3.628	8.60844	8.90418	8.79149	8.48099	8.34784	8.45533	8.46557	8.30012	8.90418	9.11998	8.96492	9.04767	8.67136	8.62753	8.91409	12.2589	12.431	12.5417	12.2561	12.288	12.2787	12.2445	12.168	12.3882	12.5477	12.4445	12.3302	12.364	12.4284	12.5421	1.2537	0.228291	0.916813	1.43514	0.0639132	1.06506	3.51996	0.000167227	2.74249	2864
VSSYSAPIFAEK	[R].VSSYSAPIFAEK.[K]	G7KW58	G7KW58 [325-336];A0A072U1D2 [326-337]	G7KW58 1xPhospho [S/Y];A0A072U1D2 1xPhospho [S/Y]	Hydroxyproline-rich glycoprotein family protein OS=Medicago truncatula OX=3880 GN=11427597 PE=4 SV=1	1	Shared		+		+	+		0.514896	0.593073	0.341131	-5.24948	-4.9427	-4.97197	-5.09951	-5.82378	-5.49329	-5.22998	-5.77618	-4.89645	-4.54633	-4.90842	-5.59975	-5.23067	-5.69504	-4.79332	4.29278	4.65535	4.67243	4.41954	3.85798	4.15381	4.30743	3.82782	4.99548	5.49506	4.97728	4.20163	4.30012	3.79701	4.71149	9.54226	9.59805	9.6444	9.51905	9.68177	9.6471	9.53741	9.604	9.89194	10.0414	9.8857	9.80138	9.5308	9.49205	9.50482	0.576139	0.228292	0.916776	1.80156	0.00373973	2.02246	1.20202	0.00314011	1.64686	19406
RGLSPPGMYSDLGPR	[R].RGLSPPGMYSDLGPR.[H]	G7J415	G7J415 [503-517]	G7J415 1xPhospho [S506(100)]	Putative K domain-containing protein OS=Medicago truncatula OX=3880 GN=11436115 PE=4 SV=1	1								0.100574	0.0788894	0.133308	-1.55148	-1.55073	-1.60609	-1.58285	-1.70527	-1.61226	-1.69048	-1.68545	-1.57783	-1.63296	-1.626	-1.5411	-1.52172	-1.62674	-1.4717	8.90087	8.85611	8.92392	8.83131	8.95971	8.96838	8.9387	8.96578	8.84424	8.93281	8.82305	8.886	8.98071	8.84737	8.94837	10.4523	10.4068	10.53	10.4142	10.665	10.5806	10.6292	10.6512	10.4221	10.5658	10.449	10.4271	10.5024	10.4741	10.4201	1.48755	0.22848	0.916454	2.18008	0.140636	0.806301	1.40865	0.151918	0.606895	15061
VQTENDIVASPK	[R].VQTENDIVASPK.[T]	G7L5U3	G7L5U3 [222-233]	G7L5U3 1xPhospho [S231(100)]	Calmodulin-interacting-like protein OS=Medicago truncatula OX=3880 GN=11422692 PE=4 SV=2	1								0.166241	0.0870688	0.140317	0.500143	0.754058	0.511967	0.434403	0.411518	0.442491	0.390487	0.291109	0.511059	0.507787	0.366398	0.498635	0.523327	0.599963	0.449364	8.07682	8.08587	8.11114	7.93664	8.29416	8.09856	8.10748	8.13031	8.01011	8.15381	7.88996	7.90207	8.07253	8.08055	7.95478	7.57667	7.33181	7.59917	7.50223	7.88264	7.65607	7.71699	7.8392	7.49905	7.64602	7.52356	7.40344	7.54921	7.48059	7.50541	1.33814	0.228533	0.916357	1.12396	0.0945577	0.937399	0.924876	0.162413	0.588771	18500
SISEGSLSGIVNGQYMDAAR	[R].SISEGSLSGIVNGQYMDAAR.[T]	A0A072UYD4	A0A072UYD4 [381-400]	A0A072UYD4 1xPhospho [S/Y]	RING-type E3 ubiquitin transferase OS=Medicago truncatula OX=3880 GN=25491020 PE=4 SV=1	1			+		+	+		0.277654	0.843117	0.161487	-3.23252	-3.0136	-3.27124	-3.18677	-3.43821	-3.4746	-3.48009	-3.42185	-2.69309	-2.59027	-2.6622	-2.49673	-3.44384	-3.29737	-3.1354	7.44211	7.66676	7.52982	7.41954	7.43546	7.32193	7.27053	7.3672	7.99831	8.19918	8.05745	8.13699	7.24222	7.35843	7.52121	10.6746	10.6804	10.8011	10.6063	10.8737	10.7965	10.7506	10.789	10.6914	10.7895	10.7196	10.6337	10.6861	10.6558	10.6566	1.05489	0.228914	0.915591	2.49686	0.00824063	1.75117	5.7777	0	5.78047	16131
SEEMSDSEPESSK	[K].SEEMSDSEPESSK.[S]	G7J5I7	G7J5I7 [757-769]	G7J5I7 1xPhospho [S761(100)]	Putative beta-lactamase transcription factor MYB family OS=Medicago truncatula OX=3880 GN=11427815 PE=4 SV=2	1								0.154533	-0.0498092	0.215601	2.29659	2.38595	2.40884	2.52806	2.20659	2.31289	2.14882	2.33302	2.11248	2.21857	2.29929	2.17174	2.37474	2.2644	2.75865	8.88905	8.95884	8.99831	8.83731	8.90147	8.8505	8.7738	8.95507	8.75922	8.90087	8.92719	8.77314	9.02292	8.92689	8.81826	6.59246	6.57289	6.58946	6.30925	6.69488	6.53761	6.62498	6.62205	6.64674	6.68229	6.6279	6.6014	6.64818	6.66249	6.05961	0.762748	0.22919	0.915153	1.26634	0.0942928	0.938231	0.366372	0.422107	-0.313466	6729
EGSDEESSPR	[R].EGSDEESSPR.[A]	A8W459	A8W459 [137-146]	A8W459 2xPhospho [S139(100);S]	Putative vesicle-associated membrane-protein-associated protein OS=Medicago truncatula OX=3880 GN=11424030 PE=2 SV=1	2					+			0.242793	0.0176997	0.150932	-2.97566	-2.81102	-2.72031	-2.72374	-3.0983	-3.03571	-3.13051	-2.93737	-3.00561	-3.19835	-3.03591	-2.89123	-2.95797	-2.93856	-2.80209	8.35403	8.53411	8.61949	8.38198	8.29278	8.2724	8.05039	8.23218	8.09223	8.15937	8.15836	8.20555	8.24317	8.29002	8.38198	11.3297	11.3451	11.3398	11.1057	11.3911	11.3081	11.1809	11.1695	11.0978	11.3577	11.1943	11.0968	11.2011	11.2286	11.1841	1.1696	0.229158	0.915127	1.78972	0.0234121	1.40037	0.0839054	0.790316	0.100383	11343
ASQQGSAIAAAAVEGVEHQRAPNAFIDTLR	[K].ASQQGSAIAAAAVEGVEHQRAPNAFIDTLR.[E]	G7J2M9	G7J2M9 [164-193]	G7J2M9 1xPhospho [S165(100)]	CBS/octicosapeptide/phox/Bemp1 (PB1) domain protein OS=Medicago truncatula OX=3880 GN=11424362 PE=4 SV=1	1			+		+	+		0.407722	1.42438	0.199601	-5.68756	-5.82109	-5.56827	-5.81835	-6.24922	-5.93834	-6.20347	-6.13515	-4.70479	-4.46383	-4.70176	-4.95828	-6.13594	-5.85016	-5.80973	5.75756	5.4363	5.82528	5.48543	5.84298	5.91169	5.86047	5.82782	5.66959	5.9331	5.76553	5.47249	5.58195	5.65535	5.40259	11.4451	11.2574	11.3936	11.3038	12.0922	11.85	12.0639	11.963	10.3744	10.3969	10.4673	10.4308	11.7179	11.5055	11.2123	0.818533	0.229132	0.915081	2.36843	0.00270626	2.1301	4.623	0	6.41553	757
LLTPATPSLSQGTETSK	[K].LLTPATPSLSQGTETSK.[L]	G7KHL7	G7KHL7 [832-848]	G7KHL7 1xPhospho [S839(99.7)]	PWWP domain protein OS=Medicago truncatula OX=3880 GN=11425319 PE=4 SV=2	1						+		0.144065	0.205404	0.179635	-5.29783	-5.18313	-5.23065	-5.44061	-5.58124	-5.46341	-5.22187	-5.46194	-5.29212	-5.13976	-5.23246	-5.24252	-5.21159	-5.33943	-5.20643	6.82273	6.96	6.96694	6.6453	6.67101	6.70598	6.926	6.75889	6.83542	7.1127	6.99774	6.86666	6.95768	6.83416	6.92481	12.1206	12.1431	12.1976	12.0859	12.2523	12.1694	12.1479	12.2208	12.1275	12.2525	12.2302	12.1092	12.1693	12.1736	12.1312	0.915609	0.229371	0.914617	0.754057	0.169183	0.742688	1.33752	0.0223759	1.1294	4397
GSNDSQNNLLDNVTK	[R].GSNDSQNNLLDNVTK.[S]	A0A072U5A2	A0A072U5A2 [638-652]	A0A072U5A2 1xPhospho [S642(100)]	Methyl-CpG-binding domain protein OS=Medicago truncatula OX=3880 GN=25502024 PE=4 SV=1	1					+	+		0.149563	0.509258	0.141542	-1.28175	-1.2254	-1.24057	-1.19421	-1.41878	-1.41203	-1.35739	-1.35198	-0.879239	-0.758374	-1.01242	-0.853126	-1.24926	-1.34534	-1.13592	8.03837	8.0954	8.24365	8.07842	8.09908	8.01402	8.02459	8.07575	8.2384	8.45327	8.17592	8.29967	8.10014	7.92659	8.18239	9.32012	9.3208	9.48422	9.27263	9.51787	9.42605	9.38198	9.42773	9.11764	9.21165	9.18834	9.15279	9.34939	9.27193	9.31832	1.30855	0.22933	0.914603	2.9797	0.0430109	1.19341	4.03375	6.65927e-05	3.27908	12401
TITGHSGSR	[R].TITGHSGSR.[R]	G7LCR3	G7LCR3 [484-492]	G7LCR3 1xPhospho [T486(100)]	Calcium-dependent lipid-binding (CaLB domain) family protein OS=Medicago truncatula OX=3880 GN=11446328 PE=4 SV=1	1		+	+		+	+		0.690841	0.615974	0.166792	-2.37744	-1.68094	-2.07044	-2.14708	-2.92227	-2.70708	-2.80145	-2.60846	-2.17271	-2.13694	-2.20567	-2.06004	-2.63637	-2.59982	-2.54287	8.63554	9.33851	9.10355	8.82655	8.34341	8.41827	8.33092	8.45203	8.84549	9.0588	8.91139	8.81954	8.42668	8.46801	8.55957	11.013	11.0195	11.174	10.9736	11.2657	11.1253	11.1324	11.0605	11.0182	11.1957	11.1171	10.8796	11.0631	11.0678	11.1024	1.0045	0.229565	0.914224	2.30669	0.000804348	2.66125	3.79063	8.00534e-05	3.54205	17707
RCTNATPLNVVSSAGSVNDSIK	[K].RCTNATPLNVVSSAGSVNDSIK.[L]	A0A072VDD2	A0A072VDD2 [1044-1065]	A0A072VDD2 1xPhospho [S1059(99.9)]	Transcription cofactor, putative OS=Medicago truncatula OX=3880 GN=11442044 PE=4 SV=1	1					+	+		0.399133	0.421425	0.194941	0.924497	0.992859	0.785875	0.818722	0.597916	0.465892	0.40006	0.461553	0.874939	1.3428	0.838677	0.554707	0.649371	0.899524	0.479993	8.26256	8.23984	8.22882	8.04658	8.09856	8.08428	7.76288	7.99605	8.26209	8.5812	8.35359	8.05853	7.88203	8.108	7.99095	7.33807	7.24698	7.44294	7.22786	7.50064	7.61839	7.36282	7.5345	7.38716	7.2384	7.51491	7.50383	7.23266	7.20848	7.51096	0.83628	0.229585	0.914178	3.12772	0.00106598	2.44344	1.33338	0.00426075	1.56988	5912
DRRSPLPSGLLVR	[R].DRRSPLPSGLLVR.[N]	G7JJ12	G7JJ12 [41-53]	G7JJ12 1xPhospho [S44(100)]	RNA recognition motif OS=Medicago truncatula OX=3880 GN=11411739 PE=4 SV=1	1						+		0.0835178	0.165285	0.129354	-0.404958	-0.431313	-0.450469	-0.490722	-0.514181	-0.541861	-0.515833	-0.539658	-0.351744	-0.388288	-0.368653	-0.341708	-0.47744	-0.407844	-0.310304	8.88874	8.88813	8.99661	8.81602	9.01095	8.93103	8.94339	8.8933	8.79572	8.93634	8.88661	8.85674	8.91079	8.89936	9.00394	9.2937	9.31945	9.44708	9.30675	9.52513	9.47289	9.45923	9.43296	9.14746	9.32463	9.25526	9.19845	9.38823	9.3072	9.31424	1.57923	0.229579	0.914142	2.28194	0.19285	0.698726	4.90859	0.00641529	1.46735	11062
SLASSPPTENEAPEVR	[K].SLASSPPTENEAPEVR.[V]	A2Q337	A2Q337 [670-685]	A2Q337 1xPhospho [S673(98.9)]	PWWP OS=Medicago truncatula OX=3880 GN=11431307 PE=4 SV=1	1						+		0.118304	0.547949	0.187015	0.00659466	0.120868	0.0606823	-0.128211	-0.177643	0.122791	-0.287966	-0.0704632	0.400359	0.48644	0.498262	0.393454	0.0544806	0.116729	0.079874	10.1824	10.2476	10.3158	10.1183	10.2939	10.3823	10.1459	10.244	10.436	10.6138	10.563	10.4487	10.2265	10.1949	10.1712	10.1758	10.1267	10.2551	10.2465	10.4716	10.2595	10.4339	10.3145	10.0356	10.1273	10.0647	10.0553	10.1721	10.0782	10.0913	0.87345	0.229529	0.914045	0.535118	0.27068	0.584657	3.00498	0.000112378	2.85755	7210
EGARGSSGNLVDVAR	[K].EGARGSSGNLVDVAR.[Q]	G7LBB0	G7LBB0 [167-181]	G7LBB0 1xPhospho [S172(93.5)]	Putative small GTPase superfamily, sigma-54 interaction domain, ATP-binding site 1 OS=Medicago truncatula OX=3880 GN=11427447 PE=4 SV=1	1					+			0.219368	-0.0410641	0.168652	0.230593	0.350393	0.214532	0.25771	-0.127085	0.176942	0.103498	0.0224028	0.101439	0.0688252	-0.128906	-0.0298562	0.190891	0.292624	0.15426	7.62205	7.69558	7.63154	7.47978	7.5947	7.61324	7.62863	7.60511	7.24508	7.29186	7.25739	7.34518	7.72383	7.6858	7.6872	7.39146	7.34518	7.41701	7.22207	7.72178	7.4363	7.52513	7.58271	7.14364	7.22304	7.38629	7.37504	7.53294	7.39318	7.53294	0.989135	0.229512	0.914013	1.64844	0.0336916	1.27622	0.193874	0.557852	-0.223914	1810
GNGSDEDHTSPTR	[K].GNGSDEDHTSPTR.[S]	G7KVA1	G7KVA1 [204-216]	G7KVA1 2xPhospho [S207(100);T/S]	Eukaryotic translation initiation factor 5 OS=Medicago truncatula OX=3880 GN=11427568 PE=4 SV=1	2					+			0.260683	0.123035	0.134096	-2.60608	-2.48447	-2.53929	-2.4838	-2.87637	-2.75906	-2.80631	-2.71463	-2.51708	-2.61987	-2.78903	-2.73825	-2.68618	-2.6777	-2.60111	8.53838	8.5744	8.538	8.54728	8.38543	8.41024	8.30287	8.46148	8.42668	8.4446	8.12722	8.18834	8.37721	8.34029	8.22448	11.1445	11.0589	11.0773	11.0311	11.2618	11.1693	11.1092	11.1761	10.9438	11.0645	10.9163	10.9266	11.0634	11.018	10.8256	1.45444	0.229788	0.913625	2.92985	0.00724577	1.79629	0.886343	0.100098	0.723169	2899
SLASEDSDGLTPSAVFSQIMNPK	[R].SLASEDSDGLTPSAVFSQIMNPK.[G]	A0A072U270	A0A072U270 [875-897]	A0A072U270 1xPhospho [S875(99.9)]	Feronia receptor-like kinase OS=Medicago truncatula OX=3880 GN=25498856 PE=4 SV=1	1						+		0.11359	0.389127	0.162816	-3.62518	-3.8972	-3.9812	-3.71557	-3.96007	-3.86164	-3.86628	-3.98551	-3.4791	-3.56231	-3.53342	-3.54218	-3.61242	-3.8963	-3.75796	7.02237	6.87652	6.90328	6.88509	6.89845	6.91528	6.87283	6.72383	6.94486	7.06286	6.97269	6.90087	7.07575	6.86666	7.0045	10.6475	10.7737	10.8845	10.6007	10.8585	10.7769	10.7391	10.7093	10.424	10.6252	10.5061	10.443	10.6882	10.763	10.7625	1.03632	0.229887	0.913412	0.615634	0.254044	0.605533	4.39741	0.000111515	2.85112	16191
IADDKSDK	[K].IADDKSDK.[E]	G7ICR2	G7ICR2 [2769-2776]	G7ICR2 1xPhospho [S2774(100)]	Beige/BEACH and WD40 domain protein OS=Medicago truncatula OX=3880 GN=11431269 PE=4 SV=2	1						+		0.0643733	-0.277852	0.144987	-2.41002	-2.19756	-2.22213	-2.39034	-2.30701	-2.31957	-2.46179	-2.38916	-2.63302	-2.58609	-2.77735	-2.59248	-2.31105	-2.14233	-2.2198	6.68089	6.79312	6.86295	6.74819	7.10852	6.93782	6.79701	6.90569	6.20555	6.41278	6.10224	6.25927	6.8392	6.93074	6.8009	9.09091	8.99067	9.08507	9.13853	9.41553	9.25739	9.2588	9.29485	8.83857	8.99887	8.87958	8.85175	9.15026	9.07307	9.0207	1.24699	0.229844	0.913408	0.43652	0.457239	0.388155	2.55076	0.00198038	-1.76827	3368
SSDGQVK	[R].SSDGQVK.[S]	A0A072U0H4	A0A072UGM4 [158-164];A0A072U0H4 [159-165]	A0A072UGM4 1xPhospho [S158(99.3)];A0A072U0H4 1xPhospho [S159(99.3)]	PHD finger alfin-like protein OS=Medicago truncatula OX=3880 GN=25498754 PE=4 SV=1	1	Shared					+		0.102994	0.365654	0.240394	-3.28902	-3.13974	-3.16272	-3.5502	-3.3013	-3.20545	-3.7104	-3.33651	-2.97891	-3.07762	-3.16371	-2.87081	-2.94372	-3.15453	-3.34582	6.15785	6.2211	6.20163	5.78921	6.33985	6.26866	5.76553	6.12722	6.15987	6.19967	5.9542	6.16591	6.47897	6.21529	5.84549	9.44688	9.36085	9.36435	9.33941	9.64115	9.47411	9.47594	9.46373	9.13878	9.27729	9.1179	9.03672	9.4227	9.36982	9.19131	0.697285	0.229883	0.913296	0.296353	0.422702	0.419631	1.54404	0.00373584	1.6067	19360
NHEQHTLGSPEQGMR	[R].NHEQHTLGSPEQGMR.[D]	G7J4K3	G7J4K3 [246-260]	G7J4K3 1xPhospho [S254(100)]	GATA transcription factor OS=Medicago truncatula OX=3880 GN=11420876 PE=4 SV=1	1					+	+		0.353401	0.228442	0.184175	-3.11467	-3.52398	-3.31749	-3.1396	-3.59981	-3.51238	-3.62352	-3.77363	-3.4435	-3.10201	-3.55452	-3.49555	-3.62067	-3.29973	-3.40909	5.78136	5.47573	5.78921	5.8505	5.44294	5.47573	5.46923	5.33985	5.58496	5.95652	5.53294	5.52042	5.45615	5.53916	5.48543	8.89603	8.99972	9.10669	8.9901	9.04275	8.98812	9.09276	9.11348	9.02846	9.05853	9.08746	9.01597	9.07682	8.83889	8.89452	0.886486	0.229954	0.913174	1.74954	0.0097791	1.68891	1.02462	0.0285356	1.06184	14042
SNHSNTNGSPK	[K].SNHSNTNGSPK.[G]	A0A072VGX6	A0A072VGX6 [609-619]	A0A072VGX6 1xPhospho [T/S]	Hydroxyproline-rich glycoprotein family protein OS=Medicago truncatula OX=3880 GN=25482617 PE=4 SV=1	1		+			+	+		0.617758	-0.459123	0.21181	-3.71656	-3.0299	-3.61524	-3.31339	-4.26872	-3.87998	-3.94375	-4.05368	-4.48695	-4.7504	-4.52221	-4.22305	-4.02766	-3.7025	-3.74399	5.62352	6.30012	5.80219	6.08321	5.56986	5.70874	5.70874	5.62352	4.34341	4.06178	4.20945	4.54844	5.74416	5.88509	5.69209	9.34007	9.33002	9.41743	9.3966	9.83857	9.58871	9.65249	9.67719	8.83036	8.81218	8.73166	8.77149	9.77182	9.58759	9.43609	0.769043	0.231079	0.911915	1.8843	0.00242212	2.22832	1.80432	0.00117077	-1.93207	7447
MEGVFASGRYSR	[R].MEGVFASGRYSR.[R]	G7II05	G7II05 [20-31]	G7II05 1xPhospho [S26(98.4)]	Drug resistance transporter-like ABC domain protein OS=Medicago truncatula OX=3880 GN=MTR_2g101090 PE=3 SV=2	1								-0.175648	-0.124563	0.161369	-5.04036	-5.22675	-5.0542	-5.04409	-4.92262	-4.77184	-4.92937	-5.03898	-5.03266	-5.06652	-5.23862	-4.82325	-4.65655	-4.81624	-4.79021	5.43962	5.41954	5.64962	5.41954	5.49185	5.62059	5.31832	5.27798	5.53605	5.64386	5.31107	5.74147	5.73877	5.65249	5.74147	10.48	10.6463	10.7038	10.4636	10.4145	10.3924	10.2477	10.317	10.5687	10.7104	10.5497	10.5647	10.3953	10.4687	10.5317	1.04471	0.231101	0.911733	1.31474	0.0719457	-1.02654	0.576491	0.145788	-0.618571	13770
LSPLASSNANADGVEDSVSQTNMDQSEGLPSPSGR	[K].LSPLASSNANADGVEDSVSQTNMDQSEGLPSPSGR.[T]	G7JR54	G7JR54 [1456-1490]	G7JR54 1xPhospho [S1486(93.1)]	Guanine nucleotide-exchange protein, putative OS=Medicago truncatula OX=3880 GN=11425405 PE=4 SV=2	1								0.102168	0.12669	0.127338	-3.8635	-3.73098	-3.69486	-3.81297	-3.95459	-3.86384	-3.86469	-3.82785	-3.67714	-3.83772	-3.74825	-3.74111	-3.77268	-3.78394	-3.6946	8.46923	8.57705	8.66071	8.45902	8.72042	8.66178	8.68299	8.68089	8.44336	8.46883	8.37591	8.30058	8.65141	8.5588	8.48502	12.3327	12.308	12.3556	12.272	12.675	12.5256	12.5477	12.5087	12.1205	12.3065	12.1242	12.0417	12.4241	12.3427	12.1796	1.62444	0.231136	0.911663	1.14144	0.194521	0.695507	1.60261	0.0547356	0.888047	4607
TSSPEESPGK	[K].TSSPEESPGK.[K]	B7FNC6	B7FNC6 [233-242]	B7FNC6 1xPhospho [S239(100)]	Nuclear speckle splicing regulatory protein, putative OS=Medicago truncatula OX=3880 GN=11442499 PE=2 SV=1	1								0.0735642	-0.0930327	0.267844	-1.28597	-1.3332	-1.28293	-1.67765	-1.85982	-1.38702	-1.39911	-1.22806	-1.51386	-1.66453	-1.74326	-1.3245	-0.94928	-1.3754	-1.2773	5.70044	5.67243	5.67243	5.43296	5.33985	5.58797	5.47249	5.66676	5.66107	5.74147	5.58496	5.80993	5.78136	5.42291	5.50144	6.98641	7.00562	6.95536	7.11061	7.19967	6.97499	6.8716	6.89482	7.17493	7.40599	7.32823	7.13443	6.73064	6.79831	6.77873	0.646759	0.231175	0.911591	0.171901	0.599641	0.276587	0.227623	0.372802	-0.351809	9117
AEERSQGK	[R].AEERSQGK.[T]	G7IFW1	G7IFW1 [320-327]	G7IFW1 1xPhospho [S324(100)]	PAS domain tyrosine kinase family protein OS=Medicago truncatula OX=3880 GN=11420023 PE=4 SV=1	1					+	+		0.291209	0.264217	0.249655	-2.15664	-2.0276	-2.11487	-2.04967	-2.5568	-2.15356	-2.59108	-2.21218	-2.22868	-1.95545	-2.25355	-2.01906	-2.33853	-2.16156	-1.88615	7.32193	7.37243	7.35579	7.29462	7.2937	7.42122	7.10119	7.49346	7.2937	7.64818	7.33628	7.4187	7.19869	7.22882	7.38974	9.47857	9.40003	9.47066	9.3443	9.8505	9.57478	9.69227	9.70563	9.52239	9.60363	9.58984	9.43775	9.53722	9.39038	9.27589	0.676611	0.231178	0.911517	1.31906	0.0279745	1.33864	0.99957	0.0232253	1.11946	10238
SQSGPPDPTHSPPLPETSAAASLSPVMIPPPR	[R].SQSGPPDPTHSPPLPETSAAASLSPVMIPPPR.[H]	A0A072U6L1	A0A072U6L1 [33-64]	A0A072U6L1 1xPhospho [S43(80)]	Translation initiation factor eIF-2B delta subunit OS=Medicago truncatula OX=3880 GN=25495589 PE=3 SV=1	1								0.13978	-0.0126905	0.160014	-4.28184	-3.97618	-4.11353	-4.0874	-4.32733	-4.26938	-4.26618	-4.15519	-4.40585	-4.20686	-4.3645	-4.09162	-4.23217	-4.0757	-3.97564	6.98868	7.20261	7.18488	7.12102	7.05961	7.03782	7.04767	7.15684	6.91049	7.22014	6.9507	7.15583	6.99322	7.08958	7.07039	11.2705	11.1788	11.2984	11.2084	11.3869	11.3072	11.3138	11.312	11.3163	11.427	11.3152	11.2475	11.2254	11.1653	11.046	1.05647	0.231238	0.911372	0.987912	0.13923	0.809453	0.0552193	0.854144	-0.0701233	16651
SPEPENAEFGVNAEDAER	[K].SPEPENAEFGVNAEDAER.[S]	G7I2M4	G7I2M4 [118-135]	G7I2M4 1xPhospho [S118(100)]	Cyclin-dependent kinase inhibitor family protein OS=Medicago truncatula OX=3880 GN=11425069 PE=4 SV=1	1								0.0974468	0.0426594	0.257184	-0.844955	-0.668537	-0.96916	-0.781971	-0.990136	-1.16745	-0.493336	-1.00349	-0.821952	-0.973238	-0.518037	-1.17055	-0.529712	-0.772734	-0.666811	7.20653	7.26397	7.24127	7.18785	7.26772	7.2817	7.48623	7.17592	6.88264	6.90328	7.05637	7.01235	7.37417	7.18785	7.20848	8.05148	7.93251	8.21043	7.96982	8.25786	8.44915	7.97957	8.17941	7.7046	7.87652	7.5744	8.18289	7.90388	7.96058	7.87529	0.662985	0.231257	0.911201	0.250481	0.470484	0.37669	0.0764886	0.707767	0.141985	7546
YSEAGDHFFETSR	[R].YSEAGDHFFETSR.[F]	A0A072VDW0	A0A072VDW0 [1021-1033]	A0A072VDW0 1xPhospho [S1022(100)]	Calcium-binding EF hand protein OS=Medicago truncatula OX=3880 GN=25490324 PE=4 SV=1	1					+			0.274831	-0.0859413	0.147688	-3.02481	-3.05834	-3.18611	-3.06435	-3.3296	-3.3271	-3.50004	-3.27619	-3.37579	-3.53019	-3.41775	-3.45297	-3.15638	-3.2415	-3.23376	8.61985	8.62242	8.59656	8.62022	8.46189	8.43087	8.19623	8.40131	8.35799	8.33047	8.37504	8.2148	8.58496	8.51885	8.48704	11.6447	11.6808	11.7827	11.6846	11.7915	11.758	11.6963	11.6775	11.7338	11.8607	11.7928	11.6678	11.7413	11.7603	11.7208	1.19848	0.231278	0.911066	2.41417	0.00906223	1.71472	0.711926	0.19308	-0.541215	18816
DLMIGQPSGSEIGGR	[R].DLMIGQPSGSEIGGR.[A]	A0A072TTL0	A0A072TTL0 [442-456]	A0A072TTL0 1xPhospho [S449(99.9)]	Zinc ion-binding protein OS=Medicago truncatula OX=3880 GN=MTR_8g079465 PE=4 SV=1	1						+		0.175038	0.212512	0.16828	0.205163	0.159695	-0.000618935	-0.112262	-0.018652	-0.132493	0.000581741	-0.297615	0.168328	0.0890093	0.11034	0.0341949	0.0949521	0.0755758	-0.00181961	7.96405	7.92125	7.86419	7.67172	7.98641	7.91409	7.95361	7.79831	7.88874	8.09856	7.8679	7.79442	8.08534	7.97039	7.893	7.75889	7.76155	7.86481	7.78398	8.00506	8.04658	7.95303	8.09592	7.72042	8.00955	7.75756	7.76022	7.99039	7.89482	7.89482	0.984213	0.231249	0.911059	0.881431	0.114616	0.874127	1.55008	0.0159939	1.22223	11003
SGFNTPASSAR	[R].SGFNTPASSAR.[N]	G7IAG4	G7IAG4 [70-80]	G7IAG4 2xPhospho [T74(100);S78(88)]	Alkaline/neutral invertase OS=Medicago truncatula OX=3880 GN=11408526 PE=3 SV=1	2								0.0657392	-0.0400938	0.126577	-4.2416	-4.3865	-4.27201	-4.5015	-4.41027	-4.43712	-4.46758	-4.3496	-4.56394	-4.48278	-4.3819	-4.39633	-4.28054	-4.34573	-4.24242	7.94603	7.69279	7.92065	7.67243	8.27798	8.10119	8.27845	8.25125	7.3156	7.46025	7.51254	7.47492	8.08799	7.85237	7.75154	12.1876	12.0793	12.1927	12.1739	12.6883	12.5383	12.746	12.6008	11.8795	11.943	11.8944	11.8713	12.3685	12.1981	11.994	1.64366	0.231246	0.910911	0.460582	0.444773	0.400035	0.350984	0.486004	-0.268844	15907
EATADMSEDLSEGER	[R].EATADMSEDLSEGER.[G]	G7JFF2	G7JFF2 [112-126]	G7JFF2 1xPhospho [S122(100)]	Putative sucrose-phosphate synthase OS=Medicago truncatula OX=3880 GN=11446673 PE=3 SV=1	1			+			+		0.177107	0.626193	0.191234	-6.33915	-6.15954	-6.06793	-5.99215	-6.50379	-6.17846	-6.36636	-6.21858	-5.78133	-5.6196	-5.70036	-5.66113	-6.21235	-6.19658	-5.96777	6.47897	6.56529	6.74953	6.78136	6.69905	6.88142	6.78529	6.91289	6.52042	6.82018	6.72792	6.61618	6.72383	6.61618	6.6893	12.8181	12.7248	12.8175	12.7735	13.2028	13.0599	13.1517	13.1315	12.3018	12.4398	12.4283	12.2773	12.9362	12.8128	12.6571	0.845986	0.231353	0.910722	0.841992	0.118403	0.862267	3.5835	7.4813e-05	3.44299	11237
ALQQSTLK	[R].ALQQSTLK.[AT]	A0A072VVG3	I3SU63 [299-306];A0A072VVG3 [299-306];G7K4T4 [299-306]	I3SU63 1xPhospho [S/T];A0A072VVG3 1xPhospho [S/T];G7K4T4 1xPhospho [S/T]	Fructose-bisphosphate aldolase OS=Medicago truncatula OX=3880 GN=25483885 PE=3 SV=1	1	Shared				+	+		0.176605	0.339902	0.174808	-5.35837	-5.29815	-5.35335	-5.37165	-5.5414	-5.47796	-5.647	-5.42157	-5.28397	-5.28511	-5.00372	-5.15552	-5.48095	-5.37497	-5.18562	8.17193	8.16992	8.1205	8.07146	8.1334	8.12516	8.02901	8.10748	8.17991	8.29508	8.34563	8.32912	7.85175	7.74349	7.74752	13.5303	13.4681	13.4738	13.4431	13.6748	13.6031	13.676	13.5291	13.4639	13.5802	13.3493	13.4846	13.3327	13.1185	12.9331	0.934312	0.232106	0.90972	1.87319	0.0460651	1.16977	2.20815	0.00146835	1.86318	19170
QLSIHDNR	[R].QLSIHDNR.[A]	G7JKQ6	G7JKQ6 [826-833]	G7JKQ6 1xPhospho [S828(100)]	Dynamin-2B-like protein OS=Medicago truncatula OX=3880 GN=11420883 PE=3 SV=1	1			+		+	+		0.243679	0.616815	0.157697	-4.40779	-4.57697	-4.65929	-4.76797	-4.87553	-4.83843	-4.89353	-4.77924	-4.22334	-4.22064	-4.28785	-4.18764	-4.8151	-4.71154	-4.54031	8.57554	8.34029	8.35623	8.1533	8.20065	8.15937	8.13237	8.21965	8.63118	8.70805	8.51333	8.58684	8.14568	8.1918	8.26959	12.9833	12.9173	13.0155	12.9213	13.0762	12.9978	13.0259	12.9989	12.8545	12.9287	12.8012	12.7745	12.9608	12.9033	12.8099	1.07385	0.232166	0.909517	1.64524	0.0267951	1.35373	5.8349	0	4.64439	14631
SDHGAEEDELKPALIDEEEREK	[K].SDHGAEEDELKPALIDEEEREK.[H]	G7L537	G7L537 [71-92]	G7L537 1xPhospho [S71(100)]	Putative nucleotide-binding alpha-beta plait domain-containing protein OS=Medicago truncatula OX=3880 GN=11423198 PE=4 SV=1	1					+	+		0.267913	0.156405	0.12737	-3.26621	-3.20228	-3.32725	-3.27741	-3.59305	-3.52333	-3.51585	-3.51257	-3.35927	-3.42863	-3.37514	-3.35613	-3.48736	-3.36148	-3.37765	8.66605	8.66427	8.66427	8.58383	8.57365	8.55612	8.47978	8.56491	8.54574	8.57327	8.51767	8.47897	8.53605	8.6532	8.57327	11.9323	11.8665	11.9915	11.8612	12.1667	12.0795	11.9956	12.0775	11.905	12.0019	11.8928	11.8351	12.0234	12.0147	11.9509	1.61018	0.232206	0.909442	3.80109	0.00373684	2.02956	3.07261	0.01436	1.24699	6657
EHSEASIVR	[K].EHSEASIVR.[R]	A0A072VDG5	A0A072VDG5 [220-228]	A0A072VDG5 1xPhospho [S225(100)]	Plant-specific B3-DNA-binding domain protein OS=Medicago truncatula OX=3880 GN=25482083 PE=4 SV=1	1					+	+		0.213439	0.354869	0.141836	-0.699085	-0.684238	-0.812473	-0.774097	-0.91555	-0.928025	-1.0231	-0.956968	-0.68635	-0.628233	-0.738291	-0.351295	-0.901784	-0.83522	-0.705225	7.893	7.86728	8.02956	7.77742	7.92837	7.85922	7.82082	7.86481	7.54535	7.71562	7.61397	7.78005	7.82273	7.926	7.91169	8.59208	8.55152	8.84204	8.55152	8.84392	8.78725	8.84392	8.82177	8.2317	8.34385	8.35226	8.13134	8.72451	8.76122	8.61692	1.28029	0.232506	0.909015	2.8181	0.0149126	1.53737	2.12996	0.00142822	1.87254	1866
VTSETDFMTEYVVTR	[R].VTSETDFMTEYVVTR.[W]	G7JNP9	G7JNP9 [205-219]	G7JNP9 1xPhospho [T/S/Y]	Mitogen-activated protein kinase OS=Medicago truncatula OX=3880 GN=11446238 PE=3 SV=1	1						+		-0.0471458	-0.27579	0.118976	-2.36592	-2.22493	-2.21683	-2.31991	-2.28945	-2.25879	-2.21763	-2.17314	-2.53843	-2.46244	-2.68386	-2.35744	-2.09713	-2.12585	-2.12435	7.17692	7.26772	7.3345	7.16189	7.34518	7.31107	7.34518	7.40429	7.13134	7.29094	7.08002	7.24508	7.40769	7.30104	7.27333	9.54284	9.49265	9.55132	9.4818	9.63463	9.56986	9.56281	9.57743	9.66977	9.75338	9.76388	9.60251	9.50482	9.42689	9.39767	1.92122	0.232521	0.908942	0.482762	0.532936	-0.326525	2.03187	0.00396971	-1.59269	18603
NGYWSPSPASSSSSMQPSVR	[R].NGYWSPSPASSSSSMQPSVR.[N]	G7I7R0	G7I7R0 [758-777]	G7I7R0 1xPhospho [S762(99.8)]	Putative transcription regulator IWS1 family OS=Medicago truncatula OX=3880 GN=11422765 PE=4 SV=1	1								0.07625	0.0444877	0.151013	-3.15649	-3.21166	-3.35159	-3.45452	-3.32736	-3.41221	-3.2914	-3.44828	-3.4319	-3.357	-3.24752	-3.26489	-3.09888	-3.27478	-3.28274	6.73742	6.72792	6.65964	6.58797	6.6907	6.58045	6.70874	6.61471	6.46761	6.75087	6.79181	6.62644	6.7761	6.62352	6.6865	9.89391	9.93958	10.0112	10.0425	10.0181	9.99265	10.0001	10.063	9.89951	10.1079	10.0393	9.89133	9.87498	9.8983	9.96924	1.147	0.232563	0.908884	0.445154	0.409631	0.431417	0.338052	0.462517	0.284716	14038
SRPPGSAPR	[R].SRPPGSAPR.[V]	A0A072UCD8	A0A072UCD8 [83-91]	A0A072UCD8 1xPhospho [S83(99.6)]	Methyl-CpG-binding domain protein OS=Medicago truncatula OX=3880 GN=25497024 PE=4 SV=1	1								0.154841	0.190193	0.192631	-1.62423	-1.4363	-1.46424	-1.73323	-1.58911	-1.87563	-1.83875	-1.57388	-1.32979	-1.38282	-1.75489	-1.64909	-1.61024	-1.58582	-1.38407	5.91648	5.96116	6.08958	5.76022	6.11894	5.81506	5.75221	6.12309	6.11894	6.06178	5.82782	5.89239	6.08534	5.80219	6.08108	7.54071	7.39746	7.55382	7.49346	7.70805	7.6907	7.59096	7.69697	7.44874	7.4446	7.58271	7.54148	7.69558	7.38802	7.46516	0.834967	0.232871	0.908412	0.709754	0.165074	0.750942	0.711609	0.068409	0.826348	16721
GYSAAVSPNQTSGATSPSK	[R].GYSAAVSPNQTSGATSPSK.[V]	A0A072TFU5	A0A072TFU5 [220-238]	A0A072TFU5 2xPhospho [S226(99.7);T234(88.4)]	Uncharacterized protein OS=Medicago truncatula OX=3880 GN=25480753 PE=4 SV=1	2					+	+		0.247468	0.53645	0.131046	-1.65887	-1.59694	-1.63583	-1.69246	-1.90984	-1.91673	-1.9024	-1.845	-1.36901	-1.25047	-1.46728	-1.34143	-1.67052	-1.78752	-1.82932	7.33718	7.35667	7.36107	7.31288	7.37417	7.25644	7.3505	7.39746	7.37851	7.57894	7.33718	7.53294	7.43879	7.31288	7.15482	8.99605	8.95361	8.9969	9.00534	9.28401	9.17318	9.2529	9.24246	8.74752	8.82941	8.80445	8.87437	9.10931	9.1004	8.98413	1.50189	0.232824	0.908408	4.12108	0.00443073	1.96501	4.53733	3.7491e-05	3.63563	12544
LINDENSQDK	[R].LINDENSQDK.[S]	A0A072UYX9	A0A072UYX9 [61-70]	A0A072UYX9 1xPhospho [S67(100)]	O-linked N-acetylglucosamine transferase OS=Medicago truncatula OX=3880 GN=25489511 PE=4 SV=1	1			+		+	+		0.329926	0.775025	0.166439	3.25584	3.56267	3.2527	3.05349	2.85783	2.9862	3.01185	2.94912	3.70714	3.77853	3.80831	3.61113	3.29181	3.04293	3.01833	8	7.96867	8.09064	7.8505	7.89785	7.90268	7.85985	7.87036	8.33941	8.57554	8.24127	8.28355	7.88874	7.79246	7.74079	4.74416	4.40599	4.83794	4.79701	5.04002	4.91648	4.848	4.92125	4.63227	4.79701	4.43296	4.67243	4.59694	4.74953	4.72247	0.991255	0.232893	0.908264	1.61372	0.0138464	1.56836	5.08408	0	4.99017	13418
EVSNEWSLVNK	[K].EVSNEWSLVNK.[Q]	G7K4R2	G7K4R2 [253-263]	G7K4R2 1xPhospho [S259(100)]	Heat shock protein 81-2 OS=Medicago truncatula OX=3880 GN=11423533 PE=3 SV=1	1					+	+		0.242173	0.334007	0.124755	-5.48677	-5.66237	-5.60103	-5.5684	-5.80107	-5.85826	-5.87086	-5.75707	-5.52485	-5.41879	-5.52091	-5.48669	-5.66347	-5.74485	-5.68287	9.25644	9.06097	9.19771	9.1533	9.15886	9.00506	8.96087	9.09935	9.108	9.30469	9.09935	9.08534	9.10276	8.9935	8.86202	14.7432	14.7233	14.7987	14.7217	14.9599	14.8633	14.8317	14.8564	14.6329	14.7235	14.6203	14.572	14.7662	14.7384	14.5449	1.68638	0.232877	0.908172	2.76643	0.0103954	1.66901	4.04944	0.00024235	2.45518	2366
NNKSTPNTPIR	[K].NNKSTPNTPIR.[S]	G7J435	G7J435 [70-80]	G7J435 2xPhospho [S73(99.4);T77(99.4)]	Phosphoenolpyruvate carboxykinase [ATP] protein OS=Medicago truncatula OX=3880 GN=11433679 PE=3 SV=2	2					+			0.354557	0.0717901	0.217861	1.45885	1.57397	1.60087	1.61828	1.0194	1.07635	1.2805	1.45749	1.3654	1.31295	1.39289	1.04966	1.34353	1.60446	1.3309	6.96347	7.03012	7.09592	7.03782	6.81121	6.86295	6.71012	7.02126	6.77479	7.00225	6.96578	6.73335	7.03562	7.06717	6.91886	5.50462	5.45615	5.49506	5.41954	5.79181	5.7866	5.42962	5.56377	5.40939	5.6893	5.57289	5.6837	5.69209	5.46271	5.58797	0.743521	0.233326	0.907604	1.80235	0.00896771	1.71779	0.226697	0.418971	0.315784	5165
SNNTINANENDPSLTPLINR	[R].SNNTINANENDPSLTPLINR.[Q]	G7LFL6	G7LFL6 [720-739]	G7LFL6 1xPhospho [T734(99.3)]	BEL1-related homeotic protein OS=Medicago truncatula OX=3880 GN=11411247 PE=4 SV=2	1			+		+	+		0.30333	0.977118	0.125764	-0.297476	-0.414886	-0.34216	-0.379447	-0.693243	-0.587683	-0.67623	-0.690131	0.341079	0.404509	0.284156	0.231439	-0.477204	-0.571157	-0.559813	7.97212	7.89118	8.04111	7.96174	8.11218	8.0493	7.99266	8.10591	7.81762	7.96751	7.80929	7.78986	8.11114	7.82972	7.83036	8.26959	8.30606	8.38327	8.34119	8.80542	8.63699	8.66889	8.79604	7.47654	7.56301	7.52513	7.55842	8.58834	8.40088	8.39017	1.64909	0.233314	0.907567	3.85264	0.00235117	2.239	6.21519	0	6.74658	16411
WDATPTPGR	[R].WDATPTPGR.[V]	A0A072V474	A0A072V474 [218-226]	A0A072V474 1xPhospho [T223(100)]	Splicing factor 3B subunit 1 OS=Medicago truncatula OX=3880 GN=MTR_2g009110 PE=4 SV=1	1						+		0.110106	0.322035	0.203115	-4.53933	-4.49241	-4.48912	-4.61739	-4.55689	-4.83361	-4.75016	-4.43803	-4.21623	-4.25854	-4.49585	-4.31992	-4.33363	-4.58695	-4.40408	6.52042	6.6014	6.74012	6.41954	6.7211	6.34518	6.42626	6.73471	6.78398	6.89603	6.5744	6.65392	6.78005	6.49985	6.66107	11.0598	11.0938	11.2292	11.0369	11.278	11.1788	11.1764	11.1727	11.0002	11.1546	11.0703	10.9738	11.1137	11.0868	11.0651	0.79086	0.233371	0.90747	0.537914	0.285179	0.565086	1.59346	0.00465556	1.54056	18667
TPPTLSDSPVTPSPLRR	[R].TPPTLSDSPVTPSPLRR.[T]	G7KEN0	G7KEN0 [15-31]	G7KEN0 1xPhospho [S22(87)]	Nup133/Nup155-like nucleoporin OS=Medicago truncatula OX=3880 GN=11434873 PE=4 SV=1	1					+			0.291037	-0.00657535	0.185217	-5.29697	-5.36762	-5.38142	-5.30416	-5.73229	-5.71215	-5.36824	-5.70164	-5.5377	-5.64631	-5.70477	-5.65184	-5.46258	-5.46136	-5.40614	6.3147	6.2724	6.37851	6.2854	6.10852	6.0045	6.37504	5.96347	6.11061	6.1639	6.05528	5.9542	6.22497	6.2211	6.21335	11.6117	11.64	11.7599	11.5896	11.8408	11.7166	11.7433	11.6651	11.6483	11.8102	11.7601	11.606	11.6876	11.6825	11.6195	0.868348	0.233425	0.907362	1.75582	0.0149716	1.5346	0.0239263	0.930038	-0.0339269	17863
HASSPPPDSPSQDSVEKPTYVR	[K].HASSPPPDSPSQDSVEKPTYVR.[F]	B3SGL8	B3SGL8 [18-39]	B3SGL8 1xPhospho [S21(91.5)]	Binding to TOMV RNA 1L (Long form) protein OS=Medicago truncatula OX=3880 GN=MTR_1g090773 PE=4 SV=1	1					+	+		0.292302	0.387738	0.145241	-1.52895	-1.538	-1.53222	-1.46889	-1.83797	-1.72057	-1.87288	-1.80586	-1.32395	-1.38024	-1.48206	-1.50007	-1.75727	-1.6685	-1.56647	9.46066	9.49446	9.5744	9.52709	9.46107	9.50819	9.38522	9.4028	9.22593	9.2097	9.06743	9.03617	9.36872	9.3733	9.33628	10.9896	11.0325	11.1066	10.996	11.299	11.2288	11.2581	11.2087	10.5499	10.5899	10.5495	10.5362	11.126	11.0418	10.9028	1.21877	0.233606	0.907073	3.70216	0.00274369	2.14334	3.47401	0.000219196	2.53292	3192
SAYVTSGNLSAAGMSTSASMKR	[R].SAYVTSGNLSAAGMSTSASMKR.[T]	A0A072UHD8	A0A072UHD8 [95-116]	A0A072UHD8 1xPhospho [S109(88.6)]	Ubiquitin-specific protease family C19 protein OS=Medicago truncatula OX=3880 GN=25491179 PE=4 SV=1	1			+		+	+		0.36396	0.603349	0.173958	-0.322057	0.097857	-0.0686874	-0.184981	-0.554801	-0.284466	-0.587397	-0.507045	-0.18124	0.262203	0.21728	0.181447	-0.285476	-0.40895	-0.233982	7.80671	8.07628	8.05853	7.89664	7.94544	8.02569	8.11061	7.96463	7.3672	7.70183	7.51649	7.45943	7.95245	7.69905	7.70736	8.12877	7.97842	8.12722	8.08162	8.50024	8.31016	8.69801	8.47167	7.54844	7.43962	7.29921	7.27798	8.23793	8.108	7.94134	0.933363	0.233595	0.907023	1.75372	0.00904561	1.7148	2.57689	0.00018509	2.71094	15625
SNLPSSPESAR	[R].SNLPSSPESAR.[S]	A0A072UYD4	A0A072UYD4 [342-352]	A0A072UYD4 1xPhospho [S346(98.5)]	RING-type E3 ubiquitin transferase OS=Medicago truncatula OX=3880 GN=25491020 PE=4 SV=1	1						+		0.151411	0.204532	0.10484	-2.30875	-2.19937	-2.34081	-2.44745	-2.46811	-2.4692	-2.49985	-2.46486	-2.28583	-2.18954	-2.35201	-2.25651	-2.39558	-2.37178	-2.34463	8.36588	8.48099	8.46025	8.15886	8.40557	8.32733	8.25077	8.32418	8.40557	8.59991	8.36763	8.37721	8.29048	8.28401	8.31198	10.6746	10.6804	10.8011	10.6063	10.8737	10.7965	10.7506	10.789	10.6914	10.7895	10.7196	10.6337	10.6861	10.6558	10.6566	2.94966	0.234005	0.906492	1.57912	0.0789813	0.998017	2.97684	0.00508774	1.5187	16405
KVVSGTLYDITLETK	[K].KVVSGTLYDITLETK.[D]	G7KCS3	G7KCS3 [49-63]	G7KCS3 1xPhospho [S52(100)]	Cysteine proteinase inhibitor OS=Medicago truncatula OX=3880 GN=11420916 PE=3 SV=1	1								0.0390308	-0.0674415	0.133381	-0.0953999	-0.0585384	-0.0356274	-0.183957	-0.0695286	-0.219401	-0.122071	-0.118645	-0.3361	-0.14932	-0.187522	-0.126471	0.0486336	0.0211744	-0.0668983	9.77033	9.72315	9.93649	9.65051	9.37134	9.34074	9.49925	9.39981	10.1114	10.3406	10.3017	10.2465	9.56453	9.52042	9.62589	9.86573	9.78169	9.97212	9.83447	9.44087	9.56014	9.62132	9.51846	10.4475	10.4899	10.4892	10.373	9.5159	9.49925	9.69279	1.43321	0.234223	0.90606	0.375145	0.609434	0.268706	0.555029	0.285377	-0.430602	4108
ISGVSGEGSGVTVESSLVAEDAVATPPVSDTK	[R].ISGVSGEGSGVTVESSLVAEDAVATPPVSDTK.[A]	A0A072USV6	A0A072USV6 [67-98]	A0A072USV6 1xPhospho [T91(91.3)]	Elongation factor 1-beta OS=Medicago truncatula OX=3880 GN=MTR_4g019610 PE=3 SV=1	1								0.0509262	0.0217333	0.121457	-4.249	-4.12729	-4.05667	-4.29907	-4.25727	-4.21718	-4.27419	-4.18708	-4.23428	-4.21363	-4.23788	-4.163	-4.10226	-4.16831	-4.06685	8.43879	8.39446	8.50462	8.36545	8.58459	8.53099	8.46923	8.5411	8.4417	8.5519	8.46761	8.46679	8.59395	8.46352	8.34119	12.6878	12.5217	12.5613	12.6645	12.8419	12.7482	12.7434	12.7282	12.676	12.7655	12.7055	12.6298	12.6962	12.6318	12.408	1.79275	0.234228	0.905978	0.376805	0.540322	0.320632	0.358662	0.65008	0.172271	12948
EESPGPSGSVSPFNSSGMK	[R].EESPGPSGSVSPFNSSGMK.[R]	G7KY84	G7LAN7 [251-269];G7KY84 [257-275]	G7LAN7 2xPhospho [S253(99.9);S257(84.2)];G7KY84 2xPhospho [S259(99.9);S263(84.2)]	Putative STAR protein, homodimerization region OS=Medicago truncatula OX=3880 GN=11436419 PE=4 SV=1	2	Shared					+		0.143829	0.150613	0.130125	-1.22774	-1.13007	-1.05653	-1.05709	-1.20463	-1.21854	-1.25713	-1.36643	-1.16966	-1.12509	-1.11846	-1.03108	-1.12541	-1.14361	-1.12567	7.52982	7.63081	7.6632	7.58496	7.64962	7.63227	7.50541	7.47654	7.51964	7.66249	7.56453	7.53916	7.60659	7.49265	7.45779	8.75756	8.76089	8.71973	8.64205	8.85425	8.85081	8.76255	8.84298	8.6893	8.78758	8.68299	8.57024	8.732	8.63626	8.58346	1.51218	0.23422	0.90588	1.41047	0.0966933	0.930272	1.74348	0.0325761	1.02654	19207
SNSSATDDTPK	[R].SNSSATDDTPK.[E]	G7J4D9	G7J4D9 [504-514]	G7J4D9 2xPhospho [S506(92.3);T509(99.3)]	SAP domain protein OS=Medicago truncatula OX=3880 GN=11408942 PE=4 SV=1	2						+		0.159389	0.221306	0.139942	-4.48774	-4.4686	-4.49928	-4.53545	-4.62004	-4.60435	-4.79206	-4.61217	-4.40403	-4.49745	-4.34796	-4.49396	-4.53211	-4.49062	-4.52891	7.78594	7.81954	7.90026	7.71218	7.82782	7.78464	7.62571	7.79377	7.8857	7.92244	8.05582	7.75221	7.77742	7.81826	7.73403	12.2737	12.2881	12.3995	12.2476	12.4479	12.389	12.4178	12.4059	12.2897	12.4199	12.4038	12.2462	12.3095	12.3089	12.2629	1.29962	0.234232	0.905794	1.8254	0.0606326	1.08262	2.05693	0.00821501	1.40112	16466
GGSQDATMTEGASASTSEAENK	[K].GGSQDATMTEGASASTSEAENK.[T]	G7JXI6	G7JXI6 [259-280]	G7JXI6 1xPhospho [S271(85.1)]	26S proteasome non-ATPase regulatory subunit-like protein OS=Medicago truncatula OX=3880 GN=11434921 PE=4 SV=1	1								-0.0743917	-0.0239643	0.158711	-3.78054	-3.73788	-3.92213	-3.88293	-3.7662	-3.86807	-3.76431	-3.62733	-3.72057	-3.71347	-3.90517	-3.78257	-3.70219	-3.5078	-3.58331	7.03012	7.01792	6.91289	6.89482	7.22497	7.09908	7.06501	7.24888	7.15886	7.2937	7.06717	7.01792	7.12102	7.21432	7.11166	10.8107	10.7558	10.835	10.7777	10.9912	10.9672	10.8293	10.8762	10.8794	11.0072	10.9723	10.8005	10.8232	10.7221	10.695	1.05248	0.234186	0.905794	0.523631	0.39051	-0.449457	0.136343	0.703563	-0.14401	2778
EGSDEESSPR	[R].EGSDEESSPR.[A]	A8W459	A8W459 [137-146]	A8W459 2xPhospho [S139(100);S144(89.8)]	Putative vesicle-associated membrane-protein-associated protein OS=Medicago truncatula OX=3880 GN=11424030 PE=2 SV=1	2					+	+		0.238735	-0.158297	0.165816	-2.79402	-2.77984	-2.67659	-2.61186	-3.02432	-2.99886	-2.97633	-2.81773	-3.22193	-3.16099	-3.02384	-3.04367	-2.76818	-2.92617	-2.67113	8.53566	8.56529	8.6632	8.49386	8.36676	8.30925	8.20457	8.35182	7.8759	8.19672	8.17043	8.05311	8.43296	8.30241	8.51294	11.3297	11.3451	11.3398	11.1057	11.3911	11.3081	11.1809	11.1695	11.0978	11.3577	11.1943	11.0968	11.2011	11.2286	11.1841	0.989316	0.234164	0.905687	2.02278	0.0194812	1.45898	1.26324	0.042775	-0.951144	11344
ERSRSRSPQK	[R].ERSRSRSPQK.[G]	G7KHJ1	G7KHJ1 [679-688]	G7KHJ1 3xPhospho [S681(100);S683(100);S685(100)]	DEAD-box ATP-dependent RNA helicase-like protein OS=Medicago truncatula OX=3880 GN=11430941 PE=3 SV=1	3						+		-0.0759372	-0.365853	0.145344	-5.53192	-5.75175	-5.52151	-5.6657	-5.58901	-5.49981	-5.60212	-5.47619	-5.65271	-5.81373	-6.23171	-5.93239	-5.45763	-5.28277	-5.44891	5.38888	5.16189	5.52042	5.30743	5.54535	5.61471	5.56072	5.64962	4.77083	4.6893	4.21723	4.51728	5.56682	5.70044	5.45286	10.9208	10.9136	11.0419	10.9731	11.1344	11.1145	11.1628	11.1258	10.4235	10.503	10.4489	10.4497	11.0244	10.9832	10.9018	1.21195	0.234118	0.905677	0.554727	0.376736	-0.463646	1.56159	0.00354142	-1.61677	11547
SSFTSYPPPGGR	[K].SSFTSYPPPGGR.[S]	A0A072VAE8	A0A072VAE8 [257-268]	A0A072VAE8 1xPhospho [S258(89.7)]	Topoisomerase II-associated protein PAT1 OS=Medicago truncatula OX=3880 GN=25487016 PE=4 SV=1	1						+		0.0928928	0.437335	0.129077	2.09704	1.9844	1.63384	1.83888	1.79355	1.80259	1.77793	1.80853	2.10372	2.14425	2.29131	2.39264	1.86692	1.88303	2.02422	7.50303	7.52356	7.3672	7.43879	7.62644	7.61765	7.60066	7.52826	7.72724	7.79961	7.54303	7.79181	7.47573	7.35226	7.49346	5.40599	5.53916	5.73335	5.59991	5.83289	5.81506	5.82273	5.71973	5.62352	5.65535	5.25172	5.39917	5.60881	5.46923	5.46923	1.53849	0.234193	0.905547	0.409213	0.376517	0.463951	3.20659	0.000190411	2.61742	7883
SGAPLNVPGNCSSPNAATNSLPSMFPAGTAPPLSPR	[K].SGAPLNVPGNCSSPNAATNSLPSMFPAGTAPPLSPR.[S]	G7I697	G7I697 [60-95]	G7I697 1xPhospho [S93(100)]	Calcium-binding EF-hand protein OS=Medicago truncatula OX=3880 GN=11435115 PE=4 SV=1	1					+			0.270464	-0.0276018	0.183952	-1.67931	-1.66378	-1.64939	-1.81268	-2.06642	-1.86312	-2.16368	-1.7938	-1.93195	-1.98342	-2.09523	-1.98682	-1.81271	-1.75272	-1.79797	6.44791	6.54226	6.5345	6.34163	6.38024	6.44294	6.16993	6.49346	6.39403	6.45121	6.31288	6.26679	6.46434	6.43463	6.26866	8.12722	8.20604	8.18388	8.15431	8.44667	8.30606	8.3336	8.28725	8.32598	8.43463	8.40812	8.25361	8.27705	8.18735	8.06663	0.870783	0.234213	0.90544	1.54864	0.0239302	1.39342	0.110003	0.705302	-0.143138	6917
NFRPDSVVGEGGFGAVFK	[R].NFRPDSVVGEGGFGAVFK.[G]	G7KBQ8	G7KBQ8 [74-91]	G7KBQ8 1xPhospho [S79(100)]	Kinase 1B OS=Medicago truncatula OX=3880 GN=11433182 PE=3 SV=1	1			+			+		0.401943	1.27454	0.3436	3.32028	3.20875	3.22958	2.62436	2.40508	2.72933	3.24673	2.39406	3.97542	4.39215	3.6555	3.85031	2.70635	3.09019	3.31566	9.77149	9.68773	9.76719	9.49965	9.53333	9.55842	9.36982	9.49945	9.596	9.74265	9.57913	9.55075	9.6359	9.72537	9.73183	6.45121	6.47897	6.53761	6.87529	7.12825	6.82909	6.12309	7.10538	5.62059	5.3505	5.92362	5.70044	6.92955	6.63517	6.41616	0.562621	0.234328	0.905198	0.777867	0.0521494	1.13057	2.62169	3.65939e-05	3.60464	13998
TVQGPAAFSPAGSFGK	[R].TVQGPAAFSPAGSFGK.[K]	G8A181	G8A181 [92-107]	G8A181 1xPhospho [S104(100)]	Nuclear pore localization protein NPL4 OS=Medicago truncatula OX=3880 GN=25499572 PE=4 SV=1	1			+		+	+		0.207284	0.605618	0.13127	-0.197842	-0.241257	-0.198881	-0.283689	-0.464939	-0.416574	-0.447821	-0.421472	0.11171	0.185631	0.0857563	0.288569	-0.311508	-0.392753	-0.215033	10.3736	10.2844	10.4328	10.2229	10.3283	10.2789	10.2583	10.2518	10.5577	10.691	10.5761	10.6047	10.3327	10.2076	10.2869	10.5715	10.5256	10.6316	10.5066	10.7933	10.6955	10.7062	10.6733	10.4459	10.5054	10.4903	10.3162	10.6442	10.6004	10.5019	1.47867	0.23435	0.905088	3.93991	0.0101434	1.67991	4.88009	0	4.12417	18179
VLNHSGRSR	[K].VLNHSGRSR.[L]	A0A072UCM1	A0A072UCM1 [616-624]	A0A072UCM1 1xPhospho [S623(99.9)]	Dual-specificity kinase domain protein OS=Medicago truncatula OX=3880 GN=25496682 PE=4 SV=1	1						+		0.162198	0.375596	0.154811	-3.88832	-3.63069	-3.6967	-3.79492	-3.90814	-3.94584	-3.80039	-4.00506	-3.62905	-3.50883	-3.62179	-3.39737	-3.72494	-3.87563	-3.67957	6.61471	6.7879	6.89482	6.61765	6.85549	6.66676	6.79831	6.61176	6.82782	7.07039	6.92481	7.04111	6.84549	6.67243	6.79312	10.503	10.4186	10.5915	10.4126	10.7636	10.6126	10.5987	10.6168	10.4569	10.5792	10.5466	10.4385	10.5704	10.5481	10.4727	1.08974	0.23444	0.904886	1.20528	0.0915877	0.948693	2.77655	0.000476979	2.21423	9567
GDNSPSTFPK	[K].GDNSPSTFPK.[V]	G7LGI5	G7LGI5 [679-688]	G7LGI5 1xPhospho [S682(100)]	Respiratory burst oxidase-like protein D OS=Medicago truncatula OX=3880 GN=11441035 PE=4 SV=1	1					+	+		0.167564	0.231944	0.115654	-1.08233	-1.15094	-1.21496	-1.13172	-1.31895	-1.2871	-1.37	-1.27415	-1.10145	-0.951149	-1.1643	-1.10553	-1.22478	-1.18171	-1.1842	9.70598	9.67083	9.67948	9.53255	9.70563	9.66017	9.53741	9.52748	9.3966	9.74147	9.36435	9.38522	9.6779	9.69558	9.74113	10.7883	10.8218	10.8944	10.6643	11.0246	10.9473	10.9074	10.8016	10.4981	10.6926	10.5286	10.4908	10.9027	10.8773	10.9253	2.05318	0.234443	0.904822	2.53202	0.0367453	1.24344	2.44055	0.0045576	1.54387	2675
NYLGNSYMNLLELQK	[R].NYLGNSYMNLLELQK.[A]	G7JCE8	G7JCE8 [561-575];Q2HS37 [582-596]	G7JCE8 1xPhospho [S566(100)];Q2HS37 1xPhospho [S587(100)]	Pumilio Mpt5 protein, putative OS=Medicago truncatula OX=3880 GN=11415949 PE=4 SV=1	1	Shared					+		0.0518627	0.411873	0.126931	-3.02616	-3.13059	-3.09596	-3.18592	-3.18644	-3.20601	-3.18587	-3.06776	-2.81482	-2.72987	-2.88937	-2.56453	-3.01593	-3.07058	-3.01725	8.36019	8.25219	8.3345	8.19476	8.35005	8.22689	8.20945	8.3837	8.8716	9.12102	8.91169	9.05555	8.38024	8.32012	8.28401	11.3863	11.3828	11.4305	11.3807	11.5365	11.4329	11.3953	11.4515	11.6864	11.8509	11.8011	11.6201	11.3962	11.3907	11.3013	1.59498	0.234539	0.904648	0.519048	0.496127	0.355212	2.76937	0.00034885	2.33222	19295
VNSFLNGFNQSYSPSTVGGYGLR	[R].VNSFLNGFNQSYSPSTVGGYGLR.[V]	A0A072URI5	A0A072URI5 [205-227]	A0A072URI5 1xPhospho [S207(100)]	RNA-binding (RRM/RBD/RNP motif) family protein OS=Medicago truncatula OX=3880 GN=11424064 PE=4 SV=1	1					+	+		0.169924	0.36756	0.132092	-0.704827	-0.657475	-0.782255	-0.774214	-0.986731	-0.862558	-0.820215	-0.928961	-0.558904	-0.57709	-0.565277	-0.426954	-0.739266	-0.802123	-0.761183	8.39189	8.36545	8.35755	8.38111	8.51531	8.44874	8.58684	8.49625	8.29783	8.39618	8.3097	8.41193	8.64746	8.55036	8.37504	9.09671	9.02292	9.13981	9.15532	9.50204	9.31129	9.40705	9.42522	8.85674	8.97327	8.87498	8.83889	9.38672	9.35248	9.13622	1.45573	0.234576	0.904533	1.94538	0.0486691	1.15456	3.44909	0.000256039	2.43662	18451
VSSYSAPIFAEK	[R].VSSYSAPIFAEK.[K]	G7KW58	G7KW58 [325-336];A0A072U1D2 [326-337]	G7KW58 1xPhospho [S329(100)];A0A072U1D2 1xPhospho [S330(100)]	Hydroxyproline-rich glycoprotein family protein OS=Medicago truncatula OX=3880 GN=11427597 PE=4 SV=1	1	Shared							0.0592883	0.105354	0.119398	-0.519058	-0.680083	-0.534827	-0.673556	-0.728733	-0.677568	-0.610228	-0.628149	-0.568655	-0.614911	-0.582829	-0.456867	-0.552086	-0.543686	-0.529544	9.0232	8.91797	9.10957	8.84549	8.95303	8.96953	8.92719	8.97585	9.32328	9.42647	9.30287	9.34452	8.97871	8.94837	8.97528	9.54226	9.59805	9.6444	9.51905	9.68177	9.6471	9.53741	9.604	9.89194	10.0414	9.8857	9.80138	9.5308	9.49205	9.50482	1.86776	0.234537	0.904507	0.539732	0.451914	0.392816	1.2866	0.0958459	0.734223	19405
SGRSNEFTSEREDGAPR	[K].SGRSNEFTSEREDGAPR.[Y]	A0A072V1M0	A0A072V1M0 [354-370];[384-400]	A0A072V1M0 1xPhospho [S362(90.8)];1xPhospho [S392(90.8)]	Zinc finger C-x8-C-x5-C-x3-H type protein, putative OS=Medicago truncatula OX=3880 GN=11435032 PE=4 SV=1	1					+	+		0.349035	0.333768	0.236062	-6.81491	-7.26222	-6.85983	-7.14096	-7.20101	-7.53146	-7.1227	-7.61889	-7.24877	-7.3569	-6.77216	-6.76115	-7.30096	-7.07858	-7.01781	3.88753	3.49825	3.9542	3.53605	3.64386	3.24793	3.66676	3.24793	3.63227	3.60881	4.1375	4.03562	3.41954	3.66676	3.79701	10.7024	10.7605	10.814	10.677	10.8449	10.7794	10.7895	10.8668	10.881	10.9657	10.9097	10.7968	10.7205	10.7453	10.8148	0.693617	0.234524	0.904472	1.11929	0.0289267	1.32724	0.844452	0.0232313	1.11949	6996
GSPLTSPK	[R].GSPLTSPK.[H]	G7I2U0	G7I2U0 [369-376]	G7I2U0 1xPhospho [S370(100)]	Serine/threonine-protein phosphatase OS=Medicago truncatula OX=3880 GN=11410231 PE=3 SV=2	1						+		0.114292	0.563226	0.129275	-1.80266	-1.93416	-2.10689	-1.88627	-2.05484	-2.06124	-2.08131	-1.98975	-1.56701	-1.41734	-1.47865	-1.47125	-1.98515	-1.92973	-1.83766	8.59619	8.48864	8.48864	8.3996	8.55766	8.39275	8.43754	8.43546	8.77939	8.99322	8.83162	8.85518	8.4672	8.4672	8.50263	10.3989	10.4228	10.5955	10.2859	10.6125	10.454	10.5188	10.4252	10.3464	10.4106	10.3103	10.3264	10.4523	10.3969	10.3403	1.52609	0.234607	0.904288	0.854784	0.201776	0.68372	5.30911	0	4.11739	12421
SPTDSPTK	[K].SPTDSPTK.[L]	I3T5Y3	I3T5Y3 [235-242]	I3T5Y3 1xPhospho [S235(95)]	Adaptin ear-binding coat-associated protein 1 OS=Medicago truncatula OX=3880 GN=25487774 PE=2 SV=1	1					+	+		0.290436	0.556453	0.169916	-4.73514	-4.3338	-4.34509	-4.37081	-4.79816	-4.62299	-4.82142	-4.70402	-4.22899	-4.10435	-4.33187	-4.05557	-4.47603	-4.73285	-4.49132	6.50779	6.73471	6.78921	6.6865	6.67666	6.71836	6.48704	6.65105	6.96232	7.25644	6.91528	7.0917	6.70736	6.38024	6.49346	11.2429	11.0685	11.1343	11.0573	11.4748	11.3414	11.3085	11.3551	11.1913	11.3608	11.2472	11.1473	11.1834	11.1131	10.9848	0.952579	0.235218	0.903548	1.45947	0.0230998	1.40415	3.44058	5.98802e-05	3.13924	7668
NSSSNLNAPADPLIGKR	[R].NSSSNLNAPADPLIGKR.[V]	A0A072VIP7	A0A072VIP7 [135-151]	A0A072VIP7 1xPhospho [S136(88.7)]	Emsy amine-terminus (ENT)/plant tudor-like domain protein OS=Medicago truncatula OX=3880 GN=25483510 PE=4 SV=1	1								-0.0523038	0.0678291	0.117794	-1.87993	-1.98739	-2.11936	-1.8208	-1.93081	-1.92311	-1.87223	-1.87211	-1.84727	-1.91822	-1.86518	-1.69628	-1.73195	-1.83087	-1.78249	7.45121	7.69209	7.7211	7.37764	7.54998	7.4814	7.50779	7.56605	7.63735	7.68299	7.67243	7.77479	7.6359	7.49825	7.61839	9.33114	9.67948	9.84046	9.19845	9.48079	9.4045	9.38003	9.43817	9.48462	9.60121	9.53761	9.47107	9.36785	9.32912	9.40088	1.93134	0.235311	0.903284	0.329803	0.55135	-0.312231	0.647399	0.264488	0.451645	14346
ASYSETTGAGPTSYSSR	[R].ASYSETTGAGPTSYSSR.[A]	G7JIV3	G7JIV3 [2190-2206]	G7JIV3 1xPhospho [S2191(99.5)]	Agenet domain protein OS=Medicago truncatula OX=3880 GN=MTR_4g100800 PE=4 SV=2	1						+		0.106884	0.192291	0.121121	-2.29437	-2.26249	-2.40677	-2.30481	-2.43918	-2.45936	-2.41844	-2.37899	-2.22593	-2.12401	-2.35009	-2.22679	-2.36708	-2.25942	-2.28212	8.69836	8.79604	8.76653	8.65033	8.69384	8.62498	8.66071	8.69139	8.62863	8.84674	8.5947	8.65249	8.71287	8.76918	8.79636	10.9927	11.0585	11.1733	10.9551	11.133	11.0843	11.0792	11.0704	10.8546	10.9708	10.9448	10.8793	11.08	11.0286	11.0785	1.78539	0.235395	0.903075	1.61984	0.148309	0.788092	2.09659	0.0123803	1.28764	10659
DVSGNQNSLAIDGLAR	[R].DVSGNQNSLAIDGLAR.[F]	I3S5L6	I3S5L6 [9-24]	I3S5L6 1xPhospho [S11(100)]	Cysteine proteinase inhibitor OS=Medicago truncatula OX=3880 GN=11407914 PE=2 SV=1	1						+		-0.019619	-0.234325	0.126831	-1.09013	-1.03911	-0.985719	-1.15797	-1.01981	-1.09579	-1.03149	-1.04736	-1.37575	-1.1971	-1.28368	-1.27522	-0.953618	-0.973506	-0.838223	8.71287	8.67101	8.73606	8.52748	8.8205	8.57327	8.6879	8.66534	8.53099	8.74819	8.62095	8.61839	8.68264	8.54574	8.56415	9.803	9.71012	9.72178	9.68545	9.84031	9.66906	9.71939	9.7127	9.90674	9.9453	9.90463	9.89361	9.63626	9.51924	9.40237	1.58859	0.235354	0.903061	0.19106	0.801058	-0.139783	2.95006	0.00276507	-1.67137	11189
RQESLPEPASTSNQPSTSNPQLAQSPVR	[K].RQESLPEPASTSNQPSTSNPQLAQSPVR.[I]	A0A072UP94	A0A072UP94 [296-323]	A0A072UP94 1xPhospho [S320(100)]	Global transcription factor group protein OS=Medicago truncatula OX=3880 GN=11407222 PE=4 SV=1	1								0.0836148	-0.0806543	0.145243	-2.007	-1.93965	-2.0009	-1.874	-2.04543	-2.15975	-2.03262	-1.91822	-2.0801	-2.02845	-2.16688	-2.20321	-1.85323	-1.91564	-1.91242	6.82018	6.8189	6.90689	6.8009	6.92955	6.72656	6.81506	6.96809	6.58346	6.57592	6.56682	6.45286	7.08958	6.86047	6.88264	8.82718	8.75856	8.90779	8.6749	8.97499	8.88631	8.84768	8.88631	8.66356	8.60437	8.73369	8.65607	8.94281	8.7761	8.79507	1.20357	0.235307	0.90306	0.694971	0.316581	0.528034	0.600535	0.22882	-0.493382	6202
RNEYSSSPPTR	[R].RNEYSSSPPTR.[G]	G7L6M3	G7L6M3 [77-87]	G7L6M3 1xPhospho [S83(90.1)]	Uncharacterized protein OS=Medicago truncatula OX=3880 GN=11411203 PE=4 SV=1	1						+		-0.0286281	-0.28012	0.199332	-2.56459	-2.53976	-2.56672	-2.79497	-2.58399	-2.6595	-2.65676	-2.45129	-2.95322	-2.91349	-2.80401	-2.80128	-2.57836	-2.43916	-2.14813	8.32057	8.36938	8.40769	8.15026	8.42962	8.28309	8.22497	8.45943	8.14211	8.28771	8.43254	8.29002	8.27752	8.33628	8.60659	10.8852	10.9091	10.9744	10.9452	11.0136	10.9426	10.8817	10.9107	11.0953	11.2012	11.2366	11.0913	10.8559	10.7754	10.7547	0.79685	0.235261	0.90305	0.140624	0.767052	-0.161587	2.38845	0.00228678	-1.72701	15173
HLSVAK	[K].HLSVAK.[N]	SM2011_a0827	SM2011_a0827 [34-39]	SM2011_a0827 1xPhospho [S36(100)]	ID:35918008 nifD| NifD nitrogenase molybdenum-iron protein alpha chain [Sinorhizobium meliloti 2011]	1		+			+	+		0.917037	0.43563	0.182991	-6.35778	-6.47404	-6.52035	-6.22488	-7.46926	-7.2991	-7.32679	-7.15004	-6.80224	-6.77735	-7.12607	-6.79702	-7.10843	-7.27686	-6.99964	6.848	6.41785	6.49825	6.69766	7.05745	6.79051	7.32012	7.02126	4.78136	4.88264	4.6837	4.94953	5.73064	4.79181	4.66107	13.2058	12.8919	13.0186	12.9225	14.5267	14.0896	14.6469	14.1713	11.5836	11.66	11.8098	11.7466	12.8391	12.0687	11.6607	0.870278	0.235375	0.902873	4.20435	0.00169231	4.75326	2.19807	0.000635577	2.11287	3266
YDHWVVNSMK	[R].YDHWVVNSMK.[E]	G7L1U0	G7L1U0 [352-361]	G7L1U0 1xPhospho [S359(100)]	IQ calmodulin-binding motif protein OS=Medicago truncatula OX=3880 GN=11434651 PE=4 SV=1	1								0.0364982	-0.0368685	0.155604	-2.35022	-2.36477	-2.29517	-2.50323	-2.50253	-2.50796	-2.2925	-2.35639	-2.59176	-2.31133	-2.45043	-2.45333	-2.22505	-2.341	-2.21167	7.59171	7.53761	7.66107	7.44045	8.21335	8.04221	8.45779	8.1819	6.98868	7.35755	7.17692	7.12825	7.93192	7.71699	7.60659	9.94193	9.90238	9.95623	9.94369	10.7159	10.5502	10.7503	10.5383	9.58045	9.66889	9.62735	9.58158	10.157	10.058	9.81826	1.07491	0.235329	0.902857	0.208227	0.686307	0.21512	0.183465	0.587098	-0.20647	18720
ESSLMMSQSVK	[K].ESSLMMSQSVK.[N]	G7JT86	A0A072TYN4 [165-175];G7JT86 [165-175]	A0A072TYN4 1xPhospho [S173(100)];G7JT86 1xPhospho [S173(100)]	Membrane fusion protein Use1 OS=Medicago truncatula OX=3880 GN=11418616 PE=4 SV=2	1	Shared		+			+		0.0886475	0.632758	0.229207	-2.59208	-2.85785	-2.6177	-3.01966	-2.84588	-2.91064	-2.53859	-3.14677	-2.26162	-2.28281	-2.24578	-2.12065	-2.54239	-2.7133	-2.6381	5.45286	5.25172	5.56072	5.03562	5.38198	5.35755	5.61471	5.09592	5.40939	5.55766	5.40599	5.49185	5.55459	5.39575	5.39917	8.04494	8.10957	8.17842	8.05528	8.22786	8.26819	8.1533	8.2427	7.67101	7.84046	7.65177	7.6125	8.09698	8.10905	8.03727	0.706532	0.235336	0.902793	0.219683	0.516845	0.338928	2.54476	0.000167665	2.74546	18937
KRSFGASFVR	[K].KRSFGASFVR.[T]	G7J2R2	G7J2R2 [108-117]	G7J2R2 1xPhospho [S110(99.1)]	Putative NAD(P)H oxidase (H(2)O(2)-forming) OS=Medicago truncatula OX=3880 GN=11430465 PE=4 SV=1	1								0.0903748	0.0858322	0.221563	-1.15042	-0.588507	-0.839298	-0.973344	-1.03372	-0.825417	-0.794458	-1.25947	-0.850158	-0.647311	-0.917399	-1.15487	-0.699116	-0.649367	-0.921626	5.50779	5.76022	5.74416	5.44956	5.88753	5.90929	5.93074	5.45615	5.88996	5.98641	5.9331	5.65249	5.87529	5.73606	5.75221	6.65821	6.34873	6.58346	6.42291	6.92125	6.73471	6.7252	6.71562	6.74012	6.63372	6.8505	6.80735	6.5744	6.38543	6.67384	0.725412	0.235384	0.902681	0.227063	0.506112	0.347487	0.230322	0.383305	0.343075	3991
MVATEK	[-].MVATEK.[N]	G7JI62	G7JI62 [1-6]	G7JI62 1xMet-loss [N-Term];1xPhospho [T4(100)]	F-box-like protein OS=Medicago truncatula OX=3880 GN=MTR_4g010770 PE=4 SV=1	1								-0.0709628	0.0818818	0.183243	1.15791	1.29061	1.28504	1.07002	1.21887	1.24691	1.49202	1.12963	1.27326	1.36558	1.33422	1.4419	1.4913	1.52881	1.3452	9.00591	9.24888	9.44087	9.08905	8.67419	8.79766	8.92748	8.59805	9.22978	9.40833	9.46557	9.44977	9.40897	9.55229	9.70977	7.848	7.95826	8.15583	8.01903	7.45533	7.55075	7.43546	7.46842	7.95652	8.04275	8.13134	8.00787	7.91767	8.02348	8.36457	0.868425	0.235385	0.902636	0.319417	0.483725	-0.365617	0.428168	0.27312	0.442369	191
TSPSPSESSPDKK	[R].TSPSPSESSPDKK.[K]	G7KNM5	G7KNM5 [119-131]	G7KNM5 2xPhospho [S126(99.4);S127(100)]	Uncharacterized protein OS=Medicago truncatula OX=3880 GN=11422088 PE=2 SV=1	2								0.0308223	0.0104754	0.202726	-3.14228	-3.14255	-3.19262	-2.87933	-3.25169	-3.30705	-3.05498	-2.86635	-3.14736	-2.96786	-3.08589	-3.23707	-2.90434	-3.00105	-2.84649	6.59395	6.55459	6.58496	6.82146	6.81762	6.60733	6.90328	6.98071	6.48382	6.70598	6.5157	6.25739	7.04549	6.91169	6.93782	9.73623	9.69714	9.77758	9.70079	10.0693	9.91438	9.95826	9.84706	9.63118	9.67384	9.60159	9.49446	9.94983	9.91274	9.78431	0.783328	0.235393	0.902567	0.0913171	0.803631	0.138268	0.0312834	0.898616	0.0486797	18010
DNESLAPIFTPPR	[R].DNESLAPIFTPPR.[S]	G7K569	G7K569 [186-198]	G7K569 1xPhospho [T195(100)]	Protein transporter OS=Medicago truncatula OX=3880 GN=11436153 PE=4 SV=1	1								0.0665512	0.0549302	0.142209	-2.01469	-1.96272	-1.98049	-2.03771	-2.11964	-2.13518	-2.053	-1.954	-2.08594	-2.01141	-2.03727	-1.90748	-1.86235	-1.98884	-1.91854	8.98185	9.07173	9.11088	9.0045	9.02126	8.94983	8.95536	9.12127	9.01709	9.13827	9.01625	9.11009	9.15355	8.92719	8.94603	10.9965	11.0345	11.0914	11.0422	11.1409	11.085	11.0084	11.0753	11.103	11.1497	11.0535	11.0176	11.0159	10.916	10.8646	1.24784	0.235382	0.902517	0.731623	0.37982	0.460521	0.439956	0.371802	0.352516	11032
GGFGPLTSMGSGR	[K].GGFGPLTSMGSGR.[I]	G7II11	G7II11 [179-191];A0A072VR91 [44-56]	G7II11 1xPhospho [S/T];A0A072VR91 1xPhospho [S/T]	Coatomer subunit delta OS=Medicago truncatula OX=3880 GN=11420971 PE=3 SV=1	1	Shared					+		0.0963988	0.530868	0.141097	-2.96714	-2.96207	-2.92068	-3.03083	-3.17273	-3.02293	-2.9687	-3.10196	-2.55163	-2.52573	-2.55298	-2.51251	-2.95014	-2.94783	-2.87848	9.53021	9.44025	9.57365	9.38608	9.60251	9.59059	9.64638	9.57289	9.60862	9.72809	9.60028	9.58946	9.63916	9.57232	9.49025	12.4974	12.4023	12.4943	12.4169	12.7752	12.6135	12.6151	12.6749	12.1602	12.2538	12.1533	12.102	12.5893	12.5202	12.3687	1.26321	0.236039	0.901815	0.986836	0.228586	0.641917	4.6041	3.76539e-05	3.64054	18963
LRSSDPEPTK	[K].LRSSDPEPTK.[Q]	G7K7P5	G7K7P5 [7-16]	G7K7P5 1xPhospho [S9(100)]	Putative nucleotide-binding alpha-beta plait domain-containing protein OS=Medicago truncatula OX=3880 GN=11435209 PE=4 SV=2	1								0.198129	0.0674131	0.181707	-2.00226	-1.93376	-1.90078	-2.052	-2.34927	-2.10551	-2.01257	-2.21396	-2.14217	-2.13327	-2.05106	-2.08517	-2.10452	-1.98132	-1.88002	9.28286	9.31967	9.39832	9.15	9.0864	9.18785	9.21432	9.08135	9.18016	9.24389	9.25101	9.17293	9.29508	9.24413	9.26515	11.2851	11.2534	11.2991	11.202	11.4357	11.2934	11.2269	11.2953	11.3223	11.3772	11.3021	11.2581	11.3996	11.2254	11.1452	0.87484	0.235999	0.901811	1.31795	0.0574676	1.10052	0.390897	0.334798	0.384031	4530
IIETSPRSK	[R].IIETSPRSK.[S]	B7FJQ5	B7FKH5 [106-114];B7FJQ5 [106-114]	B7FKH5 1xPhospho [S113(96.7)];B7FJQ5 1xPhospho [S113(96.7)]	Putative nucleotide-binding alpha-beta plait domain-containing protein OS=Medicago truncatula OX=3880 GN=11409922 PE=2 SV=1	1	Shared				+	+		0.410064	0.362953	0.219341	-1.79741	-1.51205	-1.41586	-1.81056	-2.34423	-1.99679	-1.81466	-2.02045	-1.85143	-1.44877	-1.68436	-1.73977	-1.96506	-1.77605	-1.73298	6.37851	6.60585	6.77742	6.3837	5.97499	6.30012	6.49185	6.16591	6.12928	6.57137	6.49506	6.26866	6.31107	6.59246	6.38024	8.17592	8.1179	8.19328	8.19426	8.31922	8.29692	8.30652	8.18636	7.98071	8.02015	8.17941	8.00843	8.27612	8.36851	8.11322	0.729552	0.23618	0.901546	1.48054	0.0111352	1.64788	1.39697	0.00509658	1.51843	19253
QAGSPESVGK	[R].QAGSPESVGK.[N]	G7I7R0	G7I7R0 [523-532]	G7I7R0 1xPhospho [S526(100)]	Putative transcription regulator IWS1 family OS=Medicago truncatula OX=3880 GN=11422765 PE=4 SV=1	1						+		0.162035	0.229311	0.185512	-2.02725	-2.13351	-2.08642	-2.33443	-2.13358	-2.30405	-2.37297	-2.41913	-2.05088	-2.16477	-2.05976	-2.03708	-2.04589	-2.0181	-2.30178	7.86666	7.80607	7.92481	7.70805	7.88448	7.6886	7.62717	7.64386	7.84862	7.9431	7.97957	7.85425	7.82909	7.8802	7.66747	9.89391	9.93958	10.0112	10.0425	10.0181	9.99265	10.0001	10.063	9.89951	10.1079	10.0393	9.89133	9.87498	9.8983	9.96924	0.854335	0.236163	0.901498	0.897074	0.124588	0.846429	1.79528	0.00964923	1.35616	14476
ITSSMTTTESTTPK	[K].ITSSMTTTESTTPK.[S]	A0A072VNR0	A0A072VNR0 [451-464]	A0A072VNR0 1xPhospho [S454(99.7)]	Sodium/hydrogen exchanger OS=Medicago truncatula OX=3880 GN=25484670 PE=3 SV=1	1			+		+	+		0.244788	-0.971644	0.164905	1.40895	1.7292	1.76235	1.78571	1.5835	1.3179	1.40377	1.40189	0.650017	0.314242	0.418756	0.437466	1.48936	1.58938	1.69626	7.93251	8.18041	8.30925	8.23362	8.2114	7.96751	8.08746	7.93015	6.78136	6.87036	6.69488	6.63517	7.92065	8.03067	8.23697	6.52356	6.45121	6.54689	6.44791	6.6279	6.64962	6.6837	6.52826	6.13134	6.55612	6.27612	6.19771	6.43129	6.44128	6.54071	0.984996	0.236184	0.901364	1.23876	0.042476	1.19681	4.4297	0	-5.11601	3753
SNSGLFATAWQPLK	[R].SNSGLFATAWQPLK.[N]	G7I669	G7I669 [311-324]	G7I669 1xPhospho [S/T]	Vacuolar protein sorting-associated protein OS=Medicago truncatula OX=3880 GN=11431736 PE=4 SV=1	1					+	+		0.472717	0.485378	0.164906	-5.2825	-5.07807	-5.41087	-5.63392	-5.8892	-5.7836	-5.89941	-5.72403	-5.50844	-5.1729	-5.45051	-5.22287	-5.78357	-5.5124	-5.68149	5.47897	5.62644	5.36457	5.0917	5.23266	5.1819	5.06609	5.24031	5.0045	5.47249	5.14568	5.24413	5	5.29278	4.93074	10.7615	10.7045	10.7754	10.7256	11.1219	10.9655	10.9655	10.9643	10.5129	10.6454	10.5962	10.467	10.7836	10.8052	10.6122	0.984052	0.236398	0.901016	2.05423	0.00266563	2.11077	2.70386	0.000215974	2.51494	16436
EFYEHLFNRPSSPETER	[K].EFYEHLFNRPSSPETER.[V]	A0A072UKL1	A0A072UKL1 [46-62]	A0A072UKL1 1xPhospho [S56(99.5)]	Putative transcription factor bHLH family OS=Medicago truncatula OX=3880 GN=25492600 PE=4 SV=1	1					+	+		0.236445	0.211729	0.105361	1.18931	1.52509	1.34836	1.43597	1.12281	1.11858	1.17435	1.13721	1.24998	1.36929	1.42595	1.35465	1.22677	1.24453	1.2595	7.98242	8.36807	8.48382	8.35005	8.17592	8.2427	8.23936	8.22786	8.66107	8.77017	8.74517	8.50541	8.10329	8.23888	8.31152	6.79312	6.84298	7.13545	6.91409	7.05311	7.12412	7.06501	7.09064	7.41109	7.40088	7.31922	7.15076	6.87652	6.99435	7.05202	2.80124	0.236576	0.90081	1.75989	0.0254471	1.36938	2.80027	0.00498993	1.52507	1806
ASSQNSFRPSAPSQK	[K].ASSQNSFRPSAPSQK.[H]	A0A072VA09	A0A072VA09 [360-374]	A0A072VA09 1xPhospho [S365(99.8)]	E3 ubiquitin-protein ligase RGLG2-like protein OS=Medicago truncatula OX=3880 GN=25489533 PE=4 SV=1	1						+		0.00441396	0.555935	0.249531	-1.36694	-1.3874	-1.85965	-1.46879	-1.69033	-1.6446	-1.09247	-1.67303	-0.983587	-0.771064	-1.14636	-0.975682	-1.25139	-1.38008	-1.19526	7.55995	7.75087	7.50383	7.42543	7.74012	7.64818	8.23554	7.5947	7.27333	7.5812	7.26303	7.43879	7.83289	7.62863	7.61692	8.92689	9.13827	9.36348	8.89421	9.43045	9.29278	9.328	9.26772	8.25692	8.35226	8.40939	8.41447	9.08428	9.00871	8.81218	0.662119	0.236566	0.900769	0.00801465	0.97984	0.0155007	1.83677	0.000645409	2.1083	776
AGQDAGGNNAGGSK	[K].AGQDAGGNNAGGSK.[K]	A0A072U0K5	A0A072U0K5 [173-186]	A0A072U0K5 1xPhospho [S185(100)]	RNase H domain-containing protein OS=Medicago truncatula OX=3880 GN=MTR_7g056410 PE=4 SV=1	1								0.223921	0.0486438	0.176301	-1.08513	-0.590039	-0.803852	-0.798768	-1.23107	-1.01129	-0.869013	-1.0621	-1.21577	-0.793298	-0.99033	-0.9795	-0.902861	-0.918859	-0.779486	7.88813	8.24127	8.14364	8.07468	7.76752	8.02735	7.98242	7.95303	7.44956	7.7879	7.54767	7.65821	7.99831	7.93133	8.07039	8.97327	8.83131	8.94749	8.87344	8.99859	9.03864	8.85144	9.01514	8.66534	8.5812	8.538	8.63771	8.90117	8.85019	8.84987	0.90288	0.236726	0.90047	0.898992	0.0809721	0.990243	0.164193	0.551976	0.227019	423
VNLLNNSSDSESIVTESSR	[K].VNLLNNSSDSESIVTESSR.[I]	G7JYP4	G7JYP4 [2828-2846]	G7JYP4 1xPhospho [S2835(91.2)]	Putative vacuolar protein sorting-associated protein OS=Medicago truncatula OX=3880 GN=11426962 PE=4 SV=2	1						+		0.14214	0.361664	0.124615	-3.1441	-3.13313	-3.13767	-3.09483	-3.35992	-3.21706	-3.2641	-3.23722	-2.8782	-2.91591	-2.95954	-2.87799	-3.14461	-3.16299	-3.12728	9.14338	9.18264	9.30675	9.11556	9.27938	9.22762	9.2353	9.20261	9.2817	9.37764	9.27426	9.20579	9.16867	9.13725	9.14975	12.2875	12.3158	12.4444	12.2104	12.6393	12.4447	12.4994	12.4398	12.1599	12.2936	12.2338	12.0838	12.3133	12.3002	12.277	1.64204	0.236728	0.900445	2.26532	0.0640706	1.06465	4.17513	0.000193459	2.63825	9604
TSSLCFDEK	[R].TSSLCFDEK.[L]	A0A072UIT2	A0A072UIT2 [231-239]	A0A072UIT2 1xPhospho [S233(99.4)]	Putative adenosinetriphosphatase OS=Medicago truncatula OX=3880 GN=25495967 PE=4 SV=1	1			+		+	+		0.357348	1.07381	0.182539	1.66966	1.66561	1.60294	1.51821	1.44595	1.31872	1.06832	1.19404	2.2068	2.4244	2.41885	2.27221	1.36926	1.51922	1.42941	9.25762	9.09355	9.12179	8.93015	9.14083	9.0129	8.88722	8.92807	9.36567	9.74903	9.5409	9.42501	8.96694	8.94632	8.80445	7.58797	7.42794	7.51885	7.41193	7.69488	7.69418	7.8189	7.73403	7.15886	7.32463	7.12205	7.15279	7.59768	7.4271	7.37504	0.867251	0.236723	0.900384	2.16469	0.00592229	1.89504	4.47379	0	5.43323	18051
AGDSTPEELANATQVQGSYLPIVR	[K].AGDSTPEELANATQVQGSYLPIVR.[E]	B7FGS0	G7KWF7 [133-156];B7FGS0 [135-158]	G7KWF7 1xPhospho [S/T/Y];B7FGS0 1xPhospho [S/T/Y]	60S ribosomal protein L13 OS=Medicago truncatula OX=3880 GN=25482128 PE=2 SV=1	1	Shared				+	+		0.298094	0.431155	0.186183	-1.18728	-1.16054	-1.18437	-1.13268	-1.51044	-1.32207	-1.53306	-1.49168	-1.08503	-0.954	-1.04483	-1.04878	-1.49383	-1.18099	-1.15957	7.59768	7.57213	7.69	7.61618	7.57516	7.65893	7.44708	7.53761	7.70874	7.89118	7.79312	7.74953	7.48945	7.65821	7.50541	8.78496	8.73268	8.87437	8.74886	9.08561	8.981	8.98014	9.02929	8.79377	8.84518	8.83794	8.79831	8.98328	8.8392	8.66498	0.848058	0.236835	0.900095	3.01009	0.00423438	1.98989	3.61416	0.000171058	2.76991	18880
ASAEVLGK	[RK].ASAEVLGK.[G]	G7LE78	A0A072VQP2 [293-300];G7JU59 [349-356];G7LE78 [377-384];G7K1N3 [342-349];G7K0V8 [357-364];A0A072V109 [344-351];A0A072UCA8 [379-386];A0A072UZH3 [356-363]	A0A072VQP2 1xPhospho [S294(100)];G7JU59 1xPhospho [S350(100)];G7LE78 1xPhospho [S378(100)];G7K1N3 1xPhospho [S343(100)];G7K0V8 1xPhospho [S358(100)];A0A072V109 1xPhospho [S345(100)];A0A072UCA8 1xPhospho [S380(100)];A0A072UZH3 1xPhospho [S357(100)]	LRR receptor-like kinase OS=Medicago truncatula OX=3880 GN=11408124 PE=4 SV=2	1	Shared							0.133742	0.0971937	0.132465	3.05671	3.10058	3.15886	3.02064	2.97652	2.99116	2.91258	2.92156	3.03423	3.04309	3.09116	3.02212	3.02415	3.04405	3.18056	13.9889	14.0399	14.1336	13.8639	14.1552	14.0563	14.0205	14.0115	13.7677	13.96	13.8913	13.7853	14.0972	14.0723	14.0988	10.9322	10.9393	10.9747	10.8433	11.1787	11.0651	11.1079	11.0899	10.7335	10.9169	10.8001	10.7632	11.0731	11.0283	10.9182	1.42324	0.236958	0.899828	2.0231	0.0819323	0.986001	2.11113	0.0812987	0.779094	19415
AGSAENK	[K].AGSAENK.[N]	A0A072USU9	A0A072USU9 [15-21]	A0A072USU9 1xPhospho [S17(100)]	Putative ankyrin repeat-containing domain-containing protein OS=Medicago truncatula OX=3880 GN=25488497 PE=4 SV=1	1					+	+		0.287668	0.200902	0.20256	-5.70305	-5.6518	-5.92676	-5.57242	-6.05807	-5.98469	-6.09124	-5.8707	-5.87303	-5.69683	-5.75048	-5.88076	-5.99332	-5.85726	-5.54526	6.23649	6.1639	6.04658	6.29829	6.06178	6.07039	5.89482	6.18587	6.23458	6.50303	6.34518	6.18587	5.96809	6.11061	6.29646	11.9395	11.8157	11.9733	11.8707	12.1198	12.0551	11.9861	12.0566	12.1076	12.1999	12.0957	12.0666	11.9614	11.9679	11.8417	0.778897	0.236948	0.899797	1.7218	0.0163439	1.51131	1.62308	0.0170271	1.20423	427
SGSVGPVVIIR	[R].SGSVGPVVIIR.[G]	A0A072UU14	A0A072UU14 [362-372]	A0A072UU14 1xPhospho [S364(100)]	Putative transcription factor C2H2 family OS=Medicago truncatula OX=3880 GN=25488483 PE=4 SV=1	1						+		0.0758715	0.555202	0.164723	-4.57279	-4.55745	-4.72057	-5.08778	-4.93526	-4.70067	-4.90143	-4.70471	-4.22118	-4.1674	-4.26041	-4.37228	-4.67715	-4.55733	-4.70291	6.2075	6.32733	6.27053	5.76288	6.05094	6.16591	5.94953	6.20945	6.61029	6.79571	6.61618	6.43129	6.17592	6.31288	6.12309	10.7803	10.8848	10.9911	10.8507	10.9862	10.8666	10.851	10.9142	10.8315	10.9631	10.8766	10.8036	10.8531	10.8702	10.826	0.982083	0.236864	0.89974	0.219594	0.543153	0.318363	3.4677	6.04534e-05	3.15086	16017
QASWSLDDLPR	[R].QASWSLDDLPR.[T]	Q2HW32	G7KWJ2 [328-338];Q2HW32 [326-336]	G7KWJ2 1xPhospho [S330(99.9)];Q2HW32 1xPhospho [S328(99.9)]	Lissencephaly type-1-like homology motif;CTLH, C-terminal to LisH motif;Nitrous oxide reductase, N-terminal;WD40-like;Quinonprotein alcohol dehydrogenase-like OS=Medicago truncatula OX=3880 GN=11405937 PE=4 SV=1	1	Shared					+		0.181513	0.353134	0.13743	-3.59364	-3.38599	-3.42764	-3.54704	-3.65365	-3.66782	-3.76202	-3.59689	-3.32464	-3.36857	-3.22882	-3.34581	-3.61245	-3.48234	-3.5032	8.56339	8.73369	8.80187	8.54148	8.69801	8.60659	8.47776	8.61324	8.73437	8.75756	8.81506	8.64241	8.57969	8.58684	8.51096	12.157	12.1197	12.2295	12.0885	12.3517	12.2744	12.2398	12.2101	12.059	12.1261	12.0439	11.9882	12.1921	12.0692	12.0142	1.31928	0.236833	0.899702	1.64205	0.0514028	1.13654	3.59167	0.000277629	2.41848	19297
SVTISVDDGIRPNASVSDLGK	[K].SVTISVDDGIRPNASVSDLGK.[L]	A0A072VIH3	A0A072VIH3 [256-276]	A0A072VIH3 1xPhospho [S272(87.5)]	3-ketoacyl-CoA thiolase 2, peroxisomal-like protein OS=Medicago truncatula OX=3880 GN=25483109 PE=3 SV=1	1						+		0.136863	0.416538	0.144056	-2.94634	-3.00317	-2.9644	-3.03811	-3.246	-3.14066	-3.0998	-3.01302	-2.84008	-2.64641	-2.70059	-2.64624	-3.00632	-2.99935	-2.93677	9.7115	9.61453	9.71956	9.57743	9.57043	9.58271	9.54458	9.62826	10.421	10.5501	10.4942	10.3865	9.57043	9.48864	9.49885	12.6578	12.6177	12.684	12.6155	12.8164	12.7234	12.6444	12.6413	13.2611	13.1965	13.1947	13.0328	12.5767	12.488	12.4356	1.20792	0.236864	0.899601	1.3944	0.106934	0.897376	3.11202	0.00023247	2.50078	8455
ELSPGPARSPLSGYNYGLSR	[K].ELSPGPARSPLSGYNYGLSR.[V]	A0A072URI5	A0A072URI5 [185-204]	A0A072URI5 1xPhospho [S193(100)]	RNA-binding (RRM/RBD/RNP motif) family protein OS=Medicago truncatula OX=3880 GN=11424064 PE=4 SV=1	1					+	+		0.398175	0.390595	0.25357	-1.65294	-1.44776	-1.78225	-1.58623	-1.9536	-1.80667	-2.45986	-1.84176	-1.6679	-1.64774	-1.71915	-1.46472	-1.76394	-1.6957	-1.82606	7.44377	7.57516	7.35755	7.5691	7.54844	7.50462	6.9472	7.58346	7.18884	7.32553	7.15583	7.37417	7.62278	7.65678	7.31016	9.09671	9.02292	9.13981	9.15532	9.50204	9.31129	9.40705	9.42522	8.85674	8.97327	8.87498	8.83889	9.38672	9.35248	9.13622	0.653491	0.236869	0.899528	1.26697	0.0174014	1.49325	1.28656	0.00566456	1.49514	2000
IMDIASLEK	[K].IMDIASLEK.[F]	G7IF49	G7I8Q9 [31-39];G7IF49 [25-33];G7KXJ9 [30-38]	G7I8Q9 1xPhospho [S36(100)];G7IF49 1xPhospho [S30(100)];G7KXJ9 1xPhospho [S35(100)]	Putative ribosomal protein L22e OS=Medicago truncatula OX=3880 GN=11412472 PE=2 SV=1	1	Shared							0.183533	0.105356	0.209006	-1.73537	-1.70477	-1.61907	-1.74365	-2.12594	-1.96533	-1.77081	-1.67491	-1.7268	-1.98833	-1.74645	-1.654	-1.75164	-1.73656	-1.53752	7.26772	7.11061	7.20653	7.08321	7.18785	7.16189	7.1918	7.3733	6.98641	7.09276	7.09276	7.16491	7.14771	7.16491	7.0433	9.0031	8.81538	8.82559	8.82687	9.31379	9.12722	8.96261	9.04821	8.71321	9.08108	8.8392	8.8189	8.89936	8.90147	8.58082	0.756347	0.236986	0.899356	0.886073	0.107057	0.896835	0.367963	0.247563	0.470061	18988
TSPSPSESSPDK	[R].TSPSPSESSPDK.[K]	G7KNM5	G7KNM5 [119-130]	G7KNM5 2xPhospho [S122(98.7);S/T]	Uncharacterized protein OS=Medicago truncatula OX=3880 GN=11422088 PE=2 SV=1	2								0.0459219	-0.0454828	0.168774	-2.08017	-1.83481	-1.86649	-1.98723	-1.99464	-2.05082	-2.11027	-1.79666	-2.14093	-1.96717	-2.00019	-2.02603	-1.88159	-1.83592	-1.74046	7.65607	7.86233	7.91109	7.71356	8.07468	7.86357	7.848	8.05039	7.49025	7.70667	7.6014	7.46842	8.06824	8.07682	8.04385	9.73623	9.69714	9.77758	9.70079	10.0693	9.91438	9.95826	9.84706	9.63118	9.67384	9.60159	9.49446	9.94983	9.91274	9.78431	0.949714	0.237062	0.899184	0.206066	0.644557	0.243686	0.23645	0.505226	-0.255793	18008
MPSLPITNDTVSMESPK	[-].MPSLPITNDTVSMESPK.[S]	A0A072U9X5	A0A072U9X5 [1-17]	A0A072U9X5 1xMet-loss [N-Term];1xPhospho [S3(87.2)]	DEAD-box ATP-dependent RNA helicase OS=Medicago truncatula OX=3880 GN=25496562 PE=3 SV=1	1					+	+		0.287539	0.497275	0.200924	-3.06534	-2.77312	-3.02614	-2.97671	-3.30229	-3.37376	-3.32234	-2.99308	-2.70084	-2.65885	-2.85285	-2.78983	-3.19967	-2.91413	-3.02702	6.60585	6.89239	6.70874	6.70874	6.6837	6.59246	6.70598	6.84423	6.38024	6.40939	6.36632	6.28725	6.76553	6.89724	6.57289	9.67119	9.66551	9.73488	9.68545	9.98598	9.96622	10.0283	9.83731	9.08108	9.06824	9.21917	9.07708	9.96521	9.81137	9.59991	0.783689	0.237032	0.899173	1.4272	0.0246693	1.38245	2.6719	0.000218205	2.52835	131
DQSFTAGEFEVLTNTGQTGVK	[K].DQSFTAGEFEVLTNTGQTGVK.[Y]	G7LBM5	G7LBM5 [249-269]	G7LBM5 1xPhospho [S251(99.7)]	Phosphoglycerate mutase family protein OS=Medicago truncatula OX=3880 GN=11432418 PE=4 SV=1	1						+		0.119182	0.186006	0.131693	-3.16225	-3.19353	-3.43569	-3.37626	-3.34637	-3.36986	-3.49983	-3.42839	-3.26315	-3.14337	-3.19987	-3.29404	-3.32574	-3.23149	-3.28103	7.98527	8.00731	7.86975	7.7807	8.07253	7.92659	7.7662	7.86542	7.91409	8.13699	8.0433	7.86728	7.87098	7.91648	7.81634	11.1475	11.2008	11.3054	11.157	11.4189	11.2965	11.266	11.2938	11.1772	11.2804	11.2432	11.1613	11.1967	11.148	11.0974	1.43773	0.237032	0.899129	0.781603	0.204377	0.679234	2.08776	0.013786	1.25731	1365
RTNSGPLNK	[K].RTNSGPLNK.[H]	A0A072UHD8	A0A072UHD8 [116-124]	A0A072UHD8 1xPhospho [S119(100)]	Ubiquitin-specific protease family C19 protein OS=Medicago truncatula OX=3880 GN=25491179 PE=4 SV=1	1					+			0.315024	-0.133739	0.208564	-0.0397148	0.0665164	0.0566635	-0.100335	-0.293718	-0.0210619	-0.525583	-0.436601	-0.699188	-0.410612	-0.481585	-0.220534	-0.153649	-0.0718279	-0.106554	8.08905	8.04494	8.18388	7.98128	8.20653	8.2891	8.17243	8.03507	6.84925	7.02901	6.81762	7.05745	8.08428	8.03617	7.83479	8.12877	7.97842	8.12722	8.08162	8.50024	8.31016	8.69801	8.47167	7.54844	7.43962	7.29921	7.27798	8.23793	8.108	7.94134	0.757304	0.237005	0.899091	1.44049	0.0198485	1.4497	0.396547	0.194378	-0.539069	6368
KDEGSRTFTMR	[K].KDEGSRTFTMR.[E]	A0A072VLP9	A0A072VLP9 [93-103]	A0A072VLP9 1xPhospho [T99(86.7)]	Hop-interacting protein THI002 OS=Medicago truncatula OX=3880 GN=25484565 PE=4 SV=1	1						+		0.0188246	0.45642	0.171646	-4.00165	-3.68648	-3.87322	-4.18679	-4.14469	-3.8084	-3.97934	-3.89101	-3.46223	-3.54314	-3.57427	-3.41811	-3.73975	-3.75233	-3.86056	6.15178	6.40429	6.34873	5.95187	6.20359	6.46923	6.2817	6.37156	6.47249	6.45121	6.24031	6.33092	6.49985	6.34873	6.23074	10.1534	10.0908	10.2219	10.1387	10.3483	10.2776	10.261	10.2626	9.93472	9.99435	9.81458	9.74903	10.2396	10.1011	10.0913	0.928357	0.237261	0.898663	0.0517834	0.886689	0.082688	2.88902	0.000218487	2.52934	3827
TMSWPWK	[K].TMSWPWK.[T]	G7IFW1	G7IFW1 [357-363]	G7IFW1 1xPhospho [S359(100)]	PAS domain tyrosine kinase family protein OS=Medicago truncatula OX=3880 GN=11420023 PE=4 SV=1	1					+	+		0.244013	0.532539	0.149546	-1.7137	-1.72266	-1.66847	-1.84924	-1.98941	-1.99132	-2.06073	-1.88865	-1.54912	-1.55052	-1.3086	-1.39172	-1.89697	-1.89213	-1.70984	7.76487	7.67737	7.80219	7.49506	7.86109	7.58346	7.63154	7.81698	7.97327	8.05311	8.28123	8.04603	7.64024	7.49825	7.56605	9.47857	9.40003	9.47066	9.3443	9.8505	9.57478	9.69227	9.70563	9.52239	9.60363	9.58984	9.43775	9.53722	9.39038	9.27589	1.13002	0.237257	0.898621	2.45411	0.0127571	1.59998	3.57957	5.9761e-05	3.13731	8849
KKSAPSTPNTGTSTPFAQISDQER	[K].KKSAPSTPNTGTSTPFAQISDQER.[Q]	G7KF50	G7KF50 [55-78]	G7KF50 2xPhospho [S57(99.1);T61(100)]	Phosphoenolpyruvate carboxykinase [ATP] protein OS=Medicago truncatula OX=3880 GN=11416497 PE=3 SV=1	2								0.159084	-0.0330391	0.158391	-0.11265	-0.237883	-0.138927	-0.0861397	-0.354803	-0.317533	-0.238817	-0.300783	-0.352204	-0.396492	-0.207842	-0.387554	-0.204278	-0.251838	0.022336	9.06178	8.92778	9.11114	9.20457	8.86944	9.12645	9.12335	8.99039	9.53197	9.54632	9.14619	9.35711	8.97985	8.79474	8.93133	9.17443	9.16566	9.25006	9.29071	9.22424	9.44398	9.36216	9.29117	9.88417	9.94281	9.35403	9.74467	9.18413	9.04658	8.90899	1.0331	0.237517	0.898229	2.08695	0.0524964	1.12812	0.272914	0.564018	-0.220232	3915
SGRSSADVAGSNSSEWAYLEGNDK	[R].SGRSSADVAGSNSSEWAYLEGNDK.[L]	A0A072V1M0	A0A072V1M0 [60-83]	A0A072V1M0 1xPhospho [S64(91.4)]	Zinc finger C-x8-C-x5-C-x3-H type protein, putative OS=Medicago truncatula OX=3880 GN=11435032 PE=4 SV=1	1					+	+		0.521469	0.499407	0.17824	-3.25535	-3.09869	-3.19124	-3.08605	-3.84261	-3.64189	-3.47023	-3.76248	-3.20579	-3.15065	-3.19062	-3.17252	-3.49072	-3.55255	-3.45991	7.44708	7.66178	7.62278	7.59096	7.00225	7.1375	7.31922	7.10434	7.67525	7.81506	7.71905	7.62425	7.22978	7.19279	7.35491	10.7024	10.7605	10.814	10.677	10.8449	10.7794	10.7895	10.8668	10.881	10.9657	10.9097	10.7968	10.7205	10.7453	10.8148	0.885638	0.237644	0.89797	2.92751	0.00083682	2.73942	3.05398	0.000167853	2.74626	15947
IKGEVEDSVQSATK	[K].IKGEVEDSVQSATK.[V]	Q2HSV7	Q2HSV7 [100-113]	Q2HSV7 1xPhospho [S107(100)]	DNA-binding SAP;Zinc finger, MIZ-type;Zinc finger, FYVE/PHD-type OS=Medicago truncatula OX=3880 GN=11417575 PE=4 SV=1	1								-0.0541933	-0.169454	0.259308	3.77095	3.7365	3.8087	3.79202	3.90499	4.02797	3.7353	3.65668	3.62226	3.4689	3.95441	3.60156	3.93642	4.47259	3.86263	8.19722	8.26632	8.33226	8.271	8.2484	8.21383	8.31424	8.14211	8.23697	8.32688	8.43338	8.25692	8.16138	8.21675	8.20604	4.42626	4.52982	4.52356	4.47897	4.34341	4.18587	4.57894	4.48543	4.61471	4.85798	4.47897	4.65535	4.22497	3.74416	4.34341	0.642147	0.237638	0.897939	0.261735	0.577893	-0.292919	0.603234	0.0984345	-0.727694	3536
NVSNGSQAPSSNPGYVQYSTDGLK	[R].NVSNGSQAPSSNPGYVQYSTDGLK.[D]	A0A072VCK7	A0A072VCK7 [188-211]	A0A072VCK7 1xPhospho [S190(85.6)]	Putative replication factor A protein OS=Medicago truncatula OX=3880 GN=25481878 PE=4 SV=1	1			+		+	+		0.261204	0.593403	0.199838	-2.42273	-2.58024	-2.6748	-2.85155	-2.84063	-2.78187	-3.01271	-2.93894	-2.22312	-2.34091	-2.36738	-2.26912	-2.93135	-2.654	-2.49574	6.74819	6.74147	6.57289	6.52826	6.71012	6.76155	6.6279	6.54226	6.63952	6.74416	6.57894	6.76155	6.58946	6.67243	6.61618	9.17093	9.3217	9.24769	9.37981	9.55075	9.54342	9.64061	9.48119	8.86264	9.08507	8.94632	9.03067	9.52081	9.32643	9.11192	0.785286	0.237647	0.897858	1.34914	0.0328058	1.28485	4.17007	3.92453e-05	3.68637	14442
KNSHGADSK	[R].KNSHGADSK.[A]	G7JFC6	G7JFC6 [602-610]	G7JFC6 1xPhospho [S604(100)]	CCR4-NOT transcription complex subunit-like protein OS=Medicago truncatula OX=3880 GN=MTR_4g115350 PE=4 SV=2	1						+		0.13685	0.161474	0.125512	-1.22131	-1.16638	-1.09063	-1.25593	-1.30518	-1.28083	-1.38875	-1.3069	-1.12016	-1.10592	-1.16487	-1.24482	-1.20777	-1.24623	-1.13071	9.34474	9.25432	9.3966	9.23912	9.44066	9.3336	9.26068	9.30127	9.31967	9.47998	9.27403	9.12903	9.32283	9.23577	9.27868	10.5661	10.4207	10.4872	10.4951	10.7458	10.6144	10.6494	10.6082	10.4398	10.5859	10.4389	10.3738	10.5306	10.482	10.4094	1.59756	0.237611	0.897845	1.71865	0.0892973	0.956619	2.2095	0.0199241	1.16057	13146
FADSIPESPSR	[K].FADSIPESPSR.[S]	G7IQ41	G7IQ41 [147-157]	G7IQ41 1xPhospho [S154(99.9)]	C2 and GRAM domain plant-like protein OS=Medicago truncatula OX=3880 GN=11405928 PE=4 SV=2	1					+	+		0.325422	0.289626	0.141666	0.581877	0.549141	0.391323	0.387379	0.200657	0.199514	0.0106039	0.197257	0.52925	0.512724	0.310248	0.414313	0.258335	0.31818	0.304506	9.13031	9.15684	9.15785	8.96405	9.05365	8.94603	8.85891	8.95681	9.0207	9.06232	8.7705	8.86016	8.91976	8.90839	8.85487	8.54844	8.6077	8.76653	8.57667	8.853	8.74651	8.84831	8.75955	8.49145	8.54959	8.46025	8.44584	8.66142	8.59021	8.55036	1.23763	0.237557	0.897772	2.46503	0.00529322	1.91801	2.23917	0.00241955	1.71209	2395
MAKPSSASSSSSSTTK	[-].MAKPSSASSSSSSTTK.[D]	G7KCB7	G7KCB7 [1-16]	G7KCB7 1xMet-loss [N-Term];1xPhospho [S/T]	Dolichyl-diphosphooligosaccharide--protein glycosyltransferase subunit DAD1 OS=Medicago truncatula OX=3880 GN=11430971 PE=2 SV=1	1			+			+		0.20538	0.825894	0.151171	-0.973397	-0.901047	-1.03006	-1.29965	-1.29235	-1.38341	-1.15282	-1.1971	-0.500159	-0.537971	-0.398437	-0.285532	-1.17834	-1.0831	-1.05431	6.80993	6.9507	6.83289	6.63227	6.66534	6.49985	6.72247	6.65964	6.90328	7.25644	7.05853	7.15076	6.68089	6.74281	6.82528	7.78333	7.85175	7.86295	7.93192	7.95768	7.88325	7.87529	7.85674	7.40344	7.79442	7.45697	7.4363	7.85922	7.82591	7.87958	1.10747	0.237552	0.897717	1.05419	0.0728403	1.02173	4.42953	0	4.68091	20
GSPLTSPK	[R].GSPLTSPK.[H]	G7I2U0	G7I2U0 [369-376]	G7I2U0 2xPhospho [S370(98.3);S374(88.6)]	Serine/threonine-protein phosphatase OS=Medicago truncatula OX=3880 GN=11410231 PE=3 SV=2	2						+		0.260111	0.407605	0.20581	-3.53714	-3.6349	-3.68145	-3.36581	-4.10312	-3.81737	-3.58929	-3.74996	-3.45644	-3.30832	-3.31818	-3.54638	-3.64757	-3.62742	-3.55239	6.86171	6.7879	6.91409	6.92005	6.50938	6.63662	6.92955	6.67525	6.88996	7.10224	6.99209	6.78005	6.80478	6.76951	6.7879	10.3989	10.4228	10.5955	10.2859	10.6125	10.454	10.5188	10.4252	10.3464	10.4106	10.3103	10.3264	10.4523	10.3969	10.3403	0.763904	0.237465	0.897698	1.05331	0.0507782	1.14072	1.81174	0.00154992	1.83866	12423
NSSASDFGVEK	[R].NSSASDFGVEK.[G]	G7J3T6	G7J3T6 [422-432]	G7J3T6 1xPhospho [S424(99.7)]	VQ motif protein OS=Medicago truncatula OX=3880 GN=11430196 PE=4 SV=1	1			+			+		-0.0101775	1.22856	0.16456	0.363071	0.531281	0.709066	0.421187	0.544351	0.550142	0.411434	0.559388	1.84322	1.86011	1.4355	1.84073	0.671867	0.535878	0.834922	7.36194	7.38802	7.59171	7.2182	7.60288	7.55689	7.54381	7.59171	8.91468	8.9935	8.41278	8.85643	7.53605	7.3637	7.70529	6.99887	6.85674	6.88264	6.79701	7.05853	7.00675	7.13237	7.03232	7.07146	7.1334	6.97728	7.01569	6.86419	6.82782	6.87036	0.976729	0.237811	0.897267	0.0422456	0.926567	-0.0553707	4.53459	0	5.87759	14329
EVSGEDAK	[K].EVSGEDAK.[M]	G7IJ06	G7IJ06 [324-331]	G7IJ06 1xPhospho [S326(100)]	DNA-binding bromodomain protein, putative OS=Medicago truncatula OX=3880 GN=11419562 PE=4 SV=1	1								0.0703123	-0.0911473	0.17265	-1.21431	-1.00857	-1.1268	-1.23055	-1.24021	-1.15773	-1.15948	-1.30407	-1.4581	-1.11227	-1.28412	-1.37159	-0.845371	-1.1376	-1.1452	6.87897	7.06824	7.05311	6.79181	7.04658	7.03012	6.94486	6.98641	6.75622	7.15076	7.05528	6.91289	7.19574	7.09698	7.08746	8.09329	8.07682	8.17991	8.02237	8.28679	8.18785	8.10434	8.29048	8.21432	8.26303	8.33941	8.28448	8.04111	8.23458	8.23266	0.917067	0.238134	0.89676	0.523732	0.406748	0.434261	0.511429	0.222354	-0.50125	2363
TSGSIHGSPGPGR	[R].TSGSIHGSPGPGR.[T]	A0A072URI5	A0A072URI5 [92-104]	A0A072URI5 2xPhospho [S95(99.9);S99(100)]	RNA-binding (RRM/RBD/RNP motif) family protein OS=Medicago truncatula OX=3880 GN=11424064 PE=4 SV=1	2					+	+		0.474093	0.175771	0.163305	-1.56846	-1.03708	-1.32538	-1.45836	-1.86759	-1.67467	-1.9468	-1.79659	-1.80363	-1.71117	-1.57761	-1.49016	-1.76614	-1.5916	-1.61659	7.52826	7.98584	7.81442	7.69697	7.63445	7.63662	7.46025	7.62863	7.05311	7.26209	7.29737	7.34873	7.62059	7.76089	7.51964	9.09671	9.02292	9.13981	9.15532	9.50204	9.31129	9.40705	9.42522	8.85674	8.97327	8.87498	8.83889	9.38672	9.35248	9.13622	0.985151	0.238216	0.896619	1.99161	0.00311839	2.07534	1.00075	0.0475929	0.923179	17978
DLVPSRSPSPR	[K].DLVPSRSPSPR.[G]	G7JJ12	G7JJ12 [287-297]	G7JJ12 3xPhospho [S291(100);S293(100);S295(100)]	RNA recognition motif OS=Medicago truncatula OX=3880 GN=11411739 PE=4 SV=1	3						+		0.106224	0.148149	0.141473	0.940757	0.985133	0.957207	0.926155	0.809367	0.807993	0.786326	0.980668	0.967845	0.98984	1.03049	0.988783	0.942124	1.03365	0.98691	10.2345	10.3046	10.4043	10.2329	10.3345	10.2809	10.2456	10.4136	10.1153	10.3145	10.2857	10.1872	10.3304	10.3409	10.3012	9.2937	9.31945	9.44708	9.30675	9.52513	9.47289	9.45923	9.43296	9.14746	9.32463	9.25526	9.19845	9.38823	9.3072	9.31424	1.23495	0.238344	0.896327	1.19288	0.179668	0.723078	1.70305	0.0349	1.00761	1290
FSTEQRPESPGPK	[R].FSTEQRPESPGPK.[S]	G7IIB8	G7IIB8 [58-70]	G7IIB8 1xPhospho [S66(100)]	Uncharacterized protein OS=Medicago truncatula OX=3880 GN=11432039 PE=4 SV=1	1		+	+		+	+		0.718813	1.1268	0.142181	2.84758	2.63559	2.66512	2.96046	2.09947	2.0856	1.93959	2.10883	3.11334	3.41985	3.07363	3.13386	2.11994	2.22304	2.25868	8.43254	8.02791	8.18239	8.25692	8.38672	8.17941	8.40557	8.20897	6.81378	7.13134	6.96116	6.78921	7.95536	7.79896	7.63372	5.58496	5.39232	5.51728	5.29646	6.28725	6.09381	6.46597	6.10014	3.70044	3.71149	3.88753	3.65535	5.83542	5.57592	5.37504	1.22362	0.238331	0.896283	3.77731	0.000458333	3.84974	4.83615	0	5.97168	11906
AGDSTPEELANATQVQGSYLPIVR	[K].AGDSTPEELANATQVQGSYLPIVR.[E]	B7FGS0	G7KWF7 [133-156];B7FGS0 [135-158]	G7KWF7 1xPhospho [T137(92.9)];B7FGS0 1xPhospho [T139(92.9)]	60S ribosomal protein L13 OS=Medicago truncatula OX=3880 GN=25482128 PE=2 SV=1	1	Shared				+	+		0.217958	0.153998	0.127836	2.83521	2.8813	2.80683	2.8413	2.61648	2.64471	2.62247	2.60915	2.75462	2.85196	2.72778	2.77444	2.66625	2.74782	2.83904	11.6202	11.614	11.6812	11.5902	11.7021	11.6257	11.6026	11.6384	11.5484	11.6971	11.5657	11.5727	11.6495	11.587	11.504	8.78496	8.73268	8.87437	8.74886	9.08561	8.981	8.98014	9.02929	8.79377	8.84518	8.83794	8.79831	8.98328	8.8392	8.66498	1.51729	0.238874	0.895646	4.8364	0.00621161	1.86044	2.8378	0.0169305	1.20526	18879
EQNANASEDDTDAK	[K].EQNANASEDDTDAK.[E]	A0A072UP05	A0A072UP05 [49-62]	A0A072UP05 1xPhospho [S55(100)]	Putative PSP, proline-rich OS=Medicago truncatula OX=3880 GN=25493205 PE=4 SV=1	1								0.052551	0.0150425	0.127214	-2.6679	-2.80327	-2.80407	-2.80684	-2.9191	-2.83221	-2.76715	-2.77382	-2.84163	-2.75566	-2.83805	-2.79677	-2.7073	-2.69952	-2.68075	9.07066	9.02348	9.14109	9.01151	9.0143	9.03727	9.09777	9.10879	8.96492	9.14721	9.0359	8.95478	9.11738	9.11009	9.14134	11.7386	11.8267	11.9452	11.8183	11.9334	11.8695	11.8649	11.8826	11.8066	11.9029	11.8739	11.7515	11.8247	11.8096	11.8221	1.53042	0.239583	0.894915	0.487515	0.499549	0.352505	0.140517	0.776781	0.107007	2151
GLSPAQAIVGSDQIQIQVPNEK	[R].GLSPAQAIVGSDQIQIQVPNEK.[V]	G7K7W5	G7K7W5 [270-291]	G7K7W5 1xPhospho [S272(100)]	RNA-binding KH domain protein OS=Medicago truncatula OX=3880 GN=11439962 PE=4 SV=2	1						+		0.0608406	0.346252	0.116666	-1.34734	-1.37628	-1.36198	-1.45211	-1.48907	-1.45861	-1.40246	-1.43093	-1.05291	-1.04626	-1.22989	-1.067	-1.33902	-1.36597	-1.28081	10.4208	10.4233	10.4927	10.3676	10.4783	10.4611	10.4256	10.4334	10.7977	10.8893	10.6305	10.7391	10.5431	10.4189	10.4448	11.7681	11.7996	11.8546	11.8197	11.9673	11.9197	11.8281	11.8643	11.8507	11.9355	11.8604	11.8061	11.8821	11.7849	11.7256	1.91509	0.239785	0.894644	1.05898	0.371401	0.468702	3.46372	0.000352608	2.34578	12163
SVSMDSFIGK	[R].SVSMDSFIGK.[L]	G7JJX7	G7JJX7 [290-299]	G7JJX7 1xPhospho [S292(100)]	BZIP transcription factor OS=Medicago truncatula OX=3880 GN=11444362 PE=4 SV=1	1								0.00254774	-0.0575213	0.173171	2.5785	2.59963	2.42389	2.4886	2.48393	2.68877	2.57573	2.332	2.55506	2.42569	2.32182	2.54778	2.68492	2.75556	2.63936	10.6876	10.7315	10.6897	10.7577	10.9236	10.9579	10.9499	10.8114	10.3949	10.52	10.389	10.5072	10.98	10.9655	10.8605	8.10905	8.13186	8.26585	8.26913	8.43962	8.26913	8.37417	8.47938	7.83983	8.09434	8.06717	7.95942	8.29508	8.20994	8.2211	0.908246	0.239814	0.894485	0.00999182	0.982631	0.0137175	0.250587	0.44478	-0.297053	17406
NGENGGESFK	[R].NGENGGESFK.[R]	G7J8B0	G7J8B0 [93-102]	G7J8B0 1xPhospho [S100(100)]	CTC-interacting domain protein OS=Medicago truncatula OX=3880 GN=11444764 PE=4 SV=2	1			+			+		0.199217	0.844274	0.19149	-1.31861	-1.01973	-1.1639	-1.4395	-1.65251	-1.38382	-1.28997	-1.4123	-0.576719	-0.512803	-0.849895	-0.422095	-1.26813	-1.37066	-1.0907	7.92837	8.03012	8.03012	7.86542	8.16591	8.18982	8.26959	8.21286	7.87036	8.02791	7.7211	7.96463	8.35447	8.10224	8.07521	9.24698	9.04985	9.19402	9.30492	9.81842	9.57365	9.55957	9.62516	8.44708	8.54071	8.57099	8.38672	9.6226	9.47289	9.16591	0.812051	0.23985	0.894372	0.833105	0.103654	0.907135	3.38138	4.40305e-05	3.83428	14010
TWIPLSVNDATSHTMGSK	[K].TWIPLSVNDATSHTMGSK.[Y]	G7IUA3	G7IUA3 [457-474]	G7IUA3 1xPhospho [S468(81)]	Receptor-like kinase, putative OS=Medicago truncatula OX=3880 GN=11417590 PE=4 SV=1	1								-0.00030303	0.120574	0.128559	-3.40745	-3.0219	-3.27684	-3.4164	-3.34471	-3.26838	-3.31382	-3.19446	-3.19792	-3.03799	-3.35414	-3.04903	-3.13396	-3.20096	-3.12044	7.29646	7.70321	7.62644	7.30743	7.67384	7.65033	7.57743	7.64024	7.35138	7.6575	7.31288	7.46923	7.65607	7.57818	7.67455	10.7039	10.7251	10.9033	10.7238	11.0185	10.9187	10.8913	10.8347	10.5493	10.6955	10.667	10.5183	10.79	10.7791	10.795	1.48636	0.240493	0.893537	0.00103363	0.997429	-0.00153373	0.725646	0.123574	0.665439	9276
NDGSISSQMQSGSPK	[R].NDGSISSQMQSGSPK.[M]	G7L191	G7L191 [335-349]	G7L191 1xPhospho [S347(100)]	Putative transcription factor WD40-like family OS=Medicago truncatula OX=3880 GN=11425348 PE=4 SV=1	1						+		0.180068	0.338204	0.166543	0.0629225	0.146019	0.199165	0.0383034	-0.206504	-0.0219269	-0.0867052	0.0412731	0.256073	0.306929	0.316079	0.199872	0.16306	-0.0440731	0.175246	9.09882	9.13981	9.2182	9.10224	9.09064	9.09935	9.1298	9.16591	8.95478	9.07842	8.99661	8.89057	9.11114	9.05501	9.11218	9.0359	8.99379	9.01903	9.06393	9.29715	9.12127	9.2165	9.12464	8.6987	8.77149	8.68054	8.6907	8.94808	9.09908	8.93693	0.951463	0.240471	0.89349	1.49737	0.0587119	1.0935	2.90094	0.000639729	2.1231	13937
DVPTSPNSAEVEESDRSNIR	[K].DVPTSPNSAEVEESDRSNIR.[A]	G7KW58	G7KW58 [278-297]	G7KW58 1xPhospho [S282(99.9)]	Hydroxyproline-rich glycoprotein family protein OS=Medicago truncatula OX=3880 GN=11427597 PE=4 SV=1	1					+	+		0.233066	0.202656	0.143417	-3.20241	-3.29062	-3.11458	-3.32725	-3.43764	-3.4553	-3.60668	-3.3675	-3.04896	-3.17844	-3.34964	-3.47946	-3.3489	-3.30817	-3.31302	6.33985	6.30743	6.52982	6.1918	6.24413	6.1918	5.93074	6.23649	6.84298	6.86295	6.53605	6.32193	6.1819	6.18388	6.1918	9.54226	9.59805	9.6444	9.51905	9.68177	9.6471	9.53741	9.604	9.89194	10.0414	9.8857	9.80138	9.5308	9.49205	9.50482	1.19395	0.240462	0.893438	1.81997	0.0250271	1.37695	0.968965	0.0386243	0.978388	1542
TAEASPGAAAHR	[R].TAEASPGAAAHR.[I]	A0A072UT31	A0A072UT31 [392-403]	A0A072UT31 1xPhospho [S396(100)]	Casein kinase I-like protein OS=Medicago truncatula OX=3880 GN=25494219 PE=3 SV=1	1								0.0334815	-0.00230575	0.166873	0.981172	1.01633	1.03001	1.07845	0.946037	1.05089	0.956002	1.0191	0.892479	1.28898	0.746271	1.03508	1.01718	1.34614	1.11632	7.92837	7.79507	7.83479	7.76354	7.78398	7.8505	7.71356	7.78464	7.67384	7.7286	7.37417	7.64241	7.77873	7.96232	7.63517	6.9472	6.77873	6.80478	6.6851	6.83794	6.79961	6.75756	6.76553	6.78136	6.43962	6.6279	6.60733	6.76155	6.61618	6.51885	0.948759	0.240467	0.893389	0.469652	0.631243	0.25318	0.00652775	0.979206	-0.0105623	17515
TTSTSSSTSSPSFSK	[R].TTSTSSSTSSPSFSK.[D]	A0A072V8X8	A0A072V8X8 [25-39]	A0A072V8X8 2xPhospho [S36(98.7);S/T]	Putative vps54-likeVacuolar protein sorting-associated protein OS=Medicago truncatula OX=3880 GN=25486692 PE=4 SV=1	2								0.0792983	0.0554287	0.13723	-1.7101	-1.75082	-1.68971	-2.02897	-1.84681	-1.89986	-1.97346	-1.77666	-1.92668	-1.70099	-1.88014	-1.76726	-1.73821	-1.69235	-1.78033	7.97728	7.81314	7.96636	7.61471	8.21335	8.06232	7.93133	8.21529	7.65678	7.91169	7.66676	7.65607	8.05474	7.94427	7.82718	9.68738	9.56396	9.65607	9.64368	10.0602	9.96217	9.90479	9.99195	9.58346	9.61268	9.54689	9.42333	9.79295	9.63662	9.60752	1.29497	0.24048	0.893282	0.3884	0.423585	0.418832	0.361507	0.395664	0.333354	18153
SSILPVQSPTSPELEVDPK	[K].SSILPVQSPTSPELEVDPK.[V]	A0A072U3W7	A0A072U3W7 [336-354]	A0A072U3W7 1xPhospho [S/T]	Peptidyl-prolyl cis-trans isomerase OS=Medicago truncatula OX=3880 GN=MTR_7g095750 PE=4 SV=1	1					+	+		0.261651	0.464122	0.192821	-0.14127	0.125805	0.0587091	0.135319	-0.394096	-0.240335	-0.252178	0.018568	0.369889	0.317053	0.209718	0.091785	0.0424719	-0.157116	0.0420756	7.29002	7.16692	7.34873	7.1819	7.27053	7.21335	7.26115	7.2891	7.19771	7.27705	7.25739	7.10748	7.45779	7.24888	7.22497	7.43129	7.04111	7.29002	7.04658	7.66463	7.45368	7.51333	7.27053	6.82782	6.96	7.04767	7.01569	7.41532	7.40599	7.18289	0.803919	0.240544	0.893096	1.29581	0.0350051	1.26207	2.33554	0.000431601	2.25605	7923
ASPGASPPLVSSPR	[K].ASPGASPPLVSSPR.[I]	G7KW58	G7KW58 [487-500];A0A072U1D2 [488-501]	G7KW58 2xPhospho [S492(100);S497(90.1)];A0A072U1D2 2xPhospho [S493(100);S498(90.1)]	Hydroxyproline-rich glycoprotein family protein OS=Medicago truncatula OX=3880 GN=11427597 PE=4 SV=1	2	Shared							0.135362	0.159328	0.141107	-1.16028	-1.28472	-1.30499	-1.26307	-1.47964	-1.38031	-1.28286	-1.4117	-0.878194	-1.29454	-1.49768	-1.2468	-1.31405	-1.24698	-1.18154	8.38198	8.31334	8.33941	8.25597	8.20212	8.26679	8.25456	8.19229	9.01374	8.74685	8.38802	8.55459	8.21675	8.24508	8.32328	9.54226	9.59805	9.6444	9.51905	9.68177	9.6471	9.53741	9.604	9.89194	10.0414	9.8857	9.80138	9.5308	9.49205	9.50482	1.22748	0.240546	0.892977	1.39189	0.109114	0.890394	0.546969	0.118383	0.676891	18895
GLSPPGMYSDLGPR	[R].GLSPPGMYSDLGPR.[H]	G7J415	G7J415 [504-517]	G7J415 1xPhospho [S506(100)]	Putative K domain-containing protein OS=Medicago truncatula OX=3880 GN=11436115 PE=4 SV=1	1						+		0.136376	0.220757	0.0995199	-0.257833	-0.112912	-0.205273	-0.215835	-0.351077	-0.322069	-0.314478	-0.349734	-0.145475	-0.0914536	-0.067935	-0.149467	-0.239164	-0.236782	-0.228513	10.1945	10.2939	10.3247	10.1983	10.3139	10.2586	10.3147	10.3015	10.2766	10.4743	10.3811	10.2776	10.2633	10.2373	10.1916	10.4523	10.4068	10.53	10.4142	10.665	10.5806	10.6292	10.6512	10.4221	10.5658	10.449	10.4271	10.5024	10.4741	10.4201	3.47604	0.240555	0.892916	2.27772	0.0704873	1.03351	4.21778	0.00167724	1.80579	12165
EDAASHVSGTEPIPTSP	[K].EDAASHVSGTEPIPTSP.[-]	G7K8P9	G7K8P9 [566-582]	G7K8P9 1xPhospho [S581(99.9)]	Microtubule associated protein, MAP65/ASE1 family protein OS=Medicago truncatula OX=3880 GN=11436648 PE=4 SV=1	1					+	+		0.33825	0.28131	0.138923	-2.83311	-2.49195	-2.6504	-2.63752	-3.00673	-2.93093	-3.04923	-2.97909	-2.65723	-2.75789	-2.69471	-2.7309	-2.87895	-2.93444	-2.74432	8.40727	8.6014	8.51294	8.54767	8.54882	8.48824	8.34829	8.50104	8.03782	8.09487	8.0433	8.04166	8.40472	8.23936	8.24508	11.2404	11.0934	11.1633	11.1852	11.5555	11.4192	11.3975	11.4801	10.6951	10.8528	10.738	10.7726	11.2837	11.1738	10.9894	1.26276	0.240626	0.892777	2.41475	0.00487233	1.94211	3.83893	0.000636036	2.11375	1655
VASQLTGSPSMLK	[R].VASQLTGSPSMLK.[Y]	G7I2L8	G7I2L8 [690-702]	G7I2L8 1xPhospho [S697(100)]	PWWP domain protein OS=Medicago truncatula OX=3880 GN=11421339 PE=4 SV=2	1					+	+		0.310424	0.48744	0.187272	-3.57457	-3.77963	-3.70929	-3.85748	-4.10948	-4.13295	-4.15251	-3.76772	-3.47164	-3.62855	-3.63381	-3.4789	-3.88434	-3.80932	-3.86653	6.14568	6.02901	6.27612	5.90207	6.08108	5.9472	6.07895	6.27612	6.05094	6.10852	6.05094	6.07895	6.22497	6.19967	5.95652	9.72024	9.80864	9.98542	9.75955	10.1906	10.0802	10.2315	10.0438	9.52258	9.73708	9.68475	9.55785	10.1093	10.009	9.82305	0.827407	0.240623	0.892631	1.5281	0.0179351	1.4826	2.5154	0.000276476	2.41424	18249
SAAMVPSPR	[R].SAAMVPSPR.[R]	A0A072U6L1	A0A072U6L1 [75-83]	A0A072U6L1 1xPhospho [S81(100)]	Translation initiation factor eIF-2B delta subunit OS=Medicago truncatula OX=3880 GN=25495589 PE=3 SV=1	1						+		0.127342	0.206875	0.120109	-1.55508	-1.52774	-1.67434	-1.75576	-1.80423	-1.75242	-1.70781	-1.75783	-1.53383	-1.54054	-1.64314	-1.47728	-1.66639	-1.66564	-1.57436	9.71545	9.65105	9.62406	9.45265	9.58271	9.55478	9.60604	9.5542	9.78251	9.88646	9.67207	9.77017	9.55899	9.49965	9.47167	11.2705	11.1788	11.2984	11.2084	11.3869	11.3072	11.3138	11.312	11.3163	11.427	11.3152	11.2475	11.2254	11.1653	11.046	1.74872	0.240799	0.892301	1.18298	0.137706	0.812927	2.69709	0.00613889	1.48022	15524
SMWRSPNGTIR	[K].SMWRSPNGTIR.[N]	G7KHI5	G7KFV7 [92-102];G7KHI5 [159-169]	G7KFV7 1xPhospho [S96(98.9)];G7KHI5 1xPhospho [S163(98.9)]	Isocitrate dehydrogenase [NADP] OS=Medicago truncatula OX=3880 GN=11419675 PE=3 SV=1	1	Shared				+	+		0.248082	0.491166	0.163232	-4.2608	-3.95467	-4.00461	-4.29966	-4.44458	-4.4204	-4.44392	-4.20317	-3.9664	-3.7919	-4.02588	-3.76322	-4.22329	-4.30472	-4.11635	6.64962	6.88753	6.824	6.45615	6.67948	6.55459	6.43796	6.75756	6.86047	7.15076	6.8189	7.05528	6.61324	6.4545	6.53138	10.9104	10.8422	10.8286	10.7558	11.1241	10.975	10.8819	10.9607	10.8269	10.9427	10.8448	10.8185	10.8365	10.7592	10.6477	0.973677	0.240818	0.892177	1.2449	0.0411021	1.20736	2.87466	0.00019146	2.62473	19084
IDTGGGSGRK	[R].IDTGGGSGRK.[W]	G7ISG9	G7ISG9 [434-443]	G7ISG9 1xPhospho [T436(90)]	Serine/Threonine-kinase PBS1-like protein OS=Medicago truncatula OX=3880 GN=11442947 PE=4 SV=1	1								0.123351	-0.0843979	0.131507	-0.938525	-1.11273	-0.865983	-0.946109	-1.10979	-1.15331	-1.00368	-1.08998	-1.16569	-1.12723	-1.23111	-1.17031	-1.00462	-0.979562	-0.888866	7.99605	7.82273	8.02459	7.74214	8.14619	7.98982	8.09856	8.01959	7.41363	7.46597	7.36545	7.37504	7.87036	7.87406	7.824	8.93458	8.93546	8.89057	8.68825	9.25597	9.14313	9.10224	9.10957	8.57932	8.5932	8.59656	8.54535	8.87498	8.85362	8.71287	1.40688	0.240843	0.892121	1.04918	0.158311	0.766549	1.16485	0.149365	-0.611329	12776
RDRSNLSSR	[K].RDRSNLSSR.[G]	A0A072VEQ0	A0A072VEQ0 [438-446]	A0A072VEQ0 2xPhospho [S441(100);S444(90.8)]	Integrin-linked kinase family protein OS=Medicago truncatula OX=3880 GN=25486020 PE=4 SV=1	2					+			0.299924	0.248381	0.305757	-7.88827	-7.33574	-7.49293	-7.67722	-7.97255	-7.73175	-7.8274	-8.06217	-8.19926	-7.62016	-7.62357	-7.15736	-7.42165	-8.12321	-7.23326	3.82782	4.33628	4.27053	3.96347	3.89724	4.04439	3.89724	3.72247	3.41954	4.15381	4.03562	4.49185	4.2854	3.57289	4.43296	11.7161	11.672	11.7635	11.6407	11.8698	11.7761	11.7246	11.7846	11.6188	11.774	11.6592	11.6492	11.7071	11.6961	11.6662	0.579393	0.240806	0.892116	1.11895	0.0361781	1.24925	0.504134	0.0862005	0.762686	5927
VGSGSSSGSDPNPEEELR	[R].VGSGSSSGSDPNPEEELR.[E]	G7KRQ4	G7KRQ4 [135-152]	G7KRQ4 1xPhospho [S139(90.9)]	EF hand calcium-binding family protein OS=Medicago truncatula OX=3880 GN=11411511 PE=2 SV=1	1						+		0.193976	0.265349	0.160017	-1.74884	-1.75827	-2.03842	-1.99645	-2.20935	-2	-2.00903	-2.09949	-1.77872	-1.77036	-1.81004	-1.89737	-1.84834	-1.8605	-2.04952	6.9331	6.98185	6.72247	6.66959	6.85674	6.89966	6.89966	6.87406	6.67948	6.74416	6.74416	6.54226	6.88264	6.7866	6.56224	8.68194	8.74012	8.76089	8.66605	9.06609	8.89966	8.90869	8.97355	8.4582	8.51452	8.5542	8.43962	8.73098	8.6471	8.61176	1.00057	0.240759	0.892104	1.115	0.0740296	1.01623	2.46671	0.0026008	1.6927	18373
VVSGSNSNTTNNDNR	[K].VVSGSNSNTTNNDNR.[K]	Q5D875	Q5D875 [10-24]	Q5D875 1xPhospho [S16(100)]	Calcium-dependent kinase OS=Medicago truncatula OX=3880 GN=CDPK1 PE=2 SV=1	1								0.0256698	0.117129	0.128386	-1.85845	-2.03183	-2.29791	-1.91238	-2.08686	-2.0721	-1.94226	-2.10203	-1.92202	-2.09174	-1.88069	-1.84028	-1.91312	-1.93815	-1.91601	7.56529	7.52199	7.41616	7.40684	7.51806	7.39917	7.50462	7.45121	7.36107	7.25456	7.33896	7.36282	7.4822	7.50541	7.49825	9.42375	9.55382	9.71407	9.31922	9.60492	9.47127	9.44688	9.55325	9.28309	9.34629	9.21965	9.2031	9.39532	9.44357	9.41426	1.48282	0.240761	0.892048	0.0892743	0.823474	0.125509	0.893145	0.107146	0.70416	9898
TKGEDISEDDIPSTSGR	[R].TKGEDISEDDIPSTSGR.[Q]	G7LB13	G7LB13 [84-100]	G7LB13 1xPhospho [S90(100)]	Guanine nucleotide exchange factor, putative OS=Medicago truncatula OX=3880 GN=11405306 PE=3 SV=2	1								0.0277693	-0.0962442	0.158443	-4.12612	-3.87589	-3.78579	-3.9072	-3.94948	-4.05428	-4.0218	-3.7805	-4.12756	-4.19429	-3.84459	-4.02461	-3.75111	-3.76781	-3.8603	6.5744	6.69766	6.92244	6.56529	6.91409	6.65678	6.72656	6.94017	6.25927	6.33807	6.52042	6.35931	6.86047	6.87406	6.74416	10.7005	10.5736	10.7082	10.4725	10.8636	10.7111	10.7484	10.7207	10.3868	10.5324	10.365	10.3839	10.6116	10.6419	10.6045	1.01422	0.240745	0.891932	0.108514	0.797019	0.142728	0.440879	0.233669	-0.486967	17720
SSSSSNGGGGGAGNVQR	[R].SSSSSNGGGGGAGNVQR.[S]	A0A072VPR7	A0A072VPR7 [17-33];A0A072VZB1 [17-33]	A0A072VPR7 1xPhospho [S18(87.7)];A0A072VZB1 1xPhospho [S18(87.7)]	3-phosphoinositide-dependent kinase OS=Medicago truncatula OX=3880 GN=25484865 PE=4 SV=1	1	Shared							-0.0602006	-0.0980268	0.199952	-1.99425	-1.74648	-1.9103	-1.90615	-1.89451	-1.59424	-1.86556	-1.96207	-1.87047	-2.11762	-1.85682	-1.86358	-1.4416	-1.70044	-1.74539	5.97499	6.26866	6.07895	6.01569	6.35579	6.53916	6.34341	6.35579	5.88509	5.82782	5.90207	5.82782	6.47249	6.30012	6.09381	7.96924	8.01514	7.98925	7.92184	8.2503	8.1334	8.20897	8.31786	7.75556	7.94544	7.75889	7.69139	7.91409	8.00056	7.8392	0.773844	0.240749	0.89185	0.256734	0.558472	-0.307149	0.423283	0.236732	-0.483255	19374
SPGRPPVVNDWR	[R].SPGRPPVVNDWR.[R]	G7KNW9	G7KNW9 [194-205]	G7KNW9 1xPhospho [S194(100)]	ARF GTPase activator OS=Medicago truncatula OX=3880 GN=MTR_6g086630 PE=4 SV=1	1						+		0.00879765	0.31891	0.149922	-3.35673	-3.33758	-3.41032	-3.42347	-3.43032	-3.47051	-3.24292	-3.41953	-3.18384	-2.98535	-3.16493	-2.95352	-3.1809	-3.22739	-3.3144	6.99774	7.10329	7.08534	6.93782	6.90328	6.89603	6.97842	6.87406	7.3156	7.54535	7.43962	7.48382	7.11061	7.03012	6.98755	10.3545	10.4409	10.4957	10.3613	10.3336	10.3665	10.2213	10.2936	10.4994	10.5307	10.6046	10.4373	10.2915	10.2575	10.302	1.10201	0.240849	0.891662	0.0568878	0.924611	0.0569146	2.18716	0.00177093	1.79006	16522
SPHSVDISSSTPMDEDTANDALSGSR	[K].SPHSVDISSSTPMDEDTANDALSGSR.[S]	A0A072UFI8	A0A072UFI8 [760-785]	A0A072UFI8 1xPhospho [S760(100)]	Mediator of RNA polymerase II transcription subunit 14 OS=Medicago truncatula OX=3880 GN=25499680 PE=3 SV=1	1					+	+		0.397141	0.336947	0.127032	-0.929039	-0.450682	-0.621725	-0.591219	-1.07848	-1.01995	-1.05617	-1.02663	-0.714781	-0.768906	-0.66036	-0.689394	-0.951008	-0.978251	-0.825566	6.90448	7.43379	7.25172	7.26115	6.98868	6.93192	6.99095	7.03892	6.94486	7.08534	7.06824	7.02348	6.92244	6.91049	7.00225	7.83352	7.88448	7.87344	7.85237	8.06717	7.95187	8.04712	8.06555	7.65964	7.85425	7.7286	7.71287	7.87344	7.88874	7.82782	1.51635	0.240953	0.891527	2.10088	0.00436915	1.96926	4.81531	0.000196466	2.65855	7567
GSSGNLVDVAR	[R].GSSGNLVDVAR.[Q]	G7LBB0	G7LBB0 [171-181]	G7LBB0 1xPhospho [S172(99.6)]	Putative small GTPase superfamily, sigma-54 interaction domain, ATP-binding site 1 OS=Medicago truncatula OX=3880 GN=11427447 PE=4 SV=1	1								0.155322	-0.15247	0.182638	1.36476	1.57576	1.5694	1.58914	1.23096	1.48703	1.36665	1.39314	1.33371	1.31845	1.05706	1.15868	1.59994	1.69747	1.35884	8.75622	8.92095	8.98641	8.81121	8.95274	8.92333	8.89178	8.97585	8.47735	8.54148	8.44336	8.53372	9.13288	9.09064	8.89178	7.39146	7.34518	7.41701	7.22207	7.72178	7.4363	7.52513	7.58271	7.14364	7.22304	7.38629	7.37504	7.53294	7.39318	7.53294	0.847136	0.241087	0.891295	1.07309	0.110116	0.886394	0.9115	0.0688596	-0.824668	12446
FYMEPETSDSGSMTSGAVSR	[R].FYMEPETSDSGSMTSGAVSR.[G]	A0A072UM25	A0A072UM25 [1059-1078]	A0A072UM25 1xPhospho [T/S/Y]	Argonaute protein 1A OS=Medicago truncatula OX=3880 GN=25497351 PE=3 SV=1	1						+		0.125157	-0.20019	0.126418	-4.02552	-3.85704	-3.71962	-3.87704	-4.07931	-4.01123	-3.94532	-3.94399	-4.16322	-4.12467	-4.27129	-4.22143	-3.90957	-3.84315	-3.85291	8.44791	8.55651	8.73403	8.50104	8.49985	8.45861	8.4672	8.52865	8.36501	8.5267	8.29783	8.25314	8.45492	8.52787	8.51057	12.4734	12.4135	12.4537	12.3781	12.5792	12.4698	12.4125	12.4726	12.5282	12.6514	12.5691	12.4746	12.3645	12.371	12.3635	1.53168	0.241134	0.891192	0.90061	0.173457	0.734531	2.33715	0.00912172	-1.37525	11946
HEVSNSSEISR	[K].HEVSNSSEISR.[N]	A0A072U2P0	A0A072U2P0 [518-528]	A0A072U2P0 1xPhospho [S523(99.4)]	Sister chromatid cohesion 1 protein OS=Medicago truncatula OX=3880 GN=25498917 PE=4 SV=1	1					+	+		0.261484	0.178492	0.17841	-3.6721	-3.3608	-3.55815	-3.53333	-3.67881	-3.75219	-4.03271	-3.70661	-3.56292	-3.60747	-3.68568	-3.60029	-3.60966	-3.67302	-3.55983	5.71699	6.22304	6.12309	5.89482	5.7761	5.62936	5.38198	5.79701	5.87774	5.99095	5.89966	5.79181	5.8679	5.82782	5.926	9.38909	9.58383	9.68124	9.42815	9.45492	9.38154	9.41469	9.50363	9.44066	9.59842	9.58534	9.3921	9.47756	9.50084	9.48583	0.869301	0.241176	0.89114	1.34376	0.0330998	1.28316	1.08773	0.0408611	0.962518	3217
NTTSFIIR	[R].NTTSFIIR.[A]	G7IAX9	G7IAX9 [189-196]	G7IAX9 1xPhospho [S192(91.2)]	PRLI-interacting factor A OS=Medicago truncatula OX=3880 GN=11418639 PE=4 SV=1	1					+	+		0.327271	0.548609	0.167985	-0.742639	-0.718517	-0.720857	-0.9561	-1.12931	-1.10645	-1.18082	-1.03061	-0.565249	-0.433561	-0.7241	-0.529851	-0.89151	-1.13021	-0.809722	7.20163	7.29829	7.27519	7.09592	7.15886	7.05745	7.07468	7.19869	7.48623	7.73335	7.41954	7.38543	7.34163	7.05961	7.29094	7.94427	8.01681	7.99605	8.05202	8.28817	8.1639	8.2555	8.2293	8.05148	8.16692	8.14364	7.91528	8.23314	8.18982	8.10066	0.934877	0.241158	0.891113	2.61286	0.00428241	1.9789	3.71153	6.58617e-05	3.26535	14409
GQENSSPSSASSPLK	[R].GQENSSPSSASSPLK.[K]	A0A072VLI9	A0A072VLI9 [102-116]	A0A072VLI9 1xPhospho [S107(87.4)]	Histone-lysine N-methyltransferase SUVR2-like protein OS=Medicago truncatula OX=3880 GN=25484214 PE=4 SV=1	1			+		+	+		0.3463	0.802848	0.179229	0.0252991	-0.2398	-0.0288286	-0.0672755	-0.484565	-0.297033	-0.473061	-0.441146	0.413591	0.429047	0.279812	0.393137	-0.152757	-0.452742	-0.128668	7.69418	7.59246	7.76818	7.66676	7.58045	7.61765	7.53761	7.633	7.63952	7.93605	7.70943	7.70874	7.71699	7.40088	7.55152	7.66888	7.83226	7.79701	7.73403	8.06501	7.91468	8.01067	8.07414	7.22593	7.507	7.42962	7.3156	7.86975	7.85362	7.68018	0.864567	0.241132	0.891045	2.53287	0.00382904	2.01565	5.19048	0	5.18147	12266
SNSIVHSGR	[K].SNSIVHSGR.[Q]	G7JR12	G7JR12 [632-640]	G7JR12 1xPhospho [S638(100)]	ABC transporter B family protein OS=Medicago truncatula OX=3880 GN=11423853 PE=4 SV=2	1					+	+		0.530345	0.473412	0.252781	-3.98447	-3.66197	-3.72211	-3.97259	-4.25406	-4.38915	-4.34665	-4.47266	-3.84336	-4.10442	-3.8935	-3.72759	-4.46182	-4.1406	-3.73613	4.17792	4.51096	4.60881	4.1375	4.1127	3.926	4.01792	3.93546	4.40599	4.38543	4.52982	4.62644	3.7761	4.29278	4.42626	8.16239	8.17293	8.33092	8.11009	8.36676	8.31515	8.36457	8.40812	8.24935	8.48985	8.42333	8.35403	8.23793	8.43338	8.16239	0.643458	0.241107	0.890976	2.84799	0.000796813	2.71682	2.69713	0.000246575	2.47881	7495
GSGEYYAPPYGVPPPQASSR	[R].GSGEYYAPPYGVPPPQASSR.[D]	B7FJG9	B7FJG9 [140-159]	B7FJG9 1xPhospho [S157(91.4)]	C2 domain protein OS=Medicago truncatula OX=3880 GN=25496384 PE=2 SV=1	1			+			+		-0.0927233	-1.11216	0.203655	-3.51612	-3.21652	-3.18763	-3.64393	-3.31082	-3.40416	-3.28617	-3.19216	-4.66573	-4.3608	-4.16302	-4.45241	-3.37292	-2.918	-2.99309	6.13134	6.41447	6.50621	6.19967	6.1375	6.29646	6.50938	6.37504	6.22689	6.47249	6.17193	6.4446	6.1416	6.19574	6.24603	9.64746	9.63099	9.69384	9.84361	9.44832	9.70061	9.79555	9.5672	10.8926	10.8333	10.3349	10.897	9.51452	9.11374	9.23912	0.759208	0.241089	0.890922	0.3272	0.421746	-0.420536	4.19648	0	-5.21995	12366
RDRRSPLPSGLLVR	[R].RDRRSPLPSGLLVR.[N]	G7JJ12	G7JJ12 [40-53]	G7JJ12 1xPhospho [S44(100)]	RNA recognition motif OS=Medicago truncatula OX=3880 GN=11411739 PE=4 SV=1	1						+		0.123709	0.163115	0.147715	-0.137618	-0.2504	-0.175854	-0.177205	-0.382767	-0.401163	-0.229206	-0.222775	-0.0709105	-0.147959	-0.184339	-0.180245	-0.240264	-0.119106	-0.124419	9.15608	9.06905	9.27123	9.12954	9.14236	9.07173	9.23002	9.21018	9.07655	9.17667	9.07093	9.0182	9.14797	9.18809	9.18982	9.2937	9.31945	9.44708	9.30675	9.52513	9.47289	9.45923	9.43296	9.14746	9.32463	9.25526	9.19845	9.38823	9.3072	9.31424	1.12634	0.241054	0.890912	1.22015	0.140976	0.805689	1.60681	0.0293398	1.05379	14978
QANGGFIMSASHNPGGPEYDWGIK	[R].QANGGFIMSASHNPGGPEYDWGIK.[F]	G7IC40	G7IC40 [176-199]	G7IC40 1xPhospho [S184(85.8)]	Phosphogluco-mutase OS=Medicago truncatula OX=3880 GN=11414670 PE=4 SV=1	1					+	+		0.290293	0.436324	0.148796	-3.83286	-3.47348	-3.58452	-3.66364	-3.93936	-3.87043	-3.85042	-4.05545	-3.57202	-3.32848	-3.48366	-3.5862	-3.86724	-3.7096	-3.76352	7.30561	7.5306	7.56453	7.40514	7.54148	7.48382	7.56986	7.42038	7.01903	7.3443	7.2317	6.97499	7.42122	7.49185	7.29737	11.1385	11.0041	11.149	11.0688	11.4808	11.3542	11.4203	11.4758	10.5911	10.6728	10.7154	10.5612	11.2885	11.2015	11.0609	1.11223	0.24114	0.890694	1.77165	0.0148974	1.53898	2.94084	0.000248744	2.49102	14481
MSSQNPNGLR	[R].MSSQNPNGLR.[N]	G7LGN1	G7LGN1 [846-855]	G7LGN1 1xPhospho [S847(90.2)]	Drug resistance transporter-like ABC domain protein OS=Medicago truncatula OX=3880 GN=11434035 PE=3 SV=2	1					+			0.396865	-0.141372	0.177396	-7.33653	-7.32099	-7.29103	-7.39547	-7.75818	-7.55273	-7.7988	-7.82177	-7.72135	-7.91776	-7.88669	-7.97116	-7.3959	-7.61561	-7.65491	6.3505	6.41447	6.52982	6.21335	6.10224	6.21335	5.9331	5.84046	5.9331	5.89966	5.8125	5.62644	6.27053	6.07682	6.02237	13.687	13.7355	13.8208	13.6088	13.8604	13.7661	13.7319	13.6622	13.6544	13.8174	13.6992	13.5976	13.6664	13.6924	13.6773	0.87387	0.241158	0.890633	3.04591	0.00105825	2.40126	0.871558	0.0817415	-0.777911	13871
AQITEVK	[K].AQITEVK.[G]	G7ZYS4	G7ZYS4 [155-161]	G7ZYS4 1xPhospho [T158(100)]	Putative Longin-like domain-containing protein OS=Medicago truncatula OX=3880 GN=25485565 PE=3 SV=1	1						+		-0.0606954	0.42586	0.181997	-1.8425	-1.68765	-1.83076	-1.64662	-1.8207	-1.78104	-1.48898	-1.67404	-1.28185	-1.34299	-1.35155	-1.08493	-1.56144	-1.59091	-1.37523	6.65535	6.94134	6.80478	6.76022	7.14364	7.01792	7.31741	7.02015	6.67525	6.8189	6.67525	6.7879	7.21335	7.01346	7.11582	8.49785	8.62899	8.63554	8.40684	8.96434	8.79896	8.80639	8.69418	7.9571	8.16189	8.0268	7.87283	8.77479	8.60437	8.49105	0.848691	0.24121	0.890491	0.28233	0.540333	-0.32065	2.34114	0.000612469	2.16454	651
TAIANAGAIEPLIHVLEHGSPEAK	[K].TAIANAGAIEPLIHVLEHGSPEAK.[E]	A0A072UYD4	A0A072UYD4 [628-651]	A0A072UYD4 1xPhospho [S647(100)]	RING-type E3 ubiquitin transferase OS=Medicago truncatula OX=3880 GN=25491020 PE=4 SV=1	1								0.158175	0.140382	0.167157	-3.738	-4.15054	-3.98344	-3.99308	-4.30534	-4.05371	-4.13886	-3.99984	-3.9868	-4.06562	-3.90972	-3.97408	-3.86716	-4.01483	-3.98985	6.93664	6.52982	6.81762	6.61324	6.56834	6.74281	6.61176	6.78921	6.7046	6.72383	6.80993	6.65964	6.8189	6.64097	6.66676	10.6746	10.6804	10.8011	10.6063	10.8737	10.7965	10.7506	10.789	10.6914	10.7895	10.7196	10.6337	10.6861	10.6558	10.6566	0.939166	0.241226	0.890462	0.71184	0.161349	0.759653	0.971923	0.0732259	0.806703	8540
SAPNQSLESSLGK	[R].SAPNQSLESSLGK.[D]	A0A072VB62	A0A072VB62 [387-399]	A0A072VB62 1xPhospho [S396(99.4)]	MAP kinase OS=Medicago truncatula OX=3880 GN=25487306 PE=4 SV=1	1						+		0.066606	-0.156712	0.160507	-1.51852	-1.65773	-1.64393	-1.50259	-1.71005	-1.59596	-1.57356	-1.70962	-1.76231	-1.84056	-1.87762	-1.73555	-1.33423	-1.61009	-1.51605	8.19967	8.06286	8.22689	8.22738	8.08534	8.14568	8.2317	8.03672	8.02901	8.07682	7.96174	7.98982	8.32148	8.09381	8.21578	9.71819	9.72059	9.87083	9.72996	9.79539	9.74164	9.80526	9.74635	9.79133	9.91737	9.83936	9.72537	9.65571	9.7039	9.73183	0.991424	0.241232	0.890367	0.571201	0.410214	0.430781	1.72153	0.0296736	-1.05018	15568
SNTSTNANR	[K].SNTSTNANR.[I]	B7FMC3	B7FMC3 [61-69]	B7FMC3 1xPhospho [S/T]	Uncharacterized protein OS=Medicago truncatula OX=3880 GN=11415414 PE=2 SV=1	1					+			0.418047	-0.172535	0.190805	-2.37124	-2.61211	-2.96369	-2.54483	-3.22834	-2.94182	-3.07098	-2.92292	-3.45459	-3.15833	-3.2393	-3.00199	-2.66409	-2.95541	-2.93113	6.25739	6.20359	6.11686	6.17592	5.59694	5.76553	5.35403	5.76288	5.6865	5.83036	5.94953	5.76553	6.33985	6.33092	6.49346	8.62863	8.8157	9.08055	8.72076	8.82528	8.70736	8.42501	8.6858	9.14109	8.98868	9.18884	8.76752	9.00394	9.28633	9.42459	0.806895	0.241285	0.890262	1.57631	0.0088579	1.72022	0.714096	0.0773663	-0.792403	7514
SLGDAVISSPEVCTR	[K].SLGDAVISSPEVCTR.[V]	A0A072U493	A0A072U493 [301-315]	A0A072U493 1xPhospho [S301(100)]	FAD/NAD(P)-binding oxidoreductase family protein OS=Medicago truncatula OX=3880 GN=MTR_7g115310 PE=4 SV=1	1						+		0.146825	0.505854	0.16467	-0.197888	-0.121964	-0.0136232	-0.18163	-0.283864	-0.17188	-0.173155	-0.473505	0.468709	0.301184	-0.0681252	0.219246	-0.136602	-0.114005	-0.0821857	7.17193	7.21432	7.30469	7.0917	7.19672	7.28263	7.26397	7.08108	7.42291	7.47411	7.15684	7.32463	7.32283	7.23649	7.17991	7.36982	7.33628	7.31832	7.27333	7.48059	7.4545	7.43713	7.55459	6.9542	7.17293	7.22497	7.10538	7.45943	7.3505	7.26209	0.956355	0.241618	0.889931	0.90364	0.141143	0.805212	2.05241	0.000582894	2.1732	7240
VSSGVSDDMEPLPTDENAALESK	[R].VSSGVSDDMEPLPTDENAALESK.[K]	G7KDK2	G7KDK2 [395-417]	G7KDK2 1xPhospho [S397(97.9)]	Vam6/Vps39-like protein OS=Medicago truncatula OX=3880 GN=MTR_5g020140 PE=4 SV=1	1								0.0694883	0.126847	0.118045	-2.00806	-1.98935	-1.9497	-2.12379	-2.12241	-2.13157	-2.07588	-2.01899	-1.90368	-1.89882	-2.09307	-1.94589	-1.95018	-1.96108	-1.99625	9.29669	9.31266	9.42626	9.17468	9.33405	9.22713	9.24413	9.3336	9.40557	9.60177	9.43108	9.41342	9.31696	9.33383	9.3336	11.3048	11.302	11.376	11.2985	11.4565	11.3587	11.32	11.3526	11.3092	11.5006	11.5241	11.3593	11.2671	11.2949	11.3299	1.81455	0.241699	0.889767	0.752089	0.362579	0.47782	1.28863	0.0668578	0.832938	18549
TPGRDSPSWEGK	[K].TPGRDSPSWEGK.[S]	A0A072TZJ4	A0A072TZJ4 [142-153]	A0A072TZJ4 1xPhospho [S149(91.1)]	RPM1 interacting protein 4 transcript protein OS=Medicago truncatula OX=3880 GN=25498261 PE=4 SV=1	1								-0.075843	-0.118222	0.150824	-2.38791	-2.67422	-2.69067	-2.67544	-2.52348	-2.59568	-2.50713	-2.49857	-2.74062	-2.72452	-2.58687	-2.54574	-2.50321	-2.39978	-2.23818	7.51175	7.50383	7.52826	7.39146	7.30561	7.29002	7.29829	7.26115	7.22689	7.37417	7.35931	7.34696	7.38629	7.52042	7.77347	9.89966	10.178	10.2189	10.0669	9.82909	9.8857	9.80542	9.75972	9.96751	10.0987	9.94618	9.89269	9.8895	9.9202	10.0116	1.08343	0.242164	0.889184	0.4446	0.411331	-0.42992	1.15752	0.0841539	-0.769648	8913
RELSAESFR	[K].RELSAESFR.[Q]	G7IBR0	G7IBR0 [643-651]	G7IBR0 1xPhospho [S649(100)]	ABC transporter B family protein OS=Medicago truncatula OX=3880 GN=11408752 PE=4 SV=1	1					+	+		0.248381	0.258545	0.190919	-5.27426	-5.11152	-5.03533	-5.43109	-5.36382	-5.49738	-5.35155	-5.63297	-5.24859	-5.08955	-5.25431	-5.21909	-5.07865	-5.41789	-5.315	6.12928	6.23266	6.36982	5.76022	5.82273	5.62059	5.74147	5.45615	6.32012	6.51728	6.30195	6.21335	6.0045	5.69488	5.88264	11.4035	11.3442	11.4051	11.1913	11.1865	11.118	11.093	11.0891	11.5687	11.6068	11.5563	11.4324	11.0831	11.1128	11.1976	0.80413	0.242163	0.889102	1.18755	0.0444377	1.18213	1.82871	0.006461	1.46514	5947
STTDTEDESEGEEK	[K].STTDTEDESEGEEK.[N]	A0A072UWT2	A0A072UWT2 [567-580]	A0A072UWT2 1xPhospho [T571(99.9)]	DEK carboxy-terminal domain protein OS=Medicago truncatula OX=3880 GN=25489146 PE=4 SV=1	1								-0.101456	0.0466708	0.141926	-6.64492	-6.92768	-6.66458	-6.92104	-6.64919	-6.66031	-6.82885	-6.61404	-6.55393	-6.59463	-6.77267	-6.64449	-6.58832	-6.53634	-6.51387	6.72656	6.50303	6.85674	6.52199	7.05528	6.90809	6.71149	7	6.62059	6.63662	6.57289	6.61029	6.96463	6.91886	6.926	13.3715	13.4307	13.5213	13.443	13.7045	13.5684	13.5403	13.614	13.1745	13.2313	13.3456	13.2548	13.5529	13.4552	13.4399	1.19917	0.242155	0.888989	0.508619	0.314982	-0.529769	0.288113	0.471039	0.278647	8310
VGYAVDELHTEFGSDEEMR	[K].VGYAVDELHTEFGSDEEMR.[N]	G7IKY4	G7IKY4 [210-228]	G7IKY4 1xPhospho [S223(100)]	Translocon outer complex protein OS=Medicago truncatula OX=3880 GN=MTR_2g030630 PE=4 SV=1	1						+		0.123993	0.241349	0.113544	-2.33634	-2.21221	-2.20573	-2.20762	-2.39412	-2.37402	-2.2991	-2.39064	-2.16181	-2.11202	-2.10253	-2.11612	-2.26615	-2.25622	-2.2304	9.20335	9.2588	9.33851	9.24745	9.26725	9.21699	9.28864	9.26936	9.16541	9.30515	9.15962	9.11816	9.29485	9.23673	9.20261	11.5397	11.471	11.5442	11.4551	11.6614	11.591	11.5877	11.66	11.3272	11.4172	11.2622	11.2343	11.561	11.493	11.433	2.02415	0.242377	0.888657	1.72136	0.108555	0.892353	4.06729	0.00120169	1.91768	9501
NEMVQAINETTSGERSSGR	[K].NEMVQAINETTSGERSSGR.[I]	G7LJD3	G7LJD3 [164-182]	G7LJD3 1xPhospho [S/T]	EF hand calcium-binding family protein OS=Medicago truncatula OX=3880 GN=11445311 PE=4 SV=2	1						+		0.0772823	0.204391	0.12605	-0.967156	-0.896372	-0.83952	-1.07849	-1.05474	-0.986633	-0.977509	-1.07178	-0.778105	-0.819621	-0.838895	-0.836481	-0.847617	-0.873008	-0.969225	8.02181	8.07575	8.16189	7.87774	8.18438	8.22014	8.18438	8.20945	8.17842	8.22641	8.22207	8.14822	8.20604	8.16591	8.06447	8.98897	8.97212	9.00141	8.95623	9.23912	9.20677	9.16189	9.28123	8.95652	9.04603	9.06097	8.9847	9.05365	9.03892	9.0337	1.52756	0.242334	0.88864	0.654015	0.348072	0.493187	3.50527	0.00381447	1.60162	4972
SPDQESIGSGTK	[R].SPDQESIGSGTK.[R]	G7L2Q2	G7L2Q2 [5-16]	G7L2Q2 1xPhospho [S10(100)]	Kinase family protein OS=Medicago truncatula OX=3880 GN=11436533 PE=4 SV=1	1						+		-0.134686	-0.354319	0.140035	-1.6693	-1.68182	-1.51076	-1.73048	-1.60102	-1.44746	-1.5413	-1.46384	-1.85876	-1.85967	-1.97027	-1.7822	-1.29198	-1.4546	-1.37354	6.71699	6.6893	6.94251	6.54844	7.09803	7.08002	7.01903	7.09381	6.48864	6.6014	6.33807	6.45286	7.08002	6.93428	7.04221	8.38629	8.37112	8.45327	8.27891	8.69905	8.52748	8.56033	8.55766	8.3474	8.46107	8.30834	8.23506	8.37199	8.38888	8.41574	1.22595	0.242523	0.88829	1.19207	0.125309	-0.844375	3.28173	0.000363737	-2.32147	16507
ASSVNSDSSR	[K].ASSVNSDSSR.[S]	A0A072VSU6	A0A072VSU6 [462-471]	A0A072VSU6 1xPhospho [S464(88.6)]	Ankyrin repeat 13C-B-like protein OS=Medicago truncatula OX=3880 GN=25483065 PE=4 SV=1	1			+			+		0.22856	1.29025	0.176233	1.07212	0.786382	0.940879	0.705193	0.813781	0.651402	0.459961	0.665187	2.07334	1.83755	1.96555	1.8749	0.799914	0.933286	0.738247	6.86913	6.8802	6.98527	6.62644	6.81378	6.9331	6.67525	6.82909	7.10014	7.10434	7.04876	6.81506	6.97384	7.03342	6.81506	5.79701	6.09381	6.04439	5.92125	6	6.2817	6.21529	6.1639	5.0268	5.26679	5.08321	4.94017	6.17393	6.10014	6.07682	0.874991	0.242564	0.888186	1.09045	0.0588629	1.09268	5.15398	0	6.80582	795
SVSPEQFLADAVPSQTNGK	[K].SVSPEQFLADAVPSQTNGK.[R]	G7I4K8	G7I4K8 [306-324]	G7I4K8 1xPhospho [S/T]	Plant-specific B3-DNA-binding domain protein OS=Medicago truncatula OX=3880 GN=11422470 PE=4 SV=2	1						+		0.0891833	0.207113	0.206064	-2.85425	-2.79092	-2.75591	-2.67138	-2.77948	-2.76786	-2.86942	-3.01243	-2.49975	-2.48412	-2.74108	-2.87578	-2.66992	-2.87716	-2.40663	4.87774	4.85798	4.97269	5.01792	5.07039	5.03562	4.77083	4.853	5.08746	5.30378	4.97728	4.64386	4.93074	4.98641	5.27426	7.732	7.6489	7.7286	7.6893	7.84987	7.80349	7.64024	7.86542	7.58721	7.7879	7.71836	7.51964	7.60066	7.86357	7.68089	0.746118	0.242696	0.887969	0.622567	0.314541	0.530419	0.95431	0.0381375	0.981971	8430
REGMSPDASNQHQDGNTDEEQHSLAK	[K].REGMSPDASNQHQDGNTDEEQHSLAK.[T]	B7FNC6	B7FNC6 [207-232]	B7FNC6 1xPhospho [S211(100)]	Nuclear speckle splicing regulatory protein, putative OS=Medicago truncatula OX=3880 GN=11442499 PE=2 SV=1	1					+	+		0.510343	0.332608	0.257182	1.37991	2.05723	2.04717	1.95628	0.940391	1.55834	1.64607	1.25442	1.65733	1.63867	1.69525	1.7384	1.61897	1.5953	1.6067	8.36632	9.06286	9.00253	9.0669	8.14006	8.53333	8.51767	8.14924	8.83226	9.04467	9.02348	8.87283	8.34961	8.39361	8.38543	6.98641	7.00562	6.95536	7.11061	7.19967	6.97499	6.8716	6.89482	7.17493	7.40599	7.32823	7.13443	6.73064	6.79831	6.77873	0.632501	0.242654	0.887934	1.17949	0.0142342	1.55778	1.06834	0.0131535	1.27088	5939
GSTSEEPK	[K].GSTSEEPK.[V]	A0A072UTX7	A0A072UTX7 [176-183]	A0A072UTX7 1xPhospho [S179(99.6)]	Patellin-like protein OS=Medicago truncatula OX=3880 GN=25491806 PE=4 SV=1	1								0.0881553	-0.1206	0.153465	-5.76727	-5.71934	-5.76149	-5.92112	-5.76883	-5.84764	-6.0484	-5.85697	-6.01996	-5.91047	-6.0841	-5.98971	-5.77308	-5.70205	-5.70586	8.5216	8.5988	8.77281	8.34385	8.32283	8.23936	7.90328	8.23122	8.46638	8.66391	8.58383	8.49426	8.47695	8.6489	8.82782	14.2889	14.3181	14.5343	14.265	14.0917	14.087	13.9517	14.0882	14.4863	14.5744	14.6679	14.484	14.25	14.3509	14.5337	1.05063	0.24267	0.887866	0.554754	0.336156	0.506517	0.875636	0.104228	-0.711711	3085
DEGGSSPESK	[K].DEGGSSPESK.[H]	G7J6D1	G7J6D1 [910-919]	G7J6D1 1xPhospho [S914(92.3)]	Putative WEB family protein OS=Medicago truncatula OX=3880 GN=11432316 PE=4 SV=2	1								0.132769	-0.0577898	0.175505	-1.02088	-0.763862	-0.77853	-0.66991	-1.08463	-0.87304	-0.989045	-0.817538	-1.11389	-0.981697	-0.974371	-0.925459	-0.892042	-0.789223	-0.615413	10.4924	10.7568	10.8325	10.7754	10.5083	10.6579	10.519	10.7686	10.5138	10.746	10.6756	10.6327	10.6599	10.7513	10.9972	11.5132	11.5207	11.611	11.4453	11.5929	11.5309	11.5081	11.5861	11.6277	11.7277	11.65	11.5582	11.5519	11.5405	11.6126	0.87767	0.242914	0.887506	0.667852	0.204819	0.678278	0.343745	0.392548	-0.335867	1097
DVLAVPIAHNVSLAR	[K].DVLAVPIAHNVSLAR.[Q]	G7JLS7	G7JLS7 [68-82]	G7JLS7 1xPhospho [S79(100)]	Ferritin OS=Medicago truncatula OX=3880 GN=11428040 PE=3 SV=1	1								-0.0215081	0.194171	0.180936	-5.57573	-5.88863	-6.24448	-6.05012	-5.91587	-5.77104	-5.9169	-6.06912	-5.68965	-5.65508	-6.02982	-5.52169	-5.6	-5.70644	-5.90545	6.77742	6.53761	6.39746	6.30743	6.46597	6.54844	6.31651	6.24603	6.45943	6.61912	6.41447	6.55612	6.67525	6.66676	6.47086	12.3531	12.4262	12.6419	12.3576	12.3818	12.3195	12.2334	12.3151	12.1491	12.2742	12.4443	12.0778	12.2753	12.3732	12.3763	0.847516	0.242945	0.887399	0.0489056	0.884127	-0.0846761	0.772845	0.0592361	0.866433	1523
RYDSRSPPPRDR	[R].RYDSRSPPPRDR.[S]	A0A072TQ64	A0A072TQ64 [269-280]	A0A072TQ64 2xPhospho [S272(100);S274(100)]	RNA recognition motif OS=Medicago truncatula OX=3880 GN=MTR_8g032590 PE=4 SV=1	2								0.219219	-0.103061	0.168383	-1.77302	-1.78743	-1.65372	-2.06601	-2.09534	-1.92818	-2.21223	-1.92131	-2.20938	-2.13835	-2.004	-2.21756	-1.93152	-1.79444	-1.88668	6.93192	6.91648	7.1639	6.69488	6.89845	6.88753	6.63952	6.96347	6.71425	6.9507	7.07682	6.68089	6.91648	7.03782	6.96694	8.70494	8.7039	8.81762	8.76089	8.99379	8.8157	8.85175	8.88478	8.92362	9.08905	9.08082	8.89845	8.848	8.83226	8.85362	0.922427	0.243052	0.887265	1.00764	0.0704887	1.03365	0.559675	0.183969	-0.554283	15505
VCFFAHSPEELRPLYVSTGSAVPSPR	[R].VCFFAHSPEELRPLYVSTGSAVPSPR.[S]	G7IZG5	G7IZG5 [355-380]	G7IZG5 1xPhospho [S378(99.1)]	ARM repeat CCCH-type zinc finger protein OS=Medicago truncatula OX=3880 GN=11419603 PE=4 SV=2	1			+			+		0.31259	0.853811	0.276669	1.953	1.99235	1.82915	1.43376	1.74989	1.31337	1.19148	1.70316	2.24222	2.43264	2.54649	2.15179	1.98903	1.85104	1.45836	6.50144	6.23266	6.43796	6.17792	6.60288	6.39232	6.14568	6.53605	6.24222	6.50303	6.27984	6.23074	6.51885	6.41785	6.07895	4.54844	4.24031	4.60881	4.74416	4.853	5.07895	4.9542	4.83289	4	4.07039	3.73335	4.07895	4.52982	4.56682	4.62059	0.604621	0.243164	0.88702	0.826132	0.0608008	1.08162	2.67589	6.34585e-05	3.21352	18264
EDSLER	[R].EDSLER.[Y]	G7IF06	G7IF06 [103-108]	G7IF06 1xPhospho [S105(100)]	U4/U6 small nuclear Prp3-like ribonucleoprotein OS=Medicago truncatula OX=3880 GN=11428338 PE=4 SV=2	1						+		0.156145	0.188341	0.158903	-3.25425	-3.28819	-3.1555	-3.18451	-3.50595	-3.41591	-3.30336	-3.2818	-3.24709	-3.29585	-3.08559	-3.12513	-3.11255	-3.31849	-3.22252	7.84549	7.83542	8.01123	7.87713	7.81378	7.85922	7.85985	7.89966	7.88631	8.04166	8.01737	7.97842	8.06393	7.87713	7.90509	11.0997	11.1236	11.1667	11.0616	11.3197	11.2751	11.1632	11.1815	11.1334	11.3375	11.103	11.1035	11.1765	11.1956	11.1276	0.994169	0.24364	0.88638	1.38064	0.0851119	0.9731	1.40027	0.0252647	1.09507	11265
NLEGCGPGSSSDR	[R].NLEGCGPGSSSDR.[T]	G7I8J4	G7I8J4 [122-134]	G7I8J4 1xPhospho [S131(91.9)]	Syntaxin of plants 122 protein OS=Medicago truncatula OX=3880 GN=11425596 PE=3 SV=1	1					+			0.306617	-0.10143	0.171883	-2.7138	-2.91517	-3.08358	-3.14403	-3.19399	-3.24838	-3.39177	-3.24891	-3.4795	-3.3324	-3.40489	-3.27198	-3.04069	-2.97132	-3.28463	7.78594	7.5345	7.57365	7.30378	7.43546	7.24317	7.12205	7.3443	6.96116	7.2384	7.05853	7.06286	7.47086	7.51964	7.30287	10.4997	10.4497	10.6572	10.4478	10.6294	10.4916	10.5138	10.5932	10.4407	10.5708	10.4634	10.3348	10.5116	10.491	10.5875	0.896575	0.243832	0.886162	1.56905	0.0173957	1.49307	0.819679	0.141283	-0.627152	14095
AGTGAAAPSLSSSRSFNK	[K].AGTGAAAPSLSSSRSFNK.[K]	A0A072U036	A0A072U036 [40-57]	A0A072U036 1xPhospho [S48(82.3)]	Eukaryotic translation initiation factor 4G-like protein OS=Medicago truncatula OX=3880 GN=25499926 PE=4 SV=1	1			+		+	+		0.583944	0.753621	0.218112	-3.70162	-3.47054	-3.73238	-3.61041	-4.32837	-4.01853	-4.00265	-4.50118	-3.23415	-3.30888	-3.84309	-3.45011	-3.95784	-4.04982	-3.97604	8.32057	8.51017	8.38241	8.40344	8	8.19032	8.25833	7.78333	8.26679	8.30104	7.6858	8.05202	8.23458	8.05094	7.98812	12.0222	11.9807	12.1148	12.0138	12.3284	12.2088	12.261	12.2845	11.5009	11.6099	11.5289	11.5021	12.1924	12.1008	11.9642	0.707971	0.243838	0.88597	2.29983	0.00097948	2.48116	2.21245	0.000197584	2.66888	446
SRVQTENDIVASPK	[K].SRVQTENDIVASPK.[T]	G7L5U3	G7L5U3 [220-233]	G7L5U3 1xPhospho [S231(100)]	Calmodulin-interacting-like protein OS=Medicago truncatula OX=3880 GN=11422692 PE=4 SV=2	1					+	+		0.305501	0.171829	0.201472	-0.152927	0.299	-0.0756068	-0.0436234	-0.413408	-0.100711	-0.246129	-0.434914	-0.0461898	-0.187407	-0.184603	-0.0896482	-0.143215	0.102118	-0.250858	7.42375	7.63081	7.52356	7.45861	7.46923	7.55536	7.47086	7.40429	7.45286	7.45861	7.33896	7.31379	7.40599	7.58271	7.25456	7.57667	7.33181	7.59917	7.50223	7.88264	7.65607	7.71699	7.8392	7.49905	7.64602	7.52356	7.40344	7.54921	7.48059	7.50541	0.757859	0.243791	0.885963	1.27528	0.0274976	1.34513	1.03425	0.0473484	0.924253	7802
WSGPITPK	[R].WSGPITPK.[E]	G7J3W3	G7J3W3 [76-83]	G7J3W3 1xPhospho [S77(100)]	Putative molybdenum cofactor sulfurtransferase OS=Medicago truncatula OX=3880 GN=11423097 PE=4 SV=1	1								-0.0698957	-0.00530934	0.133935	-2.92146	-2.76703	-2.68023	-3.00997	-2.78571	-2.81066	-2.7937	-2.70905	-2.81214	-2.78251	-2.74545	-2.78026	-2.54896	-2.7299	-2.64367	7.12102	7.25644	7.34518	6.97957	7.62644	7.44791	7.47086	7.61839	6.91289	6.99095	6.93192	6.92244	7.54921	7.30104	7.28263	10.0425	10.0235	10.0254	9.98954	10.4121	10.2586	10.2646	10.3274	9.72503	9.77347	9.67737	9.70269	10.0982	10.0309	9.9263	1.32493	0.243932	0.88583	0.39493	0.451595	-0.393425	0.0722003	0.912778	-0.0420287	18692
SGEWFFDTLNGAVTSLNR	[R].SGEWFFDTLNGAVTSLNR.[G]	A0A072VQ77	A0A072VQ77 [180-197]	A0A072VQ77 1xPhospho [T/S]	Octicosapeptide/phox/Bem1p family protein OS=Medicago truncatula OX=3880 GN=25485469 PE=4 SV=1	1								0.0265288	-0.0508779	0.133916	-2.03709	-1.80321	-1.79102	-1.8294	-1.96089	-1.93196	-1.81976	-1.85423	-1.95061	-2.00568	-1.90542	-1.90864	-1.68059	-1.81352	-1.77928	7.83605	7.90207	7.98755	7.91946	7.9472	7.9384	8.10119	7.91528	8.17093	8.18785	8.072	8.06878	8.10748	7.84737	7.75288	9.87314	9.70529	9.77857	9.74886	9.90809	9.87037	9.92095	9.76951	10.1215	10.1935	9.97742	9.97742	9.78807	9.66089	9.53216	1.32325	0.244277	0.885378	0.152429	0.770904	0.159277	0.594373	0.35985	-0.36243	15891
VGSWYSNPGAGTSESGGTGVGGGVGK	[K].VGSWYSNPGAGTSESGGTGVGGGVGK.[Y]	A0A072UNT3	A0A072UNT3 [487-512]	A0A072UNT3 1xPhospho [S501(74.2)]	Peptidyl-prolyl cis-trans isomerase-like protein OS=Medicago truncatula OX=3880 GN=11433994 PE=4 SV=1	1					+	+		0.186643	0.277265	0.140692	-4.09001	-4.03914	-3.98524	-4.14954	-4.30124	-4.19601	-4.35546	-4.15778	-3.98112	-3.97929	-3.99391	-3.94711	-4.11157	-4.16025	-4.06397	7.26115	7.32193	7.51096	7.25927	7.26491	7.3345	7.14568	7.31379	7.35667	7.48301	7.36457	7.27984	7.2891	7.17692	7.24317	11.3512	11.3611	11.4962	11.4088	11.5661	11.5305	11.5011	11.4716	11.3378	11.4623	11.3585	11.227	11.4007	11.3372	11.3071	1.20334	0.244346	0.885197	1.74978	0.044326	1.18361	2.98483	0.00129548	1.88819	9495
LTSAQVQADAGSVSPIESR	[R].LTSAQVQADAGSVSPIESR.[D]	G7I7U5	G7I7U5 [488-506]	G7I7U5 1xPhospho [S501(99.4)]	LA-related protein 6 LA RNA-binding domain protein OS=Medicago truncatula OX=3880 GN=11409237 PE=4 SV=2	1			+		+	+		0.471242	0.722147	0.143104	0.258761	0.366242	0.369437	0.217307	-0.158615	-0.197734	-0.175454	-0.141417	0.810194	0.566045	0.488935	0.350196	-0.0737734	-0.117854	0.116024	7.61102	7.61985	7.69766	7.73064	7.49745	7.49506	7.48704	7.54998	7.75622	7.59395	7.43379	7.38802	7.5744	7.39232	7.45943	7.35226	7.25361	7.32823	7.51333	7.65607	7.69279	7.66249	7.69139	6.94603	7.02791	6.94486	7.03782	7.64818	7.51017	7.34341	1.16695	0.244432	0.885039	4.62998	0.000222222	3.35984	3.51519	3.82916e-05	3.66273	13707
RQLSGVLESELGTR	[K].RQLSGVLESELGTR.[R]	A0A072VPQ7	A0A072VPQ7 [495-508];A0A072VDL2 [495-508]	A0A072VPQ7 1xPhospho [S498(100)];A0A072VDL2 1xPhospho [S498(100)]	GYF domain protein OS=Medicago truncatula OX=3880 GN=25482125 PE=4 SV=1	1	Shared					+		0.0755844	0.506817	0.155435	-2.13227	-2.06249	-2.21012	-2.35507	-2.30593	-2.19024	-2.17174	-2.39438	-1.74231	-1.78161	-1.84677	-1.66433	-2.08721	-2.2098	-2.0334	9.08242	9.14873	9.06501	8.94339	9.19426	9.24079	9.20433	9.08561	9.08852	9.17368	8.97985	9.13827	9.33427	9.10722	9.08852	11.2147	11.2112	11.2751	11.2985	11.5002	11.431	11.3761	11.48	10.8308	10.9553	10.8266	10.8026	11.4215	11.317	11.1219	1.02202	0.244473	0.884942	0.408766	0.426555	0.416166	3.64271	5.73066e-05	3.07815	19059
SSLQVELPNSIAETSSIGRKPVIPLQEPR	[R].SSLQVELPNSIAETSSIGRKPVIPLQEPR.[K]	A0A072ULP3	A0A072ULP3 [542-570]	A0A072ULP3 1xPhospho [T/S]	S-acyltransferase OS=Medicago truncatula OX=3880 GN=11437726 PE=3 SV=1	1					+			0.408468	0.161132	0.155039	0.281145	0.0891175	0.661729	0.446838	-0.00632763	-0.0308375	0.0266628	-0.144541	-0.219376	0.375676	0.0478287	0.285357	0.239654	-0.0126834	0.121863	6.63517	6.35403	6.98185	6.7211	6.50779	6.60288	6.61912	6.50938	6.47411	6.86913	6.52356	6.64818	6.73471	6.50144	6.64386	6.35403	6.26491	6.32012	6.27426	6.51412	6.63372	6.59246	6.65392	6.69349	6.49346	6.47573	6.36282	6.49506	6.51412	6.52199	1.02585	0.244426	0.884938	1.73561	0.00723468	1.79725	0.540106	0.118806	0.676057	16913
SANSLSQDK	[R].SANSLSQDK.[R]	G7JJ22	G7JJ22 [171-179]	G7JJ22 1xPhospho [S174(99.6)]	SNF2 family amino-terminal protein OS=Medicago truncatula OX=3880 GN=MTR_4g118720 PE=4 SV=2	1						+		0.0908456	0.436056	0.114093	-2.52268	-2.48479	-2.50222	-2.49579	-2.63437	-2.56202	-2.61818	-2.5543	-2.10004	-2.13913	-2.29436	-2.09111	-2.44334	-2.51234	-2.47868	8.71321	8.76587	8.81666	8.66818	8.76288	8.71184	8.65428	8.75455	9.0917	9.17143	8.90929	9.00647	8.78463	8.7418	8.73132	11.2359	11.2507	11.3189	11.164	11.3972	11.2739	11.2725	11.3089	11.1917	11.3106	11.2037	11.0976	11.228	11.2541	11.21	1.96094	0.244548	0.884819	2.25477	0.166738	0.747528	3.8386	0.000114097	2.88219	15560
EETVTLGPAVK	[K].EETVTLGPAVK.[D]	G7IPY3	G7IPY3 [12-22];B7FGP1 [12-22]	G7IPY3 1xPhospho [T14(100)];B7FGP1 1xPhospho [T14(100)]	40S ribosomal protein S14 OS=Medicago truncatula OX=3880 GN=11440830 PE=2 SV=2	1	Shared							-0.0537627	0.0120026	0.149849	1.57483	1.77199	1.40644	1.13275	1.4556	1.56466	1.51875	1.56204	1.47985	1.55737	1.69096	1.42089	1.52576	1.75703	1.74254	8.34961	8.48623	8.40981	8.38068	8.44087	8.40386	8.34784	8.42375	8.29875	8.37243	8.34917	8.32778	8.49386	8.43087	8.39789	6.77479	6.71425	7.00338	7.24793	6.98527	6.8392	6.82909	6.86171	6.8189	6.81506	6.65821	6.90689	6.96809	6.67384	6.65535	1.07838	0.244847	0.884239	0.148844	0.669027	-0.226116	0.0671615	0.847661	0.0733281	18919
RERSDDEDGGTAEK	[R].RERSDDEDGGTAEK.[K]	A0A072V869	A0A072V869 [935-948]	A0A072V869 1xPhospho [S938(100)]	Putative RNA polymerase-associated protein Ctr9 OS=Medicago truncatula OX=3880 GN=25486489 PE=4 SV=1	1								-0.0846906	0.00517774	0.154878	-3.05068	-3.06019	-2.92573	-3.06769	-3.00239	-2.90233	-2.94293	-2.91788	-2.95389	-3.0524	-2.8768	-2.86172	-2.66875	-2.74081	-2.94996	7.14568	7.14975	7.39146	7.16892	7.37504	7.30834	7.35226	7.40259	7.11166	7.22593	7.34696	7.20653	7.49905	7.507	7.35667	10.1964	10.2099	10.3172	10.2366	10.3774	10.2107	10.2952	10.3205	10.0656	10.2783	10.2238	10.0682	10.1678	10.2478	10.3066	1.02459	0.244885	0.883997	1.09903	0.254994	-0.60416	0.0366258	0.928466	0.0347734	15015
TLPDSVPVNK	[R].TLPDSVPVNK.[Q]	G7IYE3	G7IYE3 [72-81]	G7IYE3 1xPhospho [S76(100)]	Methylesterase OS=Medicago truncatula OX=3880 GN=11419391 PE=4 SV=2	1								0.0482761	0.0401299	0.241162	-3.97008	-4.02136	-3.84506	-4.26012	-4.15135	-3.90254	-3.85141	-4.38443	-4.01458	-4.04944	-4.2355	-3.82968	-3.68012	-3.76437	-4.04932	6.07253	6.04876	6.29462	5.7866	6.07253	6.23458	6.27426	5.87036	6.09381	6.1819	5.98185	6.27426	6.28725	6.22304	6.01569	10.0426	10.0701	10.1397	10.0467	10.2239	10.1371	10.1257	10.2548	10.1084	10.2313	10.2174	10.1039	9.96737	9.98741	10.065	0.654034	0.24505	0.883798	0.119568	0.720441	0.192684	0.0991487	0.670772	0.16156	17758
LQIWDTAGQESFRSITR	[K].LQIWDTAGQESFRSITR.[S]	A2Q5G2	A2Q5G2 [57-73]	A2Q5G2 1xPhospho [S70(98.8)]	Putative small monomeric GTPase OS=Medicago truncatula OX=3880 GN=11407181 PE=2 SV=1	1						+		0.0617625	0.133572	0.147474	-4.13254	-4.22376	-4.2796	-4.54777	-4.38816	-4.37292	-4.38363	-4.28601	-4.22249	-4.30586	-4.22258	-4.14552	-4.2159	-4.33247	-4.08226	7.43546	7.40769	7.41532	7.04767	7.35667	7.26397	7.24317	7.35667	7.34518	7.3443	7.38974	7.35403	7.35315	7.28725	7.57743	11.568	11.6314	11.6949	11.5954	11.7448	11.6369	11.6268	11.6427	11.5677	11.6502	11.6123	11.4995	11.569	11.6197	11.6597	1.10489	0.24501	0.883792	0.276587	0.539938	0.320924	1.777	0.042956	0.949626	4496
ITSNLGMR	[R].ITSNLGMR.[L]	A0A072VR13	A0A072VR13 [88-95]	A0A072VR13 1xPhospho [T/S]	Phosphatidylinositol-3,4,5-trisphosphate 3-phosphatase OS=Medicago truncatula OX=3880 GN=25485431 PE=4 SV=1	1			+			+		0.138907	0.857493	0.181677	-4.46939	-3.84152	-4.36794	-4.41582	-4.41141	-4.37296	-4.25166	-4.61426	-3.55133	-3.6511	-3.72876	-3.28913	-4.10869	-4.24167	-4.34233	6.28725	6.96116	6.54226	6.33271	6.46434	6.45779	6.54535	6.16792	7.28077	7.29829	7.1179	7.41278	6.6893	6.54844	6.41447	10.7566	10.8027	10.9102	10.7485	10.8757	10.8308	10.797	10.7822	10.8321	10.9494	10.8467	10.7019	10.798	10.7901	10.7568	0.835573	0.245105	0.883584	0.367369	0.318156	0.526395	3.38504	4.48663e-05	3.86461	13025
EPEEDDNSNNK	[K].EPEEDDNSNNK.[K]	G7JAP2	G7JAP2 [139-149]	G7JAP2 1xPhospho [S146(100)]	DUF573 family protein OS=Medicago truncatula OX=3880 GN=11409742 PE=4 SV=1	1					+	+		0.322231	0.213114	0.176178	-4.91726	-5.1128	-5.14087	-5.16806	-5.55374	-5.31598	-5.50371	-5.25449	-5.16955	-5.0876	-5.16852	-5.34979	-5.34462	-5.21169	-5.13608	6.17193	6.07468	6.11061	6.01346	5.94251	6.04876	5.83542	6.11478	5.72792	5.9472	5.97269	5.66959	6.01792	6.04876	6.04221	11.0892	11.1875	11.2515	11.1815	11.4963	11.3647	11.3391	11.3693	10.8975	11.0348	11.1412	11.0194	11.3625	11.2604	11.1783	0.864598	0.245176	0.883453	1.89511	0.0101179	1.67911	1.2396	0.0235056	1.11606	2115
ANSFQQSIPR	[R].ANSFQQSIPR.[D]	G7J349	G7J349 [393-402]	G7J349 1xPhospho [S395(100)]	E3 ubiquitin-protein ligase RGLG2-like protein OS=Medicago truncatula OX=3880 GN=11422178 PE=4 SV=2	1						+		0.203925	0.238879	0.175875	-1.59532	-1.56926	-1.47711	-1.7307	-1.96118	-1.74721	-1.85378	-1.62592	-1.57423	-1.76353	-1.40045	-1.49437	-1.6901	-1.67358	-1.49976	6.96463	7.01458	7.10748	6.8505	6.82018	6.88142	6.75355	7.03122	7.21335	7.20945	7.38974	7.26585	6.83542	6.93782	7.02459	8.55995	8.58383	8.58459	8.5812	8.78136	8.62863	8.60733	8.65714	8.78758	8.97298	8.79019	8.76022	8.52552	8.61139	8.52435	0.866166	0.24511	0.883385	1.20995	0.0613227	1.07941	1.19398	0.0197754	1.16301	10432
SRISDEDLDK	[K].SRISDEDLDK.[K]	G7ISR9	G7ISR9 [231-240]	G7ISR9 1xPhospho [S234(100)]	Pre-mRNA splicing factor OS=Medicago truncatula OX=3880 GN=11413607 PE=4 SV=1	1						+		0.110821	0.206434	0.135873	-0.640849	-0.495974	-0.485552	-0.512964	-0.637871	-0.60615	-0.639681	-0.694921	-0.561975	-0.472794	-0.384617	-0.3335	-0.607965	-0.51392	-0.404462	8.81858	8.886	8.95303	8.80896	8.93899	8.85144	8.90779	8.88081	8.77676	9.02984	9.02901	8.99181	8.80735	8.9257	8.94515	9.45943	9.38198	9.43858	9.32193	9.57686	9.45759	9.54747	9.57573	9.33874	9.50263	9.41363	9.3253	9.41532	9.43962	9.34961	1.27677	0.245101	0.883337	1.46781	0.148101	0.788475	2.07461	0.0101105	1.34428	7761
GNGSDEDHTSPTR	[K].GNGSDEDHTSPTR.[S]	G7KVA1	G7KVA1 [204-216]	G7KVA1 1xPhospho [T/S]	Eukaryotic translation initiation factor 5 OS=Medicago truncatula OX=3880 GN=11427568 PE=4 SV=1	1						+		0.181132	-0.217055	0.1505	-4.37893	-3.57425	-3.65774	-3.72365	-4.06508	-3.92994	-4.05389	-4.0102	-4.09702	-4.19905	-4.4244	-4.20686	-4.00054	-3.83709	-3.75521	6.76553	7.48462	7.41954	7.30743	7.19672	7.23936	7.05528	7.16591	6.84674	6.86542	6.49185	6.71973	7.06286	7.1809	7.07039	11.1445	11.0589	11.0773	11.0311	11.2618	11.1693	11.1092	11.1761	10.9438	11.0645	10.9163	10.9266	11.0634	11.018	10.8256	1.06773	0.245172	0.883211	0.43206	0.235734	0.631459	1.55106	0.0149212	-1.23743	2897
HELNDSK	[R].HELNDSK.[D]	G7I7E7	G7I7E7 [240-246]	G7I7E7 1xPhospho [S245(100)]	Putative transcription factor GeBP family OS=Medicago truncatula OX=3880 GN=11416644 PE=4 SV=2	1						+		-0.135193	-0.5258	0.175507	-0.779819	-0.612615	-0.820628	-0.656541	-0.5578	-0.710522	-0.621175	-0.439332	-1.13292	-0.964555	-1.24755	-1.087	-0.294602	-0.349364	-0.576134	7.83416	8.02292	8.04603	7.979	8.32148	8.17243	8.224	8.44667	7.32733	7.50223	7.3505	7.35843	8.48018	8.51017	8.23122	8.61397	8.63554	8.86666	8.63554	8.87928	8.88295	8.84518	8.886	8.46025	8.46679	8.59805	8.44543	8.77479	8.85954	8.80735	0.86771	0.245131	0.883138	0.909561	0.156071	-0.770757	3.17667	8.69202e-05	-2.89372	12585
MAPSSTTTDGPVLNLINK	[-].MAPSSTTTDGPVLNLINK.[R]	G7K9N7	G7K9N7 [1-18]	G7K9N7 1xMet-loss [N-Term];1xPhospho [S4(63.2)]	Uncharacterized protein OS=Medicago truncatula OX=3880 GN=11414964 PE=4 SV=1	1						+		0.0843952	0.314878	0.150271	-2.04552	-2.10958	-2.09473	-2.10124	-2.28469	-2.16958	-2.10087	-2.13351	-1.81755	-1.94653	-1.83018	-1.83489	-2.07949	-2.08805	-1.89813	8.55113	8.52904	8.51057	8.51531	8.55459	8.55612	8.56491	8.59246	8.47857	8.46148	8.4672	8.49625	8.72383	8.64818	8.50978	10.5967	10.6386	10.6053	10.6165	10.8393	10.7257	10.6658	10.726	10.2961	10.408	10.2974	10.3311	10.8033	10.7362	10.4079	1.06903	0.245331	0.882824	1.02393	0.264493	0.591993	3.12555	0.000684625	2.09886	33
GTTSAQTPR	[K].GTTSAQTPR.[Q]	A0A072VJ58	A0A072VJ58 [90-98]	A0A072VJ58 1xPhospho [T/S]	TPX2 (Targeting protein for Xklp2) family protein OS=Medicago truncatula OX=3880 GN=25483638 PE=4 SV=1	1					+	+		0.304116	0.221051	0.168522	-3.78447	-4.18581	-4.2424	-3.97429	-4.32271	-4.3078	-4.4462	-4.32673	-4.07733	-4.07431	-4.29461	-4.07299	-4.03161	-4.36845	-4.14694	7.17293	6.88142	6.96809	6.93192	6.79312	6.75889	6.52513	6.7761	6.44956	6.47249	6.08108	6.25927	6.84674	6.57743	6.67666	10.9574	11.0672	11.2105	10.9062	11.1158	11.0667	10.9713	11.1028	10.5269	10.5468	10.3757	10.3323	10.8784	10.9459	10.8236	0.909595	0.245579	0.882467	1.49283	0.0197774	1.45138	1.87901	0.00978365	1.35116	3131
SSSGAVSNVLASPNHR	[R].SSSGAVSNVLASPNHR.[F]	A0A0C3UJQ2	A0A0C3UJQ2 [534-549]	A0A0C3UJQ2 2xPhospho [S545(100);S]	Putative nucleotide-binding alpha-beta plait domain, SPOC-like domain-containing protein OS=Medicago truncatula OX=3880 GN=11414216 PE=4 SV=2	2								-0.0141469	0.121016	0.184423	-2.33118	-2.31395	-2.48543	-2.88283	-2.41964	-2.30907	-2.54493	-2.68316	-2.25832	-2.36005	-2.52601	-2.32836	-2.38462	-2.18027	-2.34944	6.2211	6.17991	6.17991	5.6893	6.32553	6.21723	6.22689	6.07039	6.28355	6.22304	6.05745	6.24982	6.19771	6.27053	6.12102	8.55229	8.49386	8.66534	8.57213	8.74517	8.5263	8.77182	8.75355	8.54187	8.58308	8.58346	8.57818	8.58233	8.4508	8.47046	0.819546	0.245688	0.882302	0.031426	0.926345	-0.0555041	0.575738	0.150476	0.609374	17023
GTLLSLLSLR	[K].GTLLSLLSLR.[G]	G7J7I6	G7J7I6 [32-41]	G7J7I6 1xPhospho [S39(100)]	Putative transcription factor WD40-like family OS=Medicago truncatula OX=3880 GN=11415368 PE=4 SV=2	1			+			+		0.0745994	0.585819	0.240511	1.25016	1.74898	1.51066	1.14198	1.21267	1.1887	1.64505	1.30696	1.73297	1.93648	1.87231	2.15489	1.81392	1.32108	1.60156	7.26585	7.65105	7.39575	7.14873	7.51096	7.29094	7.61545	7.26115	7.39403	7.75154	7.47816	7.68159	7.70874	7.41701	7.44956	6.01569	5.90207	5.88509	6.00675	6.29829	6.10224	5.97039	5.9542	5.66107	5.81506	5.60585	5.52669	5.89482	6.09592	5.848	0.652988	0.245751	0.882165	0.167546	0.602885	0.274111	2.27873	0.000244822	2.46976	3108
TSSGDGHPGIESEK	[R].TSSGDGHPGIESEK.[D]	A0A072TT08	A0A072TT08 [317-330]	A0A072TT08 1xPhospho [T/S]	Cyclin-dependent kinase OS=Medicago truncatula OX=3880 GN=25501719 PE=4 SV=1	1		+			+			0.792329	-0.0368434	0.19671	-2.65259	-1.12061	-1.57364	-1.18214	-2.32898	-2.39494	-2.65245	-2.32193	-2.42774	-2.45963	-2.52709	-2.43122	-2.03363	-2.30479	-2.34518	5.84046	7.35755	6.9507	7.21917	6.27612	6.19377	5.96116	6.30561	5.94251	6.03782	6	6.07895	6.49346	6.21917	6.15785	8.49305	8.47816	8.52435	8.40131	8.60511	8.58871	8.61361	8.62753	8.37025	8.49745	8.52709	8.51017	8.52709	8.52395	8.50303	0.76717	0.246106	0.881722	1.14387	0.00917103	1.71123	0.176907	0.592682	-0.203493	18040
SRLELEMENSA	[R].SRLELEMENSA.[-]	G7KQ23	G7KQ23 [669-679]	G7KQ23 1xPhospho [S678(100)]	Galactose-1-phosphate uridylyltransferase OS=Medicago truncatula OX=3880 GN=MTR_6g029530 PE=4 SV=1	1						+		0.0976992	0.19345	0.126587	-1.94072	-1.68602	-1.70833	-1.80735	-1.9302	-1.94075	-1.83609	-1.82617	-1.70569	-1.636	-1.79939	-1.61833	-1.69819	-1.79472	-1.77724	8.17991	8.40727	8.53294	8.23362	8.47249	8.34696	8.44004	8.44832	8.38931	8.59246	8.39832	8.46475	8.47411	8.33405	8.35667	10.1206	10.0933	10.2413	10.041	10.4027	10.2877	10.2761	10.2745	10.095	10.2285	10.1977	10.0831	10.1723	10.1288	10.1339	1.47333	0.246027	0.881605	0.730117	0.265688	0.590479	2.04237	0.0127261	1.2808	16715
RQPSDYYNR	[K].RQPSDYYNR.[S]	A0A072V2E8	A0A072V2E8 [1001-1009]	A0A072V2E8 1xPhospho [S1004(100)]	Embryonic flower-like protein, putative OS=Medicago truncatula OX=3880 GN=MTR_3g110082 PE=4 SV=1	1						+		-0.0763396	0.234473	0.164744	2.47603	2.24283	2.27256	2.26293	2.37525	2.28314	2.47889	2.42242	2.82723	2.52515	2.66069	2.48453	2.7103	2.53927	2.41444	8.39489	8.31107	8.29048	8.15532	8.42836	8.31877	8.42375	8.37895	8.1918	8.31696	8.30743	8.17941	8.43003	8.37721	8.33092	5.91886	6.06824	6.01792	5.89239	6.05311	6.03562	5.94486	5.95652	5.36457	5.79181	5.64674	5.69488	5.71973	5.83794	5.91648	0.933842	0.246027	0.881509	0.512253	0.387225	-0.453178	1.4322	0.0142441	1.24867	6211
SGDEVVK	[K].SGDEVVK.[K]	G7K834	G7K834 [119-125]	G7K834 1xPhospho [S119(100)]	Putative transcription regulator SWI/SNF-BAF60b family OS=Medicago truncatula OX=3880 GN=11421065 PE=4 SV=2	1			+		+	+		0.362441	0.62598	0.120347	0.666204	0.682428	0.590714	0.595001	0.266049	0.312516	0.274615	0.231401	0.898431	0.974108	0.852305	0.863657	0.463585	0.34293	0.367963	8.75154	8.70701	8.78103	8.60511	8.46964	8.44128	8.4208	8.36326	9.04767	9.33561	9.18859	9.05447	8.42417	8.36807	8.32912	8.08534	8.02459	8.19032	8.01011	8.20359	8.12877	8.14619	8.13186	8.14924	8.36151	8.33628	8.19081	7.96058	8.02514	7.96116	1.66539	0.246012	0.881467	4.79304	0.000508083	2.8092	5.92668	0	4.7377	6924
RATNSTGSISSPR	[K].RATNSTGSISSPR.[S]	A0A072UQF6	A0A072UQF6 [29-41]	A0A072UQF6 2xPhospho [S33(98.7);S39(98.7)]	Receptor-like kinase plant OS=Medicago truncatula OX=3880 GN=25493573 PE=3 SV=1	2			+			+		0.162458	1.01744	0.192082	1.03537	0.644471	0.85452	1.29138	0.83046	0.566982	0.913761	0.8647	1.65535	1.55974	1.97391	2.05665	1.09834	1.04915	0.810681	6.8009	6.68229	6.90328	6.6837	6.38198	6.51885	6.25361	6.38198	7.46271	7.41024	7.70183	7.42122	6.43463	6.38543	6.61029	5.76553	6.03782	6.04876	5.39232	5.55152	5.95187	5.33985	5.51728	5.80735	5.8505	5.72792	5.36457	5.33628	5.33628	5.79961	0.783073	0.246527	0.880703	0.465236	0.236413	0.630479	3.40651	0	4.18167	5901
NETGGQTTSAPLAHQMSMPNTTAELAAIEK	[K].NETGGQTTSAPLAHQMSMPNTTAELAAIEK.[F]	A0A072UKL1	A0A072UKL1 [314-343]	A0A072UKL1 1xPhospho [T335(75.8)]	Putative transcription factor bHLH family OS=Medicago truncatula OX=3880 GN=25492600 PE=4 SV=1	1					+			0.3986	0.00359392	0.153246	-0.829641	-0.478406	-0.61346	-0.572456	-1.08042	-0.878093	-1.09232	-1.03753	-1.0748	-1.14161	-0.982937	-0.874639	-0.814741	-0.814444	-0.977348	5.96347	6.36457	6.52199	6.34163	5.97269	6.24603	5.97269	6.05311	6.33628	6.25927	6.33628	6.27612	6.06178	6.17991	6.07468	6.79312	6.84298	7.13545	6.91409	7.05311	7.12412	7.06501	7.09064	7.41109	7.40088	7.31922	7.15076	6.87652	6.99435	7.05202	1.03052	0.246535	0.880605	2.37137	0.00270497	2.10634	0.0159719	0.958593	0.0204021	4986
SQDMEPDNVGNQDASIGR	[K].SQDMEPDNVGNQDASIGR.[S]	A0A072TST6	A0A072TST6 [62-79]	A0A072TST6 1xPhospho [S76(100)]	Catalytic/pyridoxal phosphate-binding protein OS=Medicago truncatula OX=3880 GN=25501667 PE=4 SV=1	1						+		-0.00784039	0.383634	0.119638	-1.35204	-1.12045	-1.20645	-1.35498	-1.23229	-1.29324	-1.21271	-1.26431	-0.778977	-0.726453	-0.920177	-1.04241	-1.10961	-1.19901	-1.08438	7.46271	7.67948	7.70943	7.39489	7.63807	7.55382	7.58721	7.4822	7.99152	8.06178	7.85362	7.61545	7.71631	7.54381	7.7866	8.81474	8.79993	8.91588	8.74987	8.87037	8.84706	8.79993	8.74651	8.7705	8.78823	8.7738	8.65785	8.82591	8.74282	8.87098	1.68463	0.246586	0.88049	0.0453905	0.934613	-0.0489176	2.70318	0.000492911	2.21081	7692
SSTAASEPK	[K].SSTAASEPK.[V]	G7J0C1	G7J0C1 [163-171]	G7J0C1 1xPhospho [S/T]	WPP domain interacting protein, putative OS=Medicago truncatula OX=3880 GN=11409139 PE=4 SV=1	1					+	+		0.223568	0.264149	0.155303	-3.14831	-3.12916	-3.22149	-3.17945	-3.29286	-3.33925	-3.36671	-3.57386	-3.0424	-3.14025	-3.27119	-3.06225	-3.21278	-3.21268	-3.28813	8.02237	8.06824	8.09434	8.02292	8.12516	7.97039	7.96174	7.77808	8.24317	8.33316	8.14313	8.19131	8.05962	8.05907	8.0129	11.1707	11.1974	11.3158	11.2024	11.418	11.3096	11.3285	11.3519	11.2856	11.4734	11.4143	11.2536	11.2724	11.2718	11.301	1.00895	0.246897	0.88011	1.85094	0.0269005	1.35236	1.76514	0.00657813	1.45986	8166
VGSLEDQFLSR	[R].VGSLEDQFLSR.[I]	G7L261	G7L261 [814-824]	G7L261 1xPhospho [S816(100)]	GYF domain protein OS=Medicago truncatula OX=3880 GN=11439344 PE=4 SV=2	1						+		0.193907	0.405895	0.12994	-1.82577	-2.07385	-2.13956	-1.95098	-2.27587	-2.12918	-2.15613	-2.20461	-1.73463	-1.87685	-1.75065	-1.78008	-2.00322	-2.12217	-2.05913	10.3772	10.1722	10.1864	10.3181	10.1563	10.2281	10.2182	10.2118	10.3357	10.359	10.3608	10.2621	10.1838	10.0196	10.0788	12.203	12.246	12.3259	12.2691	12.4322	12.3573	12.3743	12.4164	12.0704	12.2358	12.1115	12.0422	12.187	12.1418	12.138	1.38107	0.247102	0.87973	1.35411	0.0576838	1.09909	3.968	0.000133437	2.79391	18375
NREVPNYDSEDVK	[K].NREVPNYDSEDVK.[S]	A0A072VNW0	A0A072VNW0 [103-115]	A0A072VNW0 1xPhospho [S111(100)]	Uncharacterized protein OS=Medicago truncatula OX=3880 GN=25485071 PE=4 SV=1	1					+			0.231132	0.0578654	0.110644	-2.33039	-2.43866	-2.39135	-2.44237	-2.6436	-2.59766	-2.61398	-2.67205	-2.60198	-2.53991	-2.63869	-2.51526	-2.55042	-2.53091	-2.48222	9.16566	9.11035	9.29002	9.11686	9.04084	9.07948	8.92837	8.99124	9.06366	9.17043	8.94749	8.99407	8.94369	8.95507	8.98299	11.4961	11.549	11.6814	11.5592	11.6844	11.6771	11.5424	11.6633	11.6656	11.7103	11.5862	11.5093	11.4941	11.486	11.4652	2.10717	0.247322	0.879445	3.53117	0.0079887	1.76585	0.895867	0.279453	0.436097	5253
ANAEISSGSSNSSDK	[K].ANAEISSGSSNSSDK.[I]	G7JUI6	G7JUI6 [242-256]	G7JUI6 1xPhospho [S]	HXXXD-type acyl-transferase family protein OS=Medicago truncatula OX=3880 GN=11414304 PE=4 SV=1	1					+	+		0.23198	0.382997	0.189888	-2.33995	-2.53879	-2.41934	-2.42492	-2.56943	-2.86279	-2.6383	-2.58041	-2.2827	-2.39727	-2.21549	-2.22348	-2.63416	-2.49231	-2.29206	6.97384	6.78921	6.92362	6.81634	6.99548	6.59991	6.74281	6.79571	6.6851	6.79181	6.92125	6.7046	6.91409	6.97957	6.89603	9.31379	9.328	9.34296	9.24127	9.56491	9.46271	9.38111	9.37613	8.9678	9.18908	9.13673	8.92807	9.54824	9.47188	9.18809	0.789572	0.247233	0.879418	1.56974	0.0321214	1.29107	2.51139	0.000640659	2.12518	561
QTLSLLPNPPCLNSTLESPK	[K].QTLSLLPNPPCLNSTLESPK.[S]	A0A072VK75	A0A072VK75 [1403-1422]	A0A072VK75 1xPhospho [S/T]	Uncharacterized protein OS=Medicago truncatula OX=3880 GN=25484132 PE=4 SV=1	1					+	+		0.314146	0.180339	0.136101	-2.16416	-2.29838	-2.36844	-2.37465	-2.59101	-2.66082	-2.60436	-2.60602	-2.31673	-2.39567	-2.62956	-2.3989	-2.35624	-2.54702	-2.5351	7.97039	7.78856	7.83479	7.60363	7.6879	7.52356	7.56682	7.57289	7.72315	7.74886	7.71218	7.66463	7.76089	7.61839	7.55382	10.1346	10.0869	10.2032	9.97828	10.2789	10.1844	10.1712	10.1789	10.0399	10.1445	10.3417	10.0635	10.1171	10.1654	10.0889	1.2557	0.247208	0.879378	3.06263	0.00312072	2.07641	1.3931	0.0281079	1.06548	5817
SSGTVVIR	[K].SSGTVVIR.[N]	A2Q4Q1	A2Q4Q1 [404-411]	A2Q4Q1 1xPhospho [S404(98.5)]	CIP7, related OS=Medicago truncatula OX=3880 GN=11430369 PE=4 SV=1	1								-0.0616194	-0.176339	0.149232	-0.88684	-0.796051	-0.946298	-0.861753	-0.979934	-0.785183	-0.741345	-0.738	-0.992068	-0.891634	-1.21728	-0.848834	-0.684781	-0.677658	-0.623213	7.67807	7.91648	7.89542	7.73742	7.87836	7.96636	8.00282	7.97039	7.5812	7.74281	7.44128	7.5812	7.96232	8.02901	8.08587	8.56491	8.71253	8.84172	8.59917	8.85829	8.75154	8.74416	8.70839	8.57327	8.63445	8.65857	8.43003	8.6471	8.70667	8.70908	1.06935	0.247266	0.879326	0.419033	0.474681	-0.37302	0.889048	0.0562437	-0.880549	7911
GSNSSDDK	[R].GSNSSDDK.[N]	G7KQ66	G7KQ66 [347-354]	G7KQ66 1xPhospho [S351(92.7)]	Evolutionarily carboxy-terminal region protein OS=Medicago truncatula OX=3880 GN=MTR_6g032970 PE=4 SV=1	1					+			0.284865	0.0557759	0.151187	-1.81234	-1.84343	-1.92009	-1.83088	-2.12453	-2.1332	-2.10236	-2.1861	-2.10417	-2.10349	-2.12586	-1.98957	-1.99135	-1.83998	-2.12475	8.5691	8.53411	8.53411	8.55919	8.33316	8.31606	8.24935	8.21723	8.40045	8.51333	8.43505	8.4814	8.43962	8.45533	8.29921	10.3814	10.3775	10.4542	10.3901	10.4577	10.4493	10.3517	10.4033	10.5046	10.6168	10.5609	10.471	10.431	10.2953	10.424	1.04757	0.247226	0.879222	4.14307	0.00255477	2.19817	0.774547	0.305408	0.411375	12409
KGNGSDEDHTSPTR	[K].KGNGSDEDHTSPTR.[S]	G7KVA1	G7KVA1 [203-216]	G7KVA1 2xPhospho [S207(100);T212(74.3)]	Eukaryotic translation initiation factor 5 OS=Medicago truncatula OX=3880 GN=11427568 PE=4 SV=1	2						+		0.110983	0.368207	0.184874	-5.29397	-5.22345	-5.06382	-5.35301	-5.28452	-5.32381	-5.45669	-5.31316	-5.08827	-4.96223	-5.02629	-4.82856	-5.39948	-5.02477	-5.05477	5.8505	5.83542	6.01346	5.67807	5.97728	5.84549	5.65249	5.86295	5.85549	6.10224	5.88996	6.09803	5.66391	5.99322	5.77083	11.1445	11.0589	11.0773	11.0311	11.2618	11.1693	11.1092	11.1761	10.9438	11.0645	10.9163	10.9266	11.0634	11.018	10.8256	0.810764	0.247308	0.879036	0.743212	0.229419	0.640516	2.80172	0.000513396	2.19841	3886
VDGRFSPVAGGR	[R].VDGRFSPVAGGR.[N]	A0A072URI5	A0A072URI5 [228-239]	A0A072URI5 1xPhospho [S233(100)]	RNA-binding (RRM/RBD/RNP motif) family protein OS=Medicago truncatula OX=3880 GN=11424064 PE=4 SV=1	1					+	+		0.196085	0.266284	0.144855	-1.60326	-1.46221	-1.64076	-1.62785	-1.87633	-1.70619	-1.71357	-1.82233	-1.67782	-1.45363	-1.56755	-1.35427	-1.71147	-1.65274	-1.54003	7.49346	7.56072	7.49905	7.52748	7.62571	7.60511	7.69349	7.60288	7.17891	7.51964	7.30743	7.48462	7.67525	7.69975	7.59619	9.09671	9.02292	9.13981	9.15532	9.50204	9.31129	9.40705	9.42522	8.85674	8.97327	8.87498	8.83889	9.38672	9.35248	9.13622	1.11914	0.247679	0.878391	1.80829	0.0375226	1.23595	1.76622	0.00641998	1.46677	18274
ELAQDNLSSNEK	[K].ELAQDNLSSNEK.[S]	G7ZZ90	G7ZZ90 [134-145]	G7ZZ90 1xPhospho [S142(100)]	Monothiol glutaredoxin-S17 protein OS=Medicago truncatula OX=3880 GN=25493175 PE=4 SV=1	1						+		0.0718915	-0.222258	0.135811	-2.39235	-2.21874	-2.22281	-2.26899	-2.43925	-2.35312	-2.22785	-2.37025	-2.59385	-2.60518	-2.6624	-2.41805	-2.18074	-2.24783	-2.20684	8.54458	8.61802	8.69627	8.64458	8.7502	8.71768	8.80929	8.70563	8.41954	8.49705	8.33985	8.52042	8.83857	8.64638	8.55612	10.9369	10.8368	10.9191	10.9136	11.1895	11.0708	11.0371	11.0759	11.0134	11.1022	11.0023	10.9385	11.0193	10.8942	10.763	1.2565	0.247665	0.878358	0.56082	0.390224	0.449757	1.74849	0.0110817	-1.3171	1960
QDTSSNALATLDK	[K].QDTSSNALATLDK.[L]	I3SEH2	I3SEH2 [11-23]	I3SEH2 1xPhospho [S14(99.4)]	Charged multivesicular body protein OS=Medicago truncatula OX=3880 GN=25497002 PE=2 SV=1	1			+			+		0.0407344	0.764144	0.173536	-4.27342	-4.33575	-4.23185	-4.48924	-4.38724	-4.35769	-4.48842	-4.25986	-3.64027	-3.5808	-3.85356	-3.36199	-4.3095	-4.28114	-4.00866	6.96463	6.78921	6.97039	6.7046	7.12412	7.03452	6.85798	7.16892	7.49665	7.68299	7.31198	7.71836	6.97613	6.91528	7.0542	11.238	11.125	11.2022	11.1938	11.5114	11.3922	11.3464	11.4288	11.1369	11.2638	11.1655	11.0804	11.2856	11.1964	11.0629	0.867354	0.247975	0.877962	0.222371	0.656756	0.234833	3.32359	3.66714e-05	3.61316	5474
LFDCLPNSMRPSSGSPGNEGEHSGK	[R].LFDCLPNSMRPSSGSPGNEGEHSGK.[S]	G7I413	G7I413 [163-187]	G7I413 1xPhospho [S177(85.7)]	Exocyst subunit Exo70 family protein OS=Medicago truncatula OX=3880 GN=11411749 PE=3 SV=1	1								0.114306	0.113606	0.118436	-2.54406	-2.42901	-2.58327	-2.79027	-2.67223	-2.72444	-2.6731	-2.73406	-2.72591	-2.48981	-2.70323	-2.43046	-2.51351	-2.623	-2.61105	7.16692	7.19377	7.14771	6.8936	7.19967	7.04985	7.1639	7.06717	6.95884	7.29646	7.03672	7.16591	7.19574	7.11374	7.02901	9.71098	9.62278	9.73098	9.68387	9.87191	9.77429	9.837	9.80122	9.68475	9.78627	9.73995	9.59638	9.70926	9.73674	9.64006	1.71077	0.248112	0.877705	0.7239	0.226669	0.645332	0.727094	0.133234	0.64411	13335
HQEYFADSPSTGMDPATR	[R].HQEYFADSPSTGMDPATR.[D]	G7KSG1	G7KSG1 [120-137]	G7KSG1 1xPhospho [S127(100)]	Transcription initiation factor TFIID subunit 10 OS=Medicago truncatula OX=3880 GN=11432171 PE=3 SV=1	1								0.0856024	-0.0409262	0.123566	-0.752072	-0.755857	-0.756268	-0.983244	-0.929144	-0.947156	-0.816311	-0.89724	-1.19631	-0.944775	-0.798225	-0.814244	-0.755662	-0.826024	-0.740006	7.19279	7.21626	7.19967	7.02126	7.27053	7.14771	7.24222	7.16993	6.94017	7.29554	7.26679	7.27798	7.24603	7.11061	7.15178	7.94486	7.97212	7.95594	8.0045	8.19967	8.09487	8.05853	8.06717	8.13648	8.24031	8.06501	8.09223	8.00169	7.93664	7.89178	1.53627	0.248065	0.877697	0.638553	0.322232	0.521799	0.163557	0.584108	-0.208306	12663
GDGYLQRGSR	[R].GDGYLQRGSR.[-]	G7KXF8	G7KXF8 [443-452]	G7KXF8 1xPhospho [S451(100)]	Ras GTPase-activating binding-like protein OS=Medicago truncatula OX=3880 GN=11446469 PE=4 SV=1	1					+	+		0.351853	0.395188	0.265523	-4.02126	-4.36232	-4.62925	-4.45143	-4.97434	-4.74735	-4.77463	-4.37534	-4.33746	-4.28876	-4.24793	-4.41677	-4.74516	-4.17222	-4.4398	7.06932	6.78005	6.63372	6.69349	6.35579	6.47411	6.41278	6.86295	6.82273	6.99774	6.98185	6.73335	6.49825	6.97154	6.67101	11.0906	11.1424	11.263	11.1449	11.3301	11.2215	11.1874	11.2383	11.1602	11.2865	11.2298	11.1501	11.2434	11.1438	11.1108	0.607629	0.248027	0.877692	1.01637	0.0349009	1.26306	1.64109	0.00237709	1.71771	11985
GEEEHSGSGFGLSGFLHR	[K].GEEEHSGSGFGLSGFLHR.[K]	A0A072U0M2	A0A072U0M2 [158-175]	A0A072U0M2 1xPhospho [S165(100)]	ICE-like protease (Caspase) p20 domain protein OS=Medicago truncatula OX=3880 GN=25502442 PE=4 SV=1	1								0.17995	0.123637	0.165699	-3.94642	-3.49855	-3.82577	-3.89005	-4.03308	-3.94743	-4.04278	-3.85729	-3.92858	-3.68484	-3.94392	-3.8287	-3.78594	-3.66439	-3.96301	6.19377	6.56377	6.44791	6.26679	6.27798	6.28355	6.08534	6.31288	6.37851	6.66676	6.35403	6.3733	6.43129	6.45779	6.17193	10.1402	10.0623	10.2737	10.1568	10.3111	10.231	10.1281	10.1702	10.3071	10.3516	10.2979	10.202	10.2172	10.1222	10.1349	0.917072	0.247985	0.87764	0.822216	0.119264	0.860031	0.840426	0.104209	0.71182	2698
SPLPSGLLVR	[R].SPLPSGLLVR.[N]	G7JJ12	G7JJ12 [44-53]	G7JJ12 1xPhospho [S44(100)]	RNA recognition motif OS=Medicago truncatula OX=3880 GN=11411739 PE=4 SV=1	1						+		0.136129	0.272214	0.114917	-0.516281	-0.473016	-0.555907	-0.508435	-0.672756	-0.635581	-0.690381	-0.599437	-0.391904	-0.317323	-0.416691	-0.383383	-0.578303	-0.497914	-0.527647	8.77742	8.84643	8.89118	8.79831	8.85237	8.83731	8.76885	8.83352	8.75556	9.00731	8.83857	8.81506	8.80993	8.80929	8.7866	9.2937	9.31945	9.44708	9.30675	9.52513	9.47289	9.45923	9.43296	9.14746	9.32463	9.25526	9.19845	9.38823	9.3072	9.31424	1.85916	0.248037	0.877493	2.67482	0.0618535	1.07671	4.0545	0.000644019	2.10507	16538
DNKPAADSGSK	[K].DNKPAADSGSK.[S]	A0A072U0H4	A0A072U0H4 [141-151]	A0A072U0H4 1xPhospho [S]	PHD finger alfin-like protein OS=Medicago truncatula OX=3880 GN=25498754 PE=4 SV=1	1								0.0702832	0.140018	0.215935	-2.42673	-2.42421	-2.27901	-2.31926	-2.67883	-2.44289	-2.36115	-2.24747	-2.25981	-2.402	-2.32349	-2.18497	-2.43742	-2.17604	-2.03649	7.02015	6.93664	7.08534	7.02015	6.96232	7.03122	7.11478	7.21626	6.87897	6.87529	6.79442	6.85175	6.98527	7.19377	7.15482	9.44688	9.36085	9.36435	9.33941	9.64115	9.47411	9.47594	9.46373	9.13878	9.27729	9.1179	9.03672	9.4227	9.36982	9.19131	0.700138	0.248055	0.877423	0.298326	0.497863	0.353725	0.656981	0.11199	0.691975	1311
TSIVEGSEECK	[K].TSIVEGSEECK.[D]	A0A072VJ58	A0A072VJ58 [402-412]	A0A072VJ58 1xPhospho [S408(100)]	TPX2 (Targeting protein for Xklp2) family protein OS=Medicago truncatula OX=3880 GN=25483638 PE=4 SV=1	1						+		0.000290632	0.493319	0.131048	-3.16363	-3.39622	-3.46162	-3.27177	-3.29501	-3.36348	-3.27993	-3.35598	-2.94795	-2.83049	-2.77876	-2.76392	-3.18696	-3.28339	-3.1073	7.79377	7.67101	7.74886	7.63445	7.82082	7.70321	7.69139	7.74685	7.57894	7.71631	7.59694	7.56834	7.69139	7.66249	7.71631	10.9574	11.0672	11.2105	10.9062	11.1158	11.0667	10.9713	11.1028	10.5269	10.5468	10.3757	10.3323	10.8784	10.9459	10.8236	1.34425	0.248269	0.877184	0.00139236	0.997281	0.00171463	4.36869	7.02576e-05	3.36079	9059
SSPNSDK	[K].SSPNSDK.[D]	G7K2F5	G7K2F5 [438-444]	G7K2F5 2xPhospho [S439(99.9);S442(99.9)]	BSD domain protein OS=Medicago truncatula OX=3880 GN=11434947 PE=4 SV=1	2					+	+		0.303687	0.542753	0.18563	-3.93071	-4.21202	-4.0606	-3.90132	-4.48459	-4.15847	-4.1855	-4.49085	-3.96347	-3.6604	-3.74613	-3.77839	-4.1971	-4.15337	-4.0822	6.5744	6.21529	6.56072	6.57137	6.04221	6.32373	6.2724	6	6.39232	6.71562	6.56834	6.5345	6.21917	6.20945	6.3345	10.5051	10.4273	10.6213	10.4727	10.5268	10.4822	10.4579	10.4909	10.3558	10.376	10.3145	10.3129	10.4163	10.3628	10.4167	0.803546	0.248227	0.87717	1.4059	0.022577	1.40824	2.55415	0.000201592	2.56711	7995
GKGSQVSGTPASPSPFNSADSSK	[K].GKGSQVSGTPASPSPFNSADSSK.[D]	G7ISM5	G7ISM5 [922-944]	G7ISM5 1xPhospho [S925(100)]	Enhancer of mRNA-decapping-like protein OS=Medicago truncatula OX=3880 GN=11411068 PE=4 SV=2	1						+		-0.118228	0.465358	0.185999	-3.9469	-3.7382	-3.90601	-3.88723	-3.86679	-3.727	-3.52704	-3.8846	-3.30726	-3.23055	-3.37205	-3.23413	-3.61854	-3.64242	-3.43511	8.11946	8.31922	8.26021	8.1533	8.34385	8.42122	8.60992	8.29416	8.90509	9.1576	8.94954	8.96723	8.48422	8.40088	8.5947	12.0664	12.0574	12.1662	12.0405	12.2106	12.1482	12.137	12.1788	12.2123	12.3882	12.3216	12.2014	12.1028	12.0433	12.0298	0.801397	0.248347	0.876921	0.590259	0.251931	-0.608263	2.70142	0.000243019	2.45881	2832
VTGGNSPSR	[K].VTGGNSPSR.[N]	G7ID81	G7ID81 [508-516]	G7ID81 1xPhospho [S513(92)]	Putative major facilitator, sugar transporter, major facilitator superfamily OS=Medicago truncatula OX=3880 GN=11417707 PE=3 SV=1	1					+	+		0.183128	0.376963	0.112662	-1.82808	-1.90791	-1.75571	-1.82962	-1.98581	-2.0411	-2.05072	-1.97621	-1.64826	-1.62544	-1.57007	-1.70221	-1.93836	-1.89857	-1.86547	9.29669	9.28309	9.40705	9.14415	9.35821	9.20261	9.00619	9.03864	8.88234	9.02597	8.9655	8.71321	8.88325	8.80896	8.77116	11.1248	11.191	11.1628	10.9738	11.344	11.2437	11.0569	11.0149	10.5306	10.6514	10.5356	10.4154	10.8216	10.7075	10.6366	1.96506	0.248515	0.876653	2.62405	0.0277026	1.34262	4.54705	0.000109742	2.82822	9841
SSPVRPPPILNGVDPMSR	[R].SSPVRPPPILNGVDPMSR.[S]	Q2HW32	Q2HW32 [706-723]	Q2HW32 1xPhospho [S707(90.1)]	Lissencephaly type-1-like homology motif;CTLH, C-terminal to LisH motif;Nitrous oxide reductase, N-terminal;WD40-like;Quinonprotein alcohol dehydrogenase-like OS=Medicago truncatula OX=3880 GN=11405937 PE=4 SV=1	1						+		0.166669	0.209335	0.146904	-4.44485	-4.27985	-4.29464	-4.29411	-4.57951	-4.52756	-4.49898	-4.37407	-4.31754	-4.31491	-4.28499	-4.22534	-4.43059	-4.36251	-4.25128	7.71218	7.83983	7.93487	7.79442	7.77215	7.74685	7.74079	7.83605	7.74147	7.81121	7.75889	7.76288	7.76155	7.70667	7.76288	12.157	12.1197	12.2295	12.0885	12.3517	12.2744	12.2398	12.2101	12.059	12.1261	12.0439	11.9882	12.1921	12.0692	12.0142	1.08628	0.2488	0.876256	1.53421	0.0666301	1.05151	2.29623	0.00799139	1.40865	16973
RQNSFSSASSSPK	[K].RQNSFSSASSSPK.[H]	A0A072VP68	A0A072VP68 [170-182]	A0A072VP68 1xPhospho [S173(100)]	Uncharacterized protein OS=Medicago truncatula OX=3880 GN=25485820 PE=4 SV=1	1						+		-0.104353	0.429713	0.193501	-0.380184	0.269866	-0.0943847	0.0139389	0.235537	-0.0283122	0.105255	-0.0858316	0.489621	0.39906	0.459595	0.597223	0.142619	0.455531	0.15234	6.63662	7.25172	6.99095	6.83794	6.98641	6.92005	7.06178	6.77215	7.64241	7.77149	7.78333	7.73268	7.05311	7.37678	7.15684	7.01681	6.98185	7.08534	6.824	6.75087	6.94837	6.95652	6.85798	7.15279	7.37243	7.32373	7.13545	6.91049	6.92125	7.0045	0.768906	0.248855	0.876147	0.28444	0.429931	-0.413197	2.68811	0.00035351	2.3491	6207
KSDSGLPQDEAAAPEGGAPS	[K].KSDSGLPQDEAAAPEGGAPS.[-]	G7J457	G7J457 [459-478]	G7J457 1xPhospho [S462(99.3)]	Putative VPS9 domain-containing protein OS=Medicago truncatula OX=3880 GN=11418024 PE=4 SV=1	1					+	+		0.274711	0.247304	0.148324	-1.03174	-0.92136	-1.01292	-0.896996	-1.34234	-1.19734	-1.1834	-1.23878	-0.984262	-1.03189	-0.994309	-0.962179	-1.17636	-1.13668	-0.96338	9.61967	9.68773	9.66463	9.71716	9.54709	9.54632	9.53838	9.53469	9.53528	9.6575	9.57384	9.54284	9.57969	9.51491	9.53935	10.6514	10.6091	10.6775	10.6142	10.8894	10.7437	10.7218	10.7735	10.5195	10.6894	10.5681	10.505	10.7561	10.6516	10.5027	1.06928	0.248808	0.876146	2.86383	0.00643478	1.84409	3.15617	0.00186081	1.78211	4006
QEEAPSTPQRPLSAMGEACSR	[K].QEEAPSTPQRPLSAMGEACSR.[M]	G7KFE0	G7KFE0 [359-379]	G7KFE0 1xPhospho [T365(91.3)]	LRR receptor-like kinase OS=Medicago truncatula OX=3880 GN=11434402 PE=4 SV=2	1								0.0614331	-0.0623692	0.194195	-5.56813	-5.58837	-5.7055	-5.77053	-5.82221	-5.59544	-5.51739	-5.94322	-5.76442	-5.84038	-6.01056	-5.51237	-5.44409	-5.55557	-5.57645	5.20945	5.1375	5.10852	4.90207	5.10852	5.27053	5.27426	4.89724	5.01792	5.11686	4.84298	5.23649	5.33628	5.23649	5.21723	10.7776	10.7259	10.814	10.6726	10.9307	10.866	10.7917	10.8405	10.7823	10.9572	10.8535	10.7489	10.7804	10.7921	10.7937	0.765807	0.248945	0.8759	0.224689	0.577844	0.292811	0.168736	0.504024	-0.256629	5494
GSGSLPDVTAIAGGVEGNGLMHDEGIPVGLPR	[R].GSGSLPDVTAIAGGVEGNGLMHDEGIPVGLPR.[L]	G7JQ45	G7JQ45 [70-101]	G7JQ45 1xPhospho [S/T]	AMP deaminase OS=Medicago truncatula OX=3880 GN=11411569 PE=4 SV=1	1					+	+		0.335183	0.388399	0.215815	-5.11504	-4.9356	-4.9933	-5.25337	-5.29726	-5.19867	-5.48201	-5.66011	-4.88557	-5.11235	-5.07107	-5.01547	-5.15365	-5.38138	-5.04607	5.35755	5.51096	5.52042	5.12102	5.34696	5.39575	5.04439	4.90689	5.38543	5.35403	5.29646	5.32193	5.37851	5.1416	5.38543	10.4726	10.4466	10.5137	10.3744	10.6442	10.5944	10.5264	10.567	10.271	10.4664	10.3675	10.3374	10.5322	10.523	10.4315	0.697948	0.248964	0.875838	1.45011	0.0173157	1.49608	1.85199	0.00163579	1.81998	12382
SFSSSSSSSSSSR	[R].SFSSSSSSSSSSR.[S]	G7L0U7	G7L0U7 [120-132]	G7L0U7 1xPhospho [S122(99.6)]	Plant/F20D21-34 protein OS=Medicago truncatula OX=3880 GN=11431324 PE=4 SV=1	1						+		0.114919	-0.355619	0.167895	-1.61186	-1.47266	-1.66384	-1.56976	-1.80438	-1.67022	-1.72355	-1.57964	-2.04667	-2.18342	-2.1059	-1.86427	-1.38223	-1.68292	-1.5145	7.79051	7.85175	7.76222	7.73471	7.74618	7.81057	7.71149	7.93369	7.16692	7.13648	7.25077	7.31016	7.91468	7.62132	7.732	9.40237	9.32441	9.42605	9.30447	9.55055	9.48079	9.43505	9.51333	9.21359	9.3199	9.35667	9.17443	9.29692	9.30424	9.2465	0.897176	0.248994	0.875688	0.943111	0.18699	0.708666	2.29234	0.00111962	-1.94614	15861
RAPPPVPISAVPPIAVSTPPPAYPTSPVASNISR	[K].RAPPPVPISAVPPIAVSTPPPAYPTSPVASNISR.[S]	G7LHI4	G7LHI4 [107-140]	G7LHI4 1xPhospho [S132(80.5)]	Plant/MOJ9-14 protein OS=Medicago truncatula OX=3880 GN=11444713 PE=4 SV=1	1								-0.141851	-0.0427619	0.124237	-5.12801	-5.07873	-5.05589	-5.16937	-4.98593	-4.92265	-4.92342	-5.0326	-4.98588	-4.90624	-5.14674	-4.99677	-4.88234	-4.86683	-4.77656	5.69209	5.83289	6	5.65535	5.94953	5.90929	5.88996	5.84046	5.89966	6.06393	5.74147	5.83794	6.01346	5.97269	6.05094	10.8201	10.9116	11.0559	10.8247	10.9355	10.8319	10.8134	10.8731	10.8855	10.9702	10.8882	10.8347	10.8958	10.8395	10.8275	1.50388	0.249117	0.875509	2.07425	0.0698726	-1.03682	0.31861	0.480441	-0.272684	5879
RFFRPPSPAK	[R].RFFRPPSPAK.[H]	G7LGE1	G7LGE1 [69-78]	G7LGE1 1xPhospho [S75(100)]	Calmodulin-domain kinase CDPK protein OS=Medicago truncatula OX=3880 GN=11408294 PE=4 SV=2	1					+	+		0.220978	0.495344	0.177365	-1.58211	-1.51308	-1.46909	-1.67732	-1.71758	-1.78743	-1.79345	-1.82705	-1.37409	-1.17285	-1.37399	-1.2232	-1.73285	-1.71143	-1.36775	6.39917	6.59544	6.64674	6.16189	6.51412	6.28725	6.35579	6.35931	6.57894	6.91409	6.7879	6.67101	6.39746	6.41785	6.73606	7.98128	8.10852	8.11582	7.8392	8.2317	8.07468	8.14924	8.18636	7.95303	8.08693	8.16189	7.89421	8.13031	8.12928	8.10381	0.839972	0.249302	0.875279	2.31374	0.0191671	1.46466	3.90469	6.08828e-05	3.16096	15025
AAIHGSTSHIDEVISQAQATR	[R].AAIHGSTSHIDEVISQAQATR.[A]	A0A072UTB1	A0A072UTB1 [157-177]	A0A072UTB1 1xPhospho [S/T]	Golgi SNAP receptor complex member 1 OS=Medicago truncatula OX=3880 GN=25491640 PE=3 SV=1	1			+		+	+		0.397737	1.00163	0.205304	-2.84227	-2.72078	-2.92369	-2.97407	-3.55197	-3.07842	-3.24987	-3.1715	-2.35783	-2.18351	-2.18293	-2.32098	-3.08286	-2.9264	-3.16365	6.48864	6.62352	6.47249	6.32193	6.15987	6.51254	6.35931	6.34341	6.47411	6.65821	6.56224	6.50938	6.37678	6.42122	6	9.33092	9.3443	9.39618	9.296	9.71184	9.59096	9.60918	9.51491	8.83194	8.84172	8.74517	8.83036	9.45964	9.34762	9.16365	0.726731	0.249302	0.875244	1.84679	0.00655638	1.83741	3.95681	0	4.71919	10156
SSSPVNGPNK	[R].SSSPVNGPNK.[E]	A0A072VFD1	A0A072VFD1 [687-696]	A0A072VFD1 1xPhospho [S689(100)]	Wound-responsive family protein OS=Medicago truncatula OX=3880 GN=25482447 PE=4 SV=1	1						+		0.172782	0.166831	0.188923	0.497316	0.613141	0.913782	0.697041	0.614076	0.383111	0.537828	0.495138	0.803749	0.601536	0.660418	0.631776	0.931936	0.623385	0.534062	7.1179	7.27705	7.41363	7.10643	7.4733	7.17493	7.34518	7.30378	7.49025	7.45204	7.5947	7.3336	7.37156	7.24982	7.17792	6.62059	6.66391	6.49985	6.40939	6.85922	6.79181	6.80735	6.80864	6.6865	6.8505	6.93428	6.70183	6.43962	6.62644	6.64386	0.785392	0.249316	0.875196	0.867464	0.118362	0.862668	1.35307	0.0350548	1.00622	17073
AASYESRGPSSR	[R].AASYESRGPSSR.[K]	A0A072TTL0	A0A072TTL0 [457-468]	A0A072TTL0 2xPhospho [S459(100);S462(100)]	Zinc ion-binding protein OS=Medicago truncatula OX=3880 GN=MTR_8g079465 PE=4 SV=1	2								0.194376	0.113937	0.195502	-0.86165	-1.08489	-0.756281	-1.0211	-1.06843	-1.16761	-1.05943	-1.20596	-0.949586	-1.07173	-0.990696	-1.03366	-1.2051	-0.769663	-0.8148	6.89724	6.67666	7.10852	6.76288	6.93664	6.87897	6.8936	6.88996	6.77083	6.93782	6.76686	6.72656	6.78529	7.12515	7.08002	7.75889	7.76155	7.86481	7.78398	8.00506	8.04658	7.95303	8.09592	7.72042	8.00955	7.75756	7.76022	7.99039	7.89482	7.89482	0.759481	0.249373	0.87511	1.23602	0.0647439	1.06118	1.35236	0.0792626	0.78599	10198
QLQNHGNEFVAEDSPVEDENPDDVGSASIPAK	[R].QLQNHGNEFVAEDSPVEDENPDDVGSASIPAK.[I]	G7L824	G7L824 [307-338]	G7L824 1xPhospho [S332(99.1)]	Plant/F15D2-27 protein OS=Medicago truncatula OX=3880 GN=11422612 PE=4 SV=1	1						+		0.149586	-0.391034	0.134622	-2.41914	-2.40817	-2.26054	-2.34962	-2.58842	-2.45371	-2.44574	-2.54794	-2.92691	-2.82003	-2.91974	-2.93327	-2.45254	-2.35509	-2.31537	7.94017	8.00282	8.16541	8.06232	7.96636	8.13134	8.0433	7.88753	7.88631	8.06985	7.7807	7.74551	8.11114	7.97728	7.92125	10.3593	10.411	10.426	10.4119	10.5548	10.5851	10.489	10.4355	10.8132	10.8899	10.7004	10.6788	10.5637	10.3324	10.2366	1.26394	0.249326	0.875086	1.59579	0.0802148	0.993415	3.93295	0.000185022	-2.7108	14622
SQESQPWDSK	[K].SQESQPWDSK.[N]	G7LG09	G7LG09 [1716-1725]	G7LG09 1xPhospho [S1716(100)]	DNA-directed RNA polymerase subunit OS=Medicago truncatula OX=3880 GN=MTR_8g038990 PE=3 SV=2	1						+		0.142543	0.228144	0.123304	-3.43066	-3.34311	-3.39463	-3.42419	-3.5883	-3.56449	-3.51694	-3.49303	-3.1798	-3.31407	-3.48394	-3.27238	-3.48601	-3.41154	-3.35461	8.4623	8.57213	8.60326	8.45409	8.75221	8.64962	8.74551	8.77215	8.30195	8.32373	8.12464	8.21189	8.65928	8.6994	8.63699	11.893	11.9152	11.9979	11.8783	12.3405	12.2141	12.2624	12.2652	11.4817	11.6378	11.6086	11.4843	12.1453	12.1109	11.9916	1.52796	0.249397	0.874975	2.53662	0.057473	1.10068	1.83451	0.00944669	1.36402	7701
LNWATFSAGERSSR	[R].LNWATFSAGERSSR.[Q]	A0A072V5A8	A0A072V5A8 [135-148]	A0A072V5A8 1xPhospho [S146(99.1)]	Polyadenylate-binding protein RBP47B OS=Medicago truncatula OX=3880 GN=25486138 PE=4 SV=1	1								-0.0340133	0.0945247	0.152637	-3.48131	-3.63843	-3.51234	-3.42917	-3.58827	-3.48169	-3.4095	-3.44574	-3.3779	-3.4061	-3.41778	-3.34532	-3.40385	-3.39404	-3.1881	7.90569	7.80478	7.97097	7.86975	8.12877	8.08375	8.10329	8.08428	7.93487	8.04712	8.02791	7.99831	8.07628	7.9507	7.96982	11.387	11.4432	11.4833	11.2989	11.717	11.5654	11.5128	11.53	11.3128	11.4532	11.4457	11.3436	11.4801	11.3447	11.1579	1.019	0.24946	0.874811	0.233213	0.687584	-0.21408	1.19008	0.123107	0.666483	13496
EDDEDSDDEKPANK	[K].EDDEDSDDEKPANK.[C]	G7IF06	G7IF06 [768-781]	G7IF06 1xPhospho [S773(100)]	U4/U6 small nuclear Prp3-like ribonucleoprotein OS=Medicago truncatula OX=3880 GN=11428338 PE=4 SV=2	1					+			0.277164	-0.0974693	0.140837	-2.09159	-2.25355	-2.08591	-2.15595	-2.47612	-2.47812	-2.44382	-2.2976	-2.56203	-2.58697	-2.36554	-2.571	-2.35057	-2.28843	-2.21024	9.00815	8.87006	9.08082	8.90569	8.84361	8.79701	8.71939	8.88387	8.57137	8.75054	8.73742	8.53255	8.82591	8.90719	8.91737	11.0997	11.1236	11.1667	11.0616	11.3197	11.2751	11.1632	11.1815	11.1334	11.3375	11.103	11.1035	11.1765	11.1956	11.1276	1.16085	0.249375	0.874701	2.5164	0.00815227	1.75514	0.701132	0.166418	-0.581815	1661
IDLEIGLEDNLNHQVTSAPSPK	[R].IDLEIGLEDNLNHQVTSAPSPK.[I]	A0A072V2E8	A0A072V2E8 [161-182]	A0A072V2E8 1xPhospho [S180(98.6)]	Embryonic flower-like protein, putative OS=Medicago truncatula OX=3880 GN=MTR_3g110082 PE=4 SV=1	1						+		0.123476	0.332985	0.179465	1.57939	1.56693	1.66998	1.61699	1.51902	1.30066	1.53087	1.58883	1.98061	1.59878	1.88776	1.80417	1.83025	1.63373	1.52895	7.49825	7.63517	7.6879	7.50938	7.57213	7.33628	7.47573	7.54535	7.34518	7.3906	7.5345	7.49905	7.54998	7.47168	7.44543	5.91886	6.06824	6.01792	5.89239	6.05311	6.03562	5.94486	5.95652	5.36457	5.79181	5.64674	5.69488	5.71973	5.83794	5.91648	0.827816	0.249373	0.87469	0.933687	0.171563	0.737781	1.74658	0.00318257	1.63943	12757
SLSAPPSSAPPNIR	[R].SLSAPPSSAPPNIR.[H]	G7KC98	G7KC98 [460-473]	G7KC98 1xPhospho [S462(99.4)]	Putative transcription factor TFIIB OS=Medicago truncatula OX=3880 GN=11411099 PE=2 SV=1	1					+			0.24087	0.144095	0.164754	-0.833376	-0.671025	-0.899106	-1.07786	-0.958278	-1.19682	-1.22009	-1.06966	-0.890409	-0.589912	-1.16709	-1.22105	-1.06523	-0.859871	-0.91427	5.84046	6.05961	5.92362	5.70874	6.02015	5.80993	5.74685	5.82273	5.86047	6.08534	5.82273	5.52982	5.97039	5.91886	5.90207	6.67384	6.73064	6.82273	6.7866	6.97842	7.00675	6.96694	6.89239	6.75087	6.67525	6.98982	6.75087	7.03562	6.77873	6.81634	0.916171	0.249339	0.874626	1.22623	0.0444313	1.18192	0.403426	0.18026	0.560017	16239
RAEASSAAPSSSSSSPK	[K].RAEASSAAPSSSSSSPK.[S]	G7JNF2	G7JNF2 [8-24]	G7JNF2 2xPhospho [S18(97.6);S22(97.6)]	E3 ubiquitin-protein ligase OS=Medicago truncatula OX=3880 GN=11439680 PE=4 SV=1	2						+		0.0207667	-0.252555	0.135563	-5.71593	-5.7811	-5.93335	-5.93141	-5.78505	-5.80446	-5.94929	-5.90605	-6.24421	-6.01134	-6.09803	-6.1015	-5.7943	-5.68482	-5.69783	5.6865	5.64386	5.61176	5.50462	5.88264	5.71699	5.62644	5.69488	5.03122	5.36457	5.19377	5.1127	5.78398	5.82273	5.73606	11.4024	11.425	11.5451	11.436	11.6677	11.5215	11.5757	11.6009	11.2754	11.3759	11.2918	11.2142	11.5783	11.5075	11.4339	1.24454	0.249356	0.874506	0.114162	0.825718	0.123958	2.17157	0.00445065	-1.55533	5870
DQSGGEEETTSKR	[K].DQSGGEEETTSKR.[R]	A0A072UK27	A0A072UK27 [65-77]	A0A072UK27 1xPhospho [S67(100)]	Putative transcription factor interactor and regulator CCHC(Zn) family OS=Medicago truncatula OX=3880 GN=25491878 PE=4 SV=1	1						+		0.108552	-0.233182	0.145427	-0.309379	-0.0736694	0.0155048	-0.448288	-0.240874	-0.403622	-0.409713	-0.195831	-0.636059	-0.565165	-0.406175	-0.575369	-0.147941	-0.195203	-0.158107	8.97556	9.19943	9.4545	8.96174	9.17592	8.96924	8.89178	9.21335	8.61139	8.72485	8.84956	8.6879	9.17916	9.10171	9.11452	9.28494	9.2731	9.439	9.41003	9.4168	9.37286	9.3015	9.40918	9.24745	9.29002	9.25574	9.26327	9.3271	9.29692	9.27263	1.09739	0.249534	0.874226	0.397849	0.347655	0.493696	1.70794	0.0102231	-1.34154	1368
SFSQSSGSASPHIPR	[R].SFSQSSGSASPHIPR.[R]	G7K9T9	G7K9T9 [381-395];G7K9W0 [577-591]	G7K9T9 1xPhospho [S390(100)];G7K9W0 1xPhospho [S586(100)]	MAP kinase OS=Medicago truncatula OX=3880 GN=11425831 PE=3 SV=2	1	Shared	+			+			0.947637	0.10308	0.146637	-1.39292	-0.112559	-0.638404	-0.468135	-1.59442	-1.49915	-1.61357	-1.69543	-1.37522	-1.52574	-1.55809	-1.5312	-1.40338	-1.56874	-1.38989	7.58721	8.99492	8.53177	8.59283	7.62644	7.64602	7.51649	7.47249	7.6388	7.54921	7.45286	7.4733	7.64674	7.48301	7.71287	8.98014	9.10748	9.17018	9.06097	9.22086	9.14517	9.13006	9.16792	9.01402	9.07494	9.01095	9.0045	9.05012	9.05175	9.10276	1.08256	0.249524	0.874203	1.87759	0.000982143	2.54152	0.904398	0.128859	0.653362	19338
DSSQFTPGAQSFEGFQGR	[K].DSSQFTPGAQSFEGFQGR.[S]	A0A072VBM0	A0A072VBM0 [510-527]	A0A072VBM0 1xPhospho [S520(100)]	Double-strand break repair protein OS=Medicago truncatula OX=3880 GN=11436847 PE=3 SV=1	1						+		0.124976	-0.199702	0.12078	-0.869366	-0.949384	-0.932781	-0.939193	-1.06071	-0.968979	-1.09459	-1.06634	-1.10018	-1.20228	-1.43229	-1.25468	-0.883691	-0.968242	-0.928698	9.15203	9.11374	9.20677	9.0182	9.10696	9.15178	9.03507	9.07334	8.90629	8.94046	8.75889	8.824	9.06205	9.00028	9.0381	10.0214	10.0631	10.1396	9.95739	10.1677	10.1208	10.1297	10.1397	10.0065	10.1427	10.1912	10.0787	9.94574	9.96852	9.96679	1.60223	0.249564	0.874102	2.05754	0.0934154	0.941689	1.4346	0.021343	-1.14348	1443
SIMIVKPPGYESGSPLASPAGSTTPVSPFSGTR	[R].SIMIVKPPGYESGSPLASPAGSTTPVSPFSGTR.[D]	G7KXK7	G7KXK7 [62-94]	G7KXK7 1xPhospho [S75(95.7)]	Dormancy/auxin associated protein OS=Medicago truncatula OX=3880 GN=11420835 PE=4 SV=1	1					+			0.251382	0.101358	0.145479	-2.97669	-2.93616	-3.05877	-2.98931	-3.3607	-3.27342	-3.13248	-3.19987	-2.93593	-3.17339	-3.25355	-3.19816	-3.16708	-3.03358	-3.08776	6.35579	6.49346	6.56529	6.37504	6.30925	6.4446	6.38716	6.58346	6.48382	6.45615	6.51728	6.40769	6.49346	6.53761	6.43463	9.33248	9.42962	9.62406	9.36435	9.66995	9.71802	9.51964	9.78333	9.41975	9.62954	9.77083	9.60585	9.66053	9.57118	9.52239	1.09579	0.249564	0.87395	2.40921	0.012286	1.61904	0.551238	0.189491	0.546179	16112
NEGASASPAR	[K].NEGASASPAR.[K]	A2Q465	A2Q465 [36-45]	A2Q465 1xPhospho [S42(100)]	DEAD-box ATP-dependent RNA helicase-like protein OS=Medicago truncatula OX=3880 GN=11429899 PE=3 SV=1	1						+		0.0676306	0.270965	0.138623	-4.00269	-4.19756	-4.27625	-4.29657	-4.12996	-4.32044	-4.34432	-4.24887	-4.01435	-3.9385	-4.16263	-3.84426	-4.13252	-4.08968	-4.14463	7.10119	6.95187	7.01458	6.8679	7.18388	6.92362	6.80607	7.00899	7.07788	7.27333	7.02126	7.17991	7.03452	7.02569	6.96924	11.1039	11.1494	11.2908	11.1645	11.3138	11.2441	11.1504	11.2579	11.0922	11.2118	11.1839	11.0242	11.167	11.1154	11.1139	1.1912	0.249559	0.873902	0.35289	0.477574	0.370566	1.77214	0.00599968	1.48309	4950
LSGGSPQQIR	[R].LSGGSPQQIR.[L]	A0A072V6Q1	A0A072V6Q1 [524-533]	A0A072V6Q1 1xPhospho [S528(93.9)]	Plant/F27B13-30 protein OS=Medicago truncatula OX=3880 GN=25486430 PE=4 SV=1	1			+		+	+		0.282752	0.63303	0.199443	2.09445	2.16091	2.27713	2.10086	1.80084	1.88217	1.79682	2.02253	2.69306	2.33377	2.4138	2.59384	1.8281	2.10869	2.2883	8.79766	8.82909	8.94105	8.81922	8.59395	8.64638	8.60288	8.64458	8.92955	8.93517	8.74113	8.83416	8.60288	8.54998	8.6388	6.70321	6.66818	6.66391	6.71836	6.79312	6.76421	6.80607	6.62205	6.23649	6.6014	6.32733	6.24031	6.77479	6.44128	6.3505	0.743074	0.249658	0.873729	2.23515	0.00978248	1.68648	3.19517	6.28931e-05	3.20385	13601
LSSFVAEVK	[K].LSSFVAEVK.[K]	G7J622	G7J622 [107-115]	G7J622 1xPhospho [S108(99.6)]	Enhanced disease susceptibility protein OS=Medicago truncatula OX=3880 GN=11426996 PE=4 SV=2	1		+			+			0.603652	-0.000502944	0.146999	-2.87956	-3.33555	-3.22829	-3.21534	-3.86836	-3.78517	-3.64263	-3.77719	-3.77899	-3.66118	-3.91435	-3.72085	-3.71199	-3.54913	-3.60291	7.62863	7.17393	7.26866	7.29829	6.79181	6.81762	6.70044	6.76022	6.97957	7.15684	6.77215	6.92481	6.80735	6.926	6.77083	10.5082	10.5095	10.497	10.5136	10.6602	10.6028	10.3431	10.5374	10.7586	10.818	10.6865	10.6457	10.5193	10.4751	10.3737	1.07638	0.249697	0.873639	2.82957	0.000582011	2.88462	0.0023449	0.993895	-0.00293271	4622
LYGAEPANFLDVGGGASK	[K].LYGAEPANFLDVGGGASK.[E]	SM2011_c02480	SM2011_c02480 [288-305]	SM2011_c02480 1xPhospho [S304(100)]	ID:35969261 sucC| putative succinyl-CoA synthetase beta chain [Sinorhizobium meliloti 2011]	1			+		+	+		0.533531	1.95532	0.250075	-7.33793	-7.12005	-7.53901	-7.66923	-8.12989	-7.66215	-8.03139	-7.97692	-6.09544	-6.01894	-5.95787	-5.90681	-8.00543	-7.67977	-7.41484	6.07468	5.98868	5.73064	5.6893	6.07895	6.26303	6.2384	6.14364	5.64674	5.80219	5.89239	5.91648	5.83794	5.87036	5.84549	13.4126	13.1087	13.2697	13.3585	14.2088	13.9252	14.2698	14.1206	11.7422	11.8211	11.8503	11.8233	13.8434	13.5501	13.2603	0.624754	0.249994	0.873389	1.83871	0.00312304	2.07661	5.71618	0	9.35877	4710
GRGSPVEGVVQPGALITLPPPPEVARPEVQR	[K].GRGSPVEGVVQPGALITLPPPPEVARPEVQR.[N]	G7IUM0	G7IUM0 [144-174]	G7IUM0 1xPhospho [S147(100)]	Nuclear pore complex protein NUP35 OS=Medicago truncatula OX=3880 GN=11441996 PE=3 SV=1	1								0.0846906	0.0559094	0.108799	-1.09877	-1.05825	-1.05879	-1.06608	-1.11886	-1.16568	-1.20837	-1.12774	-1.05509	-1.12068	-1.11887	-1.10238	-1.05657	-1.04319	-1.03934	9.42626	9.45902	9.58534	9.47046	9.49345	9.47411	9.47005	9.44439	9.55113	9.6726	9.57156	9.51076	9.52943	9.44977	9.39789	10.525	10.5173	10.6441	10.5365	10.6123	10.6398	10.6784	10.5721	10.6062	10.7933	10.6904	10.6131	10.586	10.493	10.4372	2.16475	0.249951	0.873376	2.02227	0.197322	0.690906	1.14869	0.270475	0.445417	2980
SSNEPEQPSVALPIDTGVSAK	[K].SSNEPEQPSVALPIDTGVSAK.[R]	A0A072UHI0	A0A072UHI0 [270-290]	A0A072UHI0 1xPhospho [S270(93.8)]	Double-stranded RNA-binding motif protein OS=Medicago truncatula OX=3880 GN=MTR_4g007820 PE=4 SV=1	1						+		0.119868	0.328182	0.205856	0.20928	-0.113509	0.00939131	0.187691	-0.145293	0.0205941	-0.081852	0.0199323	0.268333	0.372371	0.121515	0.363892	0.108849	0.443471	-0.0747151	7.01792	6.88874	6.94603	6.96116	7.01458	6.98868	6.88509	6.95303	7.20261	7.39917	7.06286	7.1334	7.04549	7.00113	6.79442	6.80864	7.00225	6.93664	6.77347	7.15987	6.96809	6.96694	6.9331	6.93428	7.0268	6.94134	6.76951	6.93664	6.55766	6.86913	0.721501	0.250112	0.873148	0.664178	0.228847	0.641573	2.43861	0.00120093	1.91757	7939
DENANNELSSSDSK	[K].DENANNELSSSDSK.[I]	A0A072VFE9	A0A072VFE9 [244-257]	A0A072VFE9 1xPhospho [S252(99.6)]	Peptidyl-prolyl cis-trans isomerase OS=Medicago truncatula OX=3880 GN=MTR_2g023120 PE=4 SV=1	1						+		0.0587244	0.415539	0.120995	-2.23704	-2.28361	-2.16949	-2.13026	-2.30136	-2.21815	-2.26786	-2.26792	-1.94934	-1.7328	-1.89561	-1.81539	-2.21028	-2.14377	-2.07444	8.0207	8.08958	8.38068	8.10276	8.14975	8.15482	8.04876	8.03837	8.25267	8.54959	8.2635	8.27286	8.09064	8.03452	8.16992	10.2577	10.3732	10.5502	10.233	10.4511	10.373	10.3166	10.3063	10.202	10.2824	10.1591	10.0883	10.3009	10.1783	10.2444	1.5889	0.250091	0.873123	0.754804	0.416836	0.424689	3.76769	0.000170342	2.76418	1112
STEINFAILK	[R].STEINFAILK.[E]	G7IHR6	G7IHR6 [65-74]	G7IHR6 1xPhospho [S65(99.9)]	RBR-type E3 ubiquitin transferase OS=Medicago truncatula OX=3880 GN=11431423 PE=3 SV=1	1					+			-0.448709	0.11766	0.196996	-3.20025	-2.81304	-2.77527	-2.92107	-2.5587	-2.50647	-2.65969	-2.18995	-2.27353	-2.3654	-2.37167	-2.43356	-2.36236	-2.27462	-2.20814	6.31288	6.10224	6.29646	6.11894	6.27798	6.26303	6.02015	6.52669	6.2891	6.30561	6.05961	6.1416	6.24793	6.27612	6.26679	9.51313	8.91528	9.07173	9.04002	8.83668	8.76951	8.67983	8.71665	8.56262	8.67101	8.43129	8.57516	8.61029	8.55075	8.47492	0.750471	0.250044	0.873118	1.73772	0.00612541	-1.87239	0.505884	0.174263	0.569516	17219
DIALSSQTTPK	[R].DIALSSQTTPK.[E]	G7L4U7	G7L4U7 [25-35]	G7L4U7 1xPhospho [T33(97.7)]	Ubiquitin carboxyl-terminal hydrolase OS=Medicago truncatula OX=3880 GN=11408935 PE=3 SV=1	1						+		0.0647089	0.209978	0.196208	-3.86129	-3.94897	-3.8357	-4.16575	-3.93887	-3.86139	-3.94877	-4.32152	-3.82632	-3.73299	-3.66989	-4.00143	-3.76827	-3.8208	-3.87522	5.33985	5.35755	5.60288	5.1127	5.54535	5.54226	5.50779	5.1334	5.39575	5.64097	5.58797	5.24031	5.56377	5.56377	5.45615	9.20114	9.30652	9.43858	9.27845	9.48422	9.40365	9.45656	9.45492	9.22207	9.37395	9.25786	9.24174	9.33204	9.38457	9.33136	0.752984	0.250118	0.872953	0.200684	0.589019	0.284404	0.834612	0.0461948	0.929593	10966
SNSGPLSK	[K].SNSGPLSK.[H]	A0A072UFR5	A0A072UFR5 [117-124]	A0A072UFR5 1xPhospho [S119(99.6)]	Ubiquitin-specific protease family C19 protein OS=Medicago truncatula OX=3880 GN=25491226 PE=4 SV=1	1					+			0.295518	0.0887415	0.153489	-1.16509	-1.09608	-1.02824	-1.20281	-1.57134	-1.28038	-1.40089	-1.42169	-1.27537	-1.43489	-1.35794	-1.25112	-1.3026	-1.29342	-1.19923	9.23793	9.28123	9.48864	9.1467	9.05501	9.21067	9.11166	9.10852	9.12412	9.1982	9.18364	9.11192	9.16491	9.22159	9.36282	10.403	10.3773	10.5169	10.3495	10.6263	10.4911	10.5125	10.5302	10.3995	10.6331	10.5416	10.363	10.4675	10.515	10.5621	1.00484	0.250173	0.872877	2.22516	0.00866517	1.72753	0.570097	0.212895	0.513302	7489
RGMWQYGDIQSDDEDTAPPQRK	[R].RGMWQYGDIQSDDEDTAPPQRK.[A]	G7J2R6	G7J2R6 [964-985]	G7J2R6 1xPhospho [S974(100)]	Ribonuclease OS=Medicago truncatula OX=3880 GN=11434089 PE=4 SV=1	1					+	+		0.216264	0.2531	0.136098	-1.07264	-1.00952	-0.972889	-1.03784	-1.33646	-1.22139	-1.16995	-1.23015	-0.983059	-0.950122	-0.991132	-1.02123	-1.1714	-1.12086	-1.01791	12.5774	12.5857	12.681	12.5931	12.5521	12.5822	12.5761	12.5691	12.4866	12.5687	12.4504	12.4051	12.5876	12.5552	12.4789	13.65	13.5952	13.6539	13.6309	13.8886	13.8036	13.7461	13.7993	13.4697	13.5189	13.4415	13.4263	13.759	13.676	13.4968	1.22624	0.250601	0.872354	2.73479	0.0149639	1.53535	3.26409	0.00154712	1.83568	15066
VSGPLESLGSMK	[K].VSGPLESLGSMK.[L]	A0A072UHD8	A0A072UHD8 [172-183]	A0A072UHD8 1xPhospho [S181(100)]	Ubiquitin-specific protease family C19 protein OS=Medicago truncatula OX=3880 GN=25491179 PE=4 SV=1	1			+		+	+		0.306738	0.724381	0.184584	0.843063	1.15805	0.927792	0.827376	0.660131	0.87744	0.480156	0.511603	1.20445	1.3378	1.41675	1.46786	0.772741	0.787725	0.890283	8.97183	9.13648	9.05501	8.90899	9.16038	9.1876	9.17817	8.98328	8.75288	8.77742	8.71596	8.74584	9.01067	8.89573	8.83162	8.12877	7.97842	8.12722	8.08162	8.50024	8.31016	8.69801	8.47167	7.54844	7.43962	7.29921	7.27798	8.23793	8.108	7.94134	0.798425	0.250546	0.872288	1.38478	0.0231065	1.40417	3.28874	7.73694e-05	3.49485	9749
TGSRPLWSGGR	[R].TGSRPLWSGGR.[D]	A0A072UNN4	A0A072UNN4 [952-962]	A0A072UNN4 1xPhospho [T/S]	E3 ubiquitin-protein ligase UPL1-like protein OS=Medicago truncatula OX=3880 GN=25493428 PE=4 SV=1	1					+			-0.252035	0.138923	0.200866	-5.09088	-4.89129	-4.98803	-5.2756	-4.63416	-4.90144	-4.70623	-4.99582	-4.66485	-4.60886	-4.6727	-4.73556	-4.72508	-4.69287	-4.4077	5.55766	5.73606	5.75756	5.33985	6.13955	5.79961	6.02237	5.69766	5.84046	6.08958	5.97269	5.82018	5.96116	5.96578	6.23074	10.6485	10.6274	10.7456	10.6154	10.7737	10.701	10.7286	10.6935	10.5053	10.6984	10.6454	10.5557	10.6862	10.6587	10.6384	0.735377	0.2507	0.872056	1.12142	0.0478493	-1.15883	0.782662	0.0940298	0.739479	17671
IAPPAAVDGSPSTSQGPIISHSPQR	[K].IAPPAAVDGSPSTSQGPIISHSPQR.[Q]	G7I7U5	G7I7U5 [177-201]	G7I7U5 1xPhospho [S198(99)]	LA-related protein 6 LA RNA-binding domain protein OS=Medicago truncatula OX=3880 GN=11409237 PE=4 SV=2	1			+			+		0.234611	0.846165	0.166858	-1.4623	-1.34913	-1.39277	-1.75845	-1.65381	-1.83979	-1.84743	-1.56005	-0.709537	-1.03242	-1.01649	-0.757978	-1.63919	-1.49225	-1.5438	5.88996	5.90448	5.93546	5.75489	6.00225	5.853	5.81506	6.13134	6.23649	5.99548	5.92837	6.27984	6.00899	6.01792	5.79961	7.35226	7.25361	7.32823	7.51333	7.65607	7.69279	7.66249	7.69139	6.94603	7.02791	6.94486	7.03782	7.64818	7.51017	7.34341	0.894872	0.250769	0.871919	1.04364	0.0602172	1.08419	3.58872	0	4.02179	3381
RARSTTSPK	[K].RARSTTSPK.[Y]	A0A072UMS0	A0A072UMS0 [982-990]	A0A072UMS0 2xPhospho [S988(98.2);S/T]	Guanylate-binding family protein OS=Medicago truncatula OX=3880 GN=25493075 PE=4 SV=1	2					+	+		0.25885	0.498739	0.175579	-6.22014	-5.96737	-5.93297	-5.94695	-6.36882	-6.16531	-6.44631	-6.12238	-5.53528	-5.99018	-5.74092	-5.84149	-6.15924	-6.00174	-6.1394	6.30195	6.5744	6.71425	6.47411	6.20359	6.28355	5.97728	6.30378	6.88387	6.64674	6.78529	6.59246	6.31832	6.4822	6.37851	12.5221	12.5418	12.6472	12.4211	12.5724	12.4489	12.4236	12.4262	12.4191	12.6369	12.5262	12.434	12.4776	12.4839	12.5179	0.841609	0.250988	0.871648	1.32931	0.0342632	1.27043	2.1677	0.000481211	2.23223	5883
NNTNAVPVGSSVSSSSSSNITALENGNR	[R].NNTNAVPVGSSVSSSSSSNITALENGNR.[Y]	A0A072TLJ4	A0A072TLJ4 [784-811]	A0A072TLJ4 1xPhospho [T786(100)]	Protein ROOT HAIR DEFECTIVE 3 homolog OS=Medicago truncatula OX=3880 GN=MTR_8g016310 PE=3 SV=1	1								0.0899647	-0.068772	0.166586	-3.61004	-3.39305	-3.67107	-3.61429	-3.76351	-3.53933	-3.64771	-3.69776	-3.63639	-3.93496	-3.46866	-3.88338	-3.51854	-3.63172	-3.33621	6.43463	6.6851	6.51728	6.39232	6.57289	6.63372	6.64818	6.4446	6.53916	6.37156	6.58946	6.3147	6.66249	6.48059	6.63662	10.0447	10.0782	10.1883	10.0066	10.3364	10.1731	10.2959	10.1424	10.1755	10.3065	10.0581	10.1981	10.181	10.1123	9.97284	0.895081	0.251233	0.871261	0.538667	0.335637	0.507103	0.23374	0.421062	-0.314283	14208
TTSPSITNNSNSEQLQR	[R].TTSPSITNNSNSEQLQR.[-]	G7JMQ4	G7JMQ4 [1106-1122]	G7JMQ4 1xPhospho [S1117(97.6)]	Putative transcription factor WD40-like family OS=Medicago truncatula OX=3880 GN=11415137 PE=4 SV=2	1						+		0.034958	0.372371	0.212145	-4.35963	-4.99911	-4.09518	-4.8252	-4.70334	-4.7094	-4.3638	-4.64243	-4.14921	-4.32964	-4.0516	-4.39903	-4.1392	-4.52708	-4.51151	5.84298	5.51412	6.19967	5.71425	5.6893	5.51412	5.89724	5.59991	6.1639	6.12928	6.3733	5.86295	6.12102	5.74147	5.72247	10.2026	10.5132	10.2949	10.5394	10.3926	10.2235	10.261	10.2423	10.3131	10.4589	10.4249	10.262	10.2602	10.2685	10.234	0.700162	0.251349	0.871114	0.0551183	0.850042	0.108081	1.76091	0.00223472	1.73701	18139
RSPSPK	[KR].RSPSPK.[RK]	B7FJQ5	B7FKH5 [207-212];[213-218];B7FJQ5 [202-207];[208-213]	B7FKH5 2xPhospho [S208(100);S210(100)];2xPhospho [S214(100);S216(100)];B7FJQ5 2xPhospho [S203(100);S205(100)];2xPhospho [S209(100);S211(100)]	Putative nucleotide-binding alpha-beta plait domain-containing protein OS=Medicago truncatula OX=3880 GN=11409922 PE=2 SV=1	2	Shared							0.154638	0.03142	0.221004	-2.42907	-2.11565	-2.54366	-2.47453	-2.39797	-2.66756	-2.81466	-2.30128	-2.7404	-2.59724	-2.63098	-2.08718	-2.18231	-2.35281	-2.43797	5.74685	6.00225	5.64962	5.71973	5.92125	5.62936	5.49185	5.88509	5.24031	5.42291	5.54844	5.92125	6.09381	6.01569	5.67525	8.17592	8.1179	8.19328	8.19426	8.31922	8.29692	8.30652	8.18636	7.98071	8.02015	8.17941	8.00843	8.27612	8.36851	8.11322	0.677504	0.251392	0.870913	0.45907	0.247335	0.614273	0.0592036	0.772438	0.109209	19160
TDSFQQSSSSNELEGAEIVYSK	[R].TDSFQQSSSSNELEGAEIVYSK.[D]	G7JE75	G7JE75 [31-52]	G7JE75 1xPhospho [T/S/Y]	Putative Rab-GTPase-TBC domain-containing protein OS=Medicago truncatula OX=3880 GN=11438160 PE=4 SV=1	1						+		0.140512	0.216024	0.116436	0.380966	0.522419	0.446247	0.406153	0.239773	0.326339	0.350724	0.276901	0.556863	0.546872	0.479733	0.474365	0.45178	0.408177	0.384653	10.9829	11.0502	11.1292	10.9902	11.1226	11.0616	11.1206	11.0556	10.97	11.0784	10.9419	10.8814	11.1157	10.9808	10.9612	10.602	10.5278	10.6829	10.584	10.8828	10.7353	10.7698	10.7787	10.4131	10.5315	10.4622	10.4071	10.6639	10.5726	10.5766	1.74112	0.251432	0.870836	1.91446	0.0765277	1.00609	3.21521	0.00346409	1.62406	17561
EEPISLPEVNNAAAAVPIPTTTTPVNGTATTK	[K].EEPISLPEVNNAAAAVPIPTTTTPVNGTATTK.[K]	G7JRM6	G7JRM6 [110-141]	G7JRM6 1xPhospho [T132(99.9)]	Putative B30.2/SPRY domain, concanavalin A-like lectin/glucanase domain-containing protein OS=Medicago truncatula OX=3880 GN=11442855 PE=4 SV=1	1			+			+		0.35287	0.897375	0.498309	-2.24383	-2.96816	-2.39951	-3.06661	-4.17488	-2.68313	-2.37806	-2.85352	-2.58462	-1.73935	-1.9457	-2.23041	-2.41454	-2.63852	-2.51921	6.06178	6.14975	6.01792	6.05311	6.08321	6.22497	6.20163	6.13545	6.12928	6.40429	6.1918	5.94251	6.16591	5.99774	5.92125	8.30561	9.1179	8.41743	9.11972	10.2581	8.90809	8.57969	8.98897	8.7139	8.14364	8.1375	8.17293	8.58045	8.63626	8.44045	0.468905	0.251575	0.870688	0.338141	0.226153	0.646171	1.06675	0.00276557	1.6715	1754
RAESISVGGNGSYSDAAPVSPAPSSSYSSR	[R].RAESISVGGNGSYSDAAPVSPAPSSSYSSR.[L]	A0A072U6L1	A0A072U6L1 [84-113]	A0A072U6L1 1xPhospho [S103(100)]	Translation initiation factor eIF-2B delta subunit OS=Medicago truncatula OX=3880 GN=25495589 PE=3 SV=1	1					+	+		0.191012	0.218285	0.13619	-2.69159	-2.55674	-2.58107	-2.62345	-2.84894	-2.78678	-2.84014	-2.74104	-2.65884	-2.58182	-2.62416	-2.47894	-2.72873	-2.55352	-2.72185	8.57894	8.62205	8.71733	8.58496	8.538	8.52042	8.47371	8.57099	8.6575	8.84518	8.69105	8.76852	8.49665	8.61176	8.32418	11.2705	11.1788	11.2984	11.2084	11.3869	11.3072	11.3138	11.312	11.3163	11.427	11.3152	11.2475	11.2254	11.1653	11.046	1.21779	0.251528	0.870688	2.57742	0.0250061	1.37625	2.48032	0.00573604	1.49108	14924
VSNQMFTNSANSGSTQGVAFQHSISFPEK	[R].VSNQMFTNSANSGSTQGVAFQHSISFPEK.[N]	A0A072UUR6	A0A072UUR6 [449-477]	A0A072UUR6 1xPhospho [S473(99.5)]	RNA recognition motif 2 in plant MEI2-like protein OS=Medicago truncatula OX=3880 GN=25490508 PE=4 SV=1	1					+	+		0.31326	0.524083	0.160925	-0.305465	-0.0154066	-0.183095	-0.222651	-0.677404	-0.511482	-0.342412	-0.448358	0.0568933	0.0874949	-0.0620193	0.0343056	-0.311185	-0.376854	-0.31393	8.57932	8.86326	8.70321	8.64494	8.45574	8.49105	8.65392	8.507	9.07815	9.12696	9.00703	9.04357	8.59059	8.57705	8.64926	8.88478	8.87866	8.88631	8.86759	9.13314	9.00253	8.99633	8.95536	9.02126	9.03947	9.06905	9.00927	8.90177	8.95391	8.96319	0.933708	0.251654	0.870403	1.823	0.0120718	1.62362	3.3012	9.079e-05	2.95762	18535
SDEEEKPSYGR	[R].SDEEEKPSYGR.[KS]	G7KKY6	G7KKY6 [269-279];[286-296];[297-307]	G7KKY6 1xPhospho [S276(100)];1xPhospho [S293(100)];1xPhospho [S304(100)]	Pro-resilin, putative OS=Medicago truncatula OX=3880 GN=11412299 PE=4 SV=1	1						+		-0.123532	-0.244578	0.207318	-5.69701	-5.74611	-5.87969	-6.13127	-5.79634	-5.68325	-5.97183	-5.50854	-6.09926	-5.97156	-5.90106	-5.9664	-5.39229	-5.70402	-5.50171	6.58946	6.60585	6.57592	6.30012	6.22689	6.41616	6.22689	6.48864	6.81634	7.14873	7.01011	6.91169	6.78005	6.42626	6.72383	12.2865	12.352	12.4556	12.4314	12.0232	12.0994	12.1987	11.9972	12.9156	13.1203	12.9112	12.8781	12.1723	12.1303	12.2255	0.712403	0.25174	0.870302	0.39376	0.324	-0.519935	1.22083	0.0180674	-1.18839	15648
MTGETGSYR	[K].MTGETGSYR.[Y]	A0A072UY58	A0A072UY58 [304-312]	A0A072UY58 1xPhospho [T305(87.5)]	Dual specificity kinase splA-like protein OS=Medicago truncatula OX=3880 GN=25492969 PE=3 SV=1	1								-0.149835	0.18982	0.237745	-6.02037	-5.73715	-5.62932	-5.67496	-5.68653	-5.68777	-5.53943	-5.54873	-5.22161	-5.47664	-5.774	-5.23093	-5.35007	-5.73496	-5.04858	4.853	5.06609	5.22882	5.06609	5.36107	5.23266	5.31832	5.33628	5.62936	5.53605	5.12928	5.62059	5.46923	5.03562	5.64386	10.8734	10.8032	10.8581	10.741	11.0476	10.9204	10.8577	10.885	10.851	11.0127	10.9033	10.8515	10.8193	10.7706	10.6924	0.641488	0.251796	0.870119	0.760566	0.161098	-0.760399	0.669381	0.0744815	0.802188	4846
SIVGATLEVIQK	[R].SIVGATLEVIQK.[K]	Q1SN35	Q1SN35 [84-95]	Q1SN35 1xPhospho [S84(100)]	60S ribosomal protein L24-2 OS=Medicago truncatula OX=3880 GN=11434130 PE=2 SV=1	1					+	+		0.46656	0.227964	0.140881	0.278631	0.456845	0.297114	0.359776	-0.212379	-0.111528	-0.0622449	-0.0877213	0.000781059	0.152154	0.0999317	0.185115	0.0751939	-0.0925922	0.0846367	7.80219	7.75422	7.76553	7.78856	7.48945	7.51491	7.29002	7.36019	7.52982	7.72656	7.51017	7.6388	7.57743	7.2937	7.28725	7.52356	7.29737	7.46842	7.42878	7.70183	7.62644	7.35226	7.44791	7.52904	7.5744	7.41024	7.45368	7.50223	7.38629	7.20261	1.14297	0.251769	0.870096	3.97343	0.000382253	3.07088	2.33351	0.00549878	1.49997	16160
DVSSDDRHNR	[R].DVSSDDRHNR.[E]	G7J6U7	G7J6U7 [558-567]	G7J6U7 1xPhospho [S]	Uncharacterized protein OS=Medicago truncatula OX=3880 GN=11413329 PE=4 SV=2	1					+	+		0.39492	0.368305	0.229774	-4.89254	-4.45605	-4.48166	-4.49079	-4.97819	-4.87405	-4.94127	-5.10721	-4.54648	-4.59742	-4.93627	-4.34734	-4.89965	-4.95666	-4.37991	5.77873	6.16792	6.2724	6.11894	5.7252	5.88509	5.84549	5.62352	6.10224	6.16189	5.74953	6.20945	5.80478	5.67243	6.23074	10.6713	10.624	10.7541	10.6097	10.7034	10.7591	10.7868	10.7307	10.6487	10.7593	10.6858	10.5568	10.7044	10.6291	10.6107	0.656894	0.251777	0.870025	1.85239	0.00667715	1.83439	1.50332	0.0040425	1.58898	11191
RSEVSSNVTSLSLR	[R].RSEVSSNVTSLSLR.[N]	A0A072VCI1	A0A072VCI1 [310-323]	A0A072VCI1 1xPhospho [S315(74.6)]	MAP kinase kinase kinase-like protein OS=Medicago truncatula OX=3880 GN=11408882 PE=4 SV=1	1								0.130194	-0.123675	0.172461	0.81266	0.256261	0.630323	0.760281	0.489074	0.339585	0.541736	0.568356	0.34047	0.269505	0.578923	0.255151	0.590636	0.839981	0.540831	5.93782	5.67243	5.97728	5.91409	6.15583	5.89724	6.07468	6.11061	5.66959	5.86047	5.89724	5.45286	5.99322	6.0917	5.64097	5.12515	5.41616	5.34696	5.15381	5.66676	5.55766	5.53294	5.54226	5.32912	5.59096	5.31832	5.19771	5.40259	5.25172	5.10014	0.855419	0.251765	0.869998	0.427302	0.295508	0.552759	0.653943	0.131235	-0.64838	15328
CGHAQTEEGGSK	[K].CGHAQTEEGGSK.[V]	G7I578	A0A072VPJ6 [128-139];G7I578 [128-139]	A0A072VPJ6 2xPhospho [T133(100);S138(100)];G7I578 2xPhospho [T133(100);S138(100)]	Plant-specific B3-DNA-binding domain protein OS=Medicago truncatula OX=3880 GN=11417208 PE=4 SV=1	2	Shared							0.0887541	-0.063059	0.135094	-3.22903	-3.36118	-3.29703	-3.2719	-3.44194	-3.4142	-3.41818	-3.23983	-3.36531	-3.47309	-3.53973	-3.38826	-3.24127	-3.25289	-3.23617	7.27519	7.16189	7.3336	7.15279	7.23745	7.19081	7.17792	7.33807	6.92125	7.03232	6.91169	6.89239	7.34341	7.33807	7.35226	10.5042	10.5231	10.6306	10.4247	10.6794	10.605	10.5961	10.5779	10.2866	10.5054	10.4514	10.2807	10.5847	10.591	10.5884	1.23234	0.251937	0.869672	0.816174	0.27725	0.575542	0.462494	0.327225	-0.390457	18902
QNGVSNTTRPASSGGSDSYLSDSR	[K].QNGVSNTTRPASSGGSDSYLSDSR.[F]	A0A072TP89	A0A072TP89 [178-201]	A0A072TP89 1xPhospho [S189(95.2)]	DEAD-box ATP-dependent RNA helicase family protein OS=Medicago truncatula OX=3880 GN=25500710 PE=4 SV=1	1						+		0.078593	0.433243	0.165076	-1.15109	-1.12515	-1.24702	-1.14633	-1.37383	-1.13288	-1.19775	-1.2795	-0.90483	-0.842526	-0.766906	-0.736726	-1.19573	-1.11525	-0.931763	7.62205	7.57667	7.70805	7.56758	7.56986	7.65535	7.58721	7.71768	7.92362	7.94603	7.98698	7.91468	7.61324	7.60585	7.74349	8.77314	8.70183	8.95507	8.7139	8.94369	8.78823	8.78496	8.99718	8.82845	8.78856	8.75389	8.65141	8.80896	8.7211	8.67525	0.901054	0.251938	0.869516	0.639279	0.34629	0.495066	3.27835	0.000192521	2.63461	5662
LGIHEDSQNK	[K].LGIHEDSQNK.[T]	G7K4R2	G7K4R2 [418-427]	G7K4R2 1xPhospho [S424(100)]	Heat shock protein 81-2 OS=Medicago truncatula OX=3880 GN=11423533 PE=3 SV=1	1					+	+		0.312049	0.227858	0.145271	-7.76594	-7.89298	-7.95954	-7.80761	-8.22658	-8.16566	-8.07952	-8.2025	-7.95056	-7.93037	-7.94359	-7.93831	-7.98487	-8.15189	-7.93312	6.97728	6.83036	6.8392	6.91409	6.73335	6.69766	6.75221	6.65392	6.68229	6.79312	6.67666	6.63372	6.78136	6.58646	6.61176	14.7432	14.7233	14.7987	14.7217	14.9599	14.8633	14.8317	14.8564	14.6329	14.7235	14.6203	14.572	14.7662	14.7384	14.5449	1.08257	0.252037	0.869333	2.9304	0.00376552	2.02628	3.37706	0.00238196	1.71972	4257
GGFGPLTSMGSGR	[K].GGFGPLTSMGSGR.[I]	G7II11	G7II11 [179-191];A0A072VR91 [44-56]	G7II11 1xPhospho [S189(90)];A0A072VR91 1xPhospho [S54(90)]	Coatomer subunit delta OS=Medicago truncatula OX=3880 GN=11420971 PE=3 SV=1	1	Shared		+			+		0.11081	0.604857	0.136982	-2.52251	-2.405	-2.51992	-2.5277	-2.69629	-2.5653	-2.49873	-2.65805	-2.06248	-1.91263	-2.04959	-1.97424	-2.47465	-2.51074	-2.41744	9.97484	9.99732	9.97441	9.8892	10.079	10.0482	10.1163	10.0168	10.0978	10.3412	10.1037	10.1277	10.1147	10.0094	9.95128	12.4974	12.4023	12.4943	12.4169	12.7752	12.6135	12.6151	12.6749	12.1602	12.2538	12.1533	12.102	12.5893	12.5202	12.3687	1.19843	0.252118	0.869149	1.07325	0.180626	0.721125	4.39464	4.46352e-05	3.85824	18964
LASPQSSDADIGMSSSQAETAVDK	[K].LASPQSSDADIGMSSSQAETAVDK.[N]	A0A072U532	A0A072U532 [676-699]	A0A072U532 1xPhospho [S678(100)]	Putative transcription factor C3H family OS=Medicago truncatula OX=3880 GN=25495147 PE=4 SV=1	1						+		0.180737	0.246949	0.178862	3.10289	2.96206	3.26098	3.05335	2.76956	2.89251	2.87011	3.12416	3.13433	3.00982	3.35006	3.14993	3.23119	3.02082	3.02683	8.70874	8.67631	8.8125	8.7286	8.8205	8.74551	8.8173	8.81346	8.67349	8.74046	8.63916	8.64818	8.81314	8.58459	8.6879	5.60585	5.71425	5.55152	5.67525	6.05094	5.853	5.9472	5.6893	5.53916	5.73064	5.2891	5.49825	5.58195	5.56377	5.66107	0.818215	0.252439	0.868744	0.944361	0.101695	0.914408	1.27441	0.0162155	1.2176	4157
SISLEQIK	[K].SISLEQIK.[N]	G7JUD3	G7JUD3 [6-13]	G7JUD3 1xPhospho [S6(100)]	Plasma membrane ATPase OS=Medicago truncatula OX=3880 GN=11445796 PE=3 SV=1	1						+		0.144168	0.262019	0.120996	-2.77575	-2.85506	-2.88078	-2.80774	-3.00524	-2.96758	-3.01265	-2.91054	-2.7189	-2.65063	-2.75656	-2.72185	-2.80883	-2.91844	-2.83174	10.766	10.7136	10.7099	10.6621	10.7196	10.6333	10.5568	10.6005	10.6291	10.8511	10.5662	10.6075	10.7243	10.5993	10.642	13.5418	13.5687	13.5907	13.4699	13.7249	13.6008	13.5694	13.511	13.348	13.5017	13.3228	13.3294	13.5332	13.5177	13.4737	1.56138	0.252396	0.868733	2.31654	0.0605984	1.08279	3.73327	0.00100088	1.98213	7127
GIFMQTNPNGGNTSYHGR	[K].GIFMQTNPNGGNTSYHGR.[H]	G7JQ35	G7JQ35 [50-67]	G7JQ35 1xPhospho [S63(92.3)]	Pti1-like kinase OS=Medicago truncatula OX=3880 GN=11438218 PE=4 SV=1	1						+		0.150975	0.142797	0.114609	-0.856045	-0.674253	-0.716787	-0.768121	-0.894588	-0.971737	-0.885307	-0.867474	-0.679806	-0.71171	-0.895012	-0.761392	-0.756552	-0.825554	-0.788396	8.61949	8.76454	8.89239	8.54612	8.55497	8.46393	8.52239	8.58271	8.80381	8.90869	8.80993	8.77116	8.75856	8.70563	8.83036	9.47553	9.43879	9.60918	9.31424	9.44956	9.43567	9.40769	9.45018	9.48361	9.6204	9.70494	9.53255	9.51511	9.53119	9.61875	1.80317	0.252381	0.868658	1.79939	0.0694797	1.03847	1.45421	0.0453216	0.935107	2814
LHTFSSFQRPLEVSNK	[R].LHTFSSFQRPLEVSNK.[T]	G7L1D4	G7L1D4 [1775-1790]	G7L1D4 1xPhospho [S1780(77.3)]	Putative transcription factor WD40-like family OS=Medicago truncatula OX=3880 GN=11428722 PE=4 SV=2	1						+		0.175722	0.359524	0.170689	-3.5899	-3.3536	-3.62947	-3.72467	-3.76896	-3.67554	-3.65449	-3.90152	-3.39221	-3.31925	-3.51596	-3.335	-3.44204	-3.73035	-3.56592	7.5306	7.72928	7.54689	7.38111	7.53528	7.54381	7.53528	7.35138	7.633	7.78856	7.54689	7.68299	7.67878	7.37156	7.50621	11.1205	11.0829	11.1764	11.1058	11.3042	11.2193	11.1898	11.2529	11.0252	11.1078	11.0629	11.018	11.1208	11.1019	11.0721	0.862778	0.252342	0.868648	0.922306	0.108429	0.892609	2.61319	0.00070064	2.09253	13408
ISNPSPPPSNQTASYTYLQALDGIATPK	[R].ISNPSPPPSNQTASYTYLQALDGIATPK.[L]	G7I2M2	G7I2M2 [480-507]	G7I2M2 1xPhospho [T505(100)]	Putative transmembrane protein OS=Medicago truncatula OX=3880 GN=11425617 PE=4 SV=2	1			+			+		0.241361	0.614927	0.432763	-0.693741	-2.24844	-0.145401	-0.795741	-1.44923	-1.03041	-1.30659	-1.06254	-1.07777	-0.543424	-0.30731	-0.460561	-0.308315	-0.34196	-1.68801	6.88142	6.88264	7.08534	6.98299	6.7252	6.84549	6.91886	6.88874	6.59395	6.7866	6.94251	6.53605	6.84549	6.62498	6.84298	7.57516	9.13109	7.23074	7.77873	8.17443	7.8759	8.22545	7.95128	7.67172	7.33002	7.24982	6.99661	7.15381	6.96694	8.53099	0.485767	0.25236	0.868583	0.208472	0.41017	0.430835	1.70344	0.000709206	2.08332	12958
FYAAASYVGLDGSNSPTK	[R].FYAAASYVGLDGSNSPTK.[S]	A2Q340	A2Q340 [18-35]	A2Q340 1xPhospho [S32(94.6)]	Acyl-CoA-binding domain protein OS=Medicago truncatula OX=3880 GN=11430548 PE=4 SV=1	1								0.147922	0.104952	0.120205	0.328899	0.389525	0.401535	0.419905	0.17121	0.239288	0.252809	0.28487	0.34578	0.353633	0.298207	0.370364	0.368793	0.298478	0.404478	11.9782	11.9859	12.0677	12.0416	12.1862	12.14	12.1649	12.1807	11.7365	11.8475	11.7639	11.7242	12.1499	12.0241	11.9829	11.6493	11.5964	11.6661	11.6217	12.015	11.9007	11.9121	11.8959	11.3907	11.4939	11.4657	11.3538	11.7811	11.7256	11.5784	1.58265	0.252852	0.868023	2.50994	0.0524286	1.12915	1.98718	0.0706874	0.816747	11938
SSFSNHDHPK	[K].SSFSNHDHPK.[R]	A0A072U0I0	A0A072U0I0 [18-27]	A0A072U0I0 1xPhospho [S18(92.3)]	Calmodulin-domain kinase CDPK protein OS=Medicago truncatula OX=3880 GN=25498764 PE=4 SV=1	1					+	+		0.561062	-0.244703	0.193081	-3.01978	-2.32246	-2.63682	-2.52349	-3.29386	-2.92774	-3.19681	-3.32839	-3.40306	-3.49376	-3.38589	-3.4429	-2.93545	-3.13391	-2.9115	6.04658	6.74819	6.53761	6.45779	6.15178	6.3733	6.11061	6.01346	5.53916	5.50144	5.45615	5.2891	6.24222	6.13545	6.14568	9.06636	9.07066	9.17443	8.98128	9.44564	9.30104	9.30743	9.34185	8.94222	8.9952	8.84204	8.732	9.17767	9.26936	9.05718	0.755286	0.252895	0.867957	1.7605	0.00341449	2.05991	1.39566	0.0136389	-1.26255	7874
SGQASEPNSEEEAEDQR	[K].SGQASEPNSEEEAEDQR.[R]	G7L6Z3	G7L6Z3 [329-345]	G7L6Z3 1xPhospho [S337(100)]	Serrate RNA effector molecule-like protein OS=Medicago truncatula OX=3880 GN=MTR_8g043980 PE=4 SV=2	1								0.126203	-0.0330187	0.195042	-2.43908	-2.29982	-2.26205	-2.13786	-2.38691	-2.5029	-2.59583	-2.15797	-2.50869	-2.40162	-2.4511	-2.41427	-2.13589	-2.16458	-2.34711	5.8679	5.91886	6.06393	6.20555	6.20555	5.97728	5.99774	6.45121	5.40599	5.62352	5.46597	5.56072	6.34873	6.34163	5.99095	8.30697	8.21868	8.32598	8.34341	8.59246	8.48018	8.59358	8.60918	7.91468	8.02514	7.91707	7.97499	8.48462	8.50621	8.33807	0.74761	0.253135	0.867682	0.512919	0.264378	0.592374	0.12699	0.659406	-0.167163	6986
TPSQQPYQSPNK	[K].TPSQQPYQSPNK.[H]	G7K8K5	G7K8K5 [51-62]	G7K8K5 1xPhospho [S53(99.7)]	Calcium-dependent kinase OS=Medicago truncatula OX=3880 GN=11428849 PE=4 SV=2	1								0.174525	-0.000399113	0.177948	-4.82769	-4.90126	-5.01766	-4.9444	-5.04268	-5.23978	-5.00072	-5.10593	-5.03352	-5.1327	-5.19014	-5.03435	-4.71842	-5.04673	-4.99284	6.59395	6.65821	6.65821	6.47735	6.67525	6.44128	6.4545	6.48382	6.6453	6.61029	6.55919	6.59246	6.79051	6.57592	6.62059	11.4216	11.5595	11.6759	11.4217	11.7179	11.6811	11.4552	11.5897	11.6788	11.743	11.7493	11.6268	11.5089	11.6226	11.6134	0.820407	0.253183	0.867611	1.42567	0.0661448	1.05382	0.00204831	0.995029	-0.00241992	8941
SVSPEQFLADAVPSQTNGK	[K].SVSPEQFLADAVPSQTNGK.[R]	G7I4K8	G7I4K8 [306-324]	G7I4K8 1xPhospho [S308(93.3)]	Plant-specific B3-DNA-binding domain protein OS=Medicago truncatula OX=3880 GN=11422470 PE=4 SV=2	1						+		0.209621	0.28019	0.170167	-1.30071	-0.89134	-1.05053	-1.19905	-1.38553	-1.44066	-1.12455	-1.32937	-0.968095	-1.14405	-1.0417	-1.00551	-1.21868	-1.2025	-1.0284	6.43129	6.75756	6.67807	6.49025	6.46434	6.36282	6.5157	6.53605	6.61912	6.64386	6.67666	6.51412	6.38198	6.66107	6.65249	7.732	7.6489	7.7286	7.6893	7.84987	7.80349	7.64024	7.86542	7.58721	7.7879	7.71836	7.51964	7.60066	7.86357	7.68089	0.862321	0.253613	0.867099	0.948527	0.0821416	0.984879	1.92347	0.00429286	1.56789	8432
ETSEVGSPEVDK	[K].ETSEVGSPEVDK.[S]	A0A072ULA4	A0A072ULA4 [555-566]	A0A072ULA4 1xPhospho [S/T]	Centromere/microtubule-binding protein OS=Medicago truncatula OX=3880 GN=25492817 PE=4 SV=1	1								0.150963	-0.0558585	0.223926	-6.524	-6.59616	-6.35839	-6.37778	-6.9592	-6.39213	-6.46698	-6.64188	-6.93768	-6.49598	-6.6219	-6.62807	-6.38594	-6.50303	-6.2844	5.73606	5.64386	5.97728	5.81506	5.55766	5.97728	5.90207	5.77873	5.36807	5.95652	5.83289	5.67525	5.98641	5.86542	5.93074	12.2601	12.24	12.3357	12.1928	12.5169	12.3694	12.3691	12.4206	12.3057	12.4525	12.4548	12.3033	12.3723	12.3685	12.2151	0.664993	0.253618	0.867009	0.497868	0.23478	0.632773	0.133949	0.569237	-0.217125	2318
YSRSPPRHR	[R].YSRSPPRHR.[S]	G7J9M2	G7J9M2 [153-161]	G7J9M2 2xPhospho [S154(100);S156(100)]	Putative nucleotide-binding alpha-beta plait domain-containing protein OS=Medicago truncatula OX=3880 GN=11432730 PE=2 SV=1	2								0.162561	-0.169343	0.160511	-2.63999	-2.10395	-2.48887	-2.22208	-2.6166	-2.47814	-2.60062	-2.40978	-3.25799	-2.51003	-2.44763	-2.56686	-2.31065	-2.27473	-2.51194	7.91229	8.33941	8.04056	8.23745	7.95884	8.10748	7.92362	8.22304	7.15076	7.98812	8.03507	7.93428	8.21917	8.25314	7.98071	10.5523	10.4434	10.5294	10.4595	10.5754	10.5856	10.5242	10.6328	10.4088	10.4982	10.4827	10.5011	10.5298	10.5279	10.4927	0.926692	0.254054	0.866536	0.578038	0.191551	0.700681	0.377243	0.171944	-0.573192	18831
RTPSPQLR	[K].RTPSPQLR.[S]	A0A072VGA0	A0A072VGA0 [415-422]	A0A072VGA0 1xPhospho [T416(92.1)]	Microtubule-associated protein 70-1 OS=Medicago truncatula OX=3880 GN=25482554 PE=4 SV=1	1			+		+	+		0.375099	0.707268	0.17953	-1.41663	-1.40015	-1.42671	-1.54787	-1.96657	-1.68858	-1.74759	-1.88902	-1.20876	-1.01482	-1.17362	-1.06548	-1.78925	-1.66498	-1.476	6.96232	6.95652	6.99661	6.90087	7.12619	7.25833	7.35491	7.10957	6.58045	6.73471	6.50938	6.53294	6.91049	6.86913	6.87406	8.37895	8.35667	8.42333	8.44874	9.09276	8.94691	9.1025	8.99859	7.78921	7.74953	7.68299	7.59842	8.69975	8.53411	8.35005	0.810167	0.254011	0.866485	2.69598	0.00256849	2.1792	3.98879	0	3.96829	6378
SMSLGGMDYVDPK	[R].SMSLGGMDYVDPK.[K]	A0A072VG20	A0A072VG20 [16-28]	A0A072VG20 1xPhospho [S18(95.9)]	Putative UDP-arabinose 4-epimerase OS=Medicago truncatula OX=3880 GN=25486356 PE=4 SV=1	1					+	+		0.222222	0.478569	0.169281	-0.520884	-0.276977	-0.349528	-0.327813	-0.750429	-0.648398	-0.453179	-0.512081	-0.246882	-0.0626373	-0.0706034	-0.0696898	-0.47843	-0.491397	-0.295398	8.7445	8.92392	8.92985	8.70009	8.93221	8.91289	9.00871	9.01011	8.66959	8.86573	8.80929	8.72212	9.02956	8.98413	8.84518	9.26538	9.2009	9.27938	9.02791	9.68264	9.56129	9.46189	9.52219	8.91648	8.92837	8.87989	8.79181	9.50799	9.47553	9.14057	0.866221	0.253979	0.866455	1.39179	0.0422546	1.19851	2.99026	0.000195156	2.64904	16359
AEDSSRPENHLSDSDMNQQR	[R].AEDSSRPENHLSDSDMNQQR.[K]	G7K011	G7K011 [26-45]	G7K011 1xPhospho [S]	GRIP domain protein OS=Medicago truncatula OX=3880 GN=11410902 PE=4 SV=1	1					+	+		0.563502	0.213222	0.186122	-4.79894	-4.05205	-4.37608	-4.27296	-5.1873	-4.80313	-4.92243	-4.84117	-4.7668	-4.60382	-4.82631	-4.70422	-4.74774	-4.86204	-4.64739	5.80478	6.57137	6.32912	6.34341	5.7761	6.01792	5.89966	6	5.60585	5.8802	5.57894	5.68089	6.0268	5.87774	5.99322	10.6037	10.6234	10.7052	10.6164	10.9634	10.8211	10.8221	10.8412	10.3726	10.484	10.4052	10.3851	10.7745	10.7398	10.6406	0.779943	0.253973	0.866364	1.70217	0.00376808	2.01989	1.1295	0.0274535	1.07267	10237
VYANPSILENISVLDFGK	[K].VYANPSILENISVLDFGK.[A]	G7KPA0	G7KPA0 [682-699]	G7KPA0 1xPhospho [S687(100)]	Chloride channel ClC1 protein OS=Medicago truncatula OX=3880 GN=11412647 PE=3 SV=2	1					+			0.315333	-0.0212553	0.131162	0.431153	0.43592	0.347427	0.197641	-0.000730515	0.1404	0.0339279	-0.022789	0.0379744	-0.00123501	0.0152378	0.0138102	0.132536	0.237052	0.137004	8.64061	8.72962	8.81218	8.58609	8.62498	8.72724	8.48018	8.48382	8.28448	8.45245	8.29508	8.24982	8.60177	8.69279	8.65821	8.20945	8.2937	8.46475	8.38845	8.62571	8.58684	8.44626	8.50661	8.2465	8.45368	8.27984	8.23601	8.46923	8.45574	8.52121	1.29003	0.254152	0.866091	2.50123	0.00590618	1.89546	0.231269	0.6824	-0.155079	9911
EQELQNENQTSR	[K].EQELQNENQTSR.[E]	A0A072UD22	A0A072UD22 [84-95]	A0A072UD22 1xPhospho [T/S]	Transducin family protein/WD-40 repeat protein OS=Medicago truncatula OX=3880 GN=11410890 PE=4 SV=1	1						+		0.205106	0.161866	0.133168	-2.45424	-2.42981	-2.67406	-2.6961	-2.84472	-2.8161	-2.6533	-2.76052	-2.62167	-2.67639	-2.51722	-2.61188	-2.6544	-2.66394	-2.58812	8.13391	8.13853	8.05148	7.86357	7.93369	7.89118	7.98242	7.96058	8.15937	8.13955	8.22593	8.13648	7.92896	7.91886	8.05474	10.5882	10.5683	10.7255	10.5597	10.7784	10.7073	10.6357	10.7211	10.781	10.8159	10.7432	10.7484	10.5834	10.5828	10.6429	1.25022	0.254383	0.865785	1.32998	0.0528511	1.1259	1.62958	0.0293645	1.05355	2148
TATYYDTNSHFQASLSSSSLIK	[K].TATYYDTNSHFQASLSSSSLIK.[D]	G7I6H0	G7I6H0 [317-338]	G7I6H0 1xPhospho [S332(88.5)]	IQ calmodulin-binding motif protein OS=Medicago truncatula OX=3880 GN=11414567 PE=4 SV=1	1						+		0.0919502	0.198923	0.126499	-3.61125	-3.23215	-3.48271	-3.46969	-3.58165	-3.56065	-3.50839	-3.51292	-3.31644	-3.44433	-3.34156	-3.26558	-3.31767	-3.47563	-3.44992	8.00787	8.39789	8.24793	8.09011	8.12877	8.0542	8.10171	8.06286	8.1918	8.2555	8.26679	8.20848	8.25361	8.15937	8.14721	11.6191	11.63	11.7306	11.5598	11.7104	11.6148	11.6101	11.5758	11.5082	11.6998	11.6083	11.4741	11.5713	11.635	11.5971	1.38988	0.254543	0.865528	0.523164	0.334977	0.507907	2.51014	0.0080828	1.40394	8574
SDRSEERQPDVMDVHLGK	[R].SDRSEERQPDVMDVHLGK.[S]	G7JB56	G7JB56 [385-402]	G7JB56 1xPhospho [S385(98.8)]	Peptidyl-prolyl cis-trans isomerase OS=Medicago truncatula OX=3880 GN=11432469 PE=4 SV=2	1								0.173428	-0.0641245	0.174286	-0.919321	-1.00078	-1.03352	-1.17871	-1.18141	-1.18556	-1.17742	-1.28166	-1.29183	-1.35619	-1.30375	-1.13076	-1.00113	-0.848935	-1.24661	7.57213	7.53216	7.56453	7.41785	7.50859	7.3505	7.39661	7.26021	6.98755	7.12722	7.16792	7.23074	7.58271	7.68089	7.28633	8.49145	8.53294	8.59805	8.59656	8.69	8.53605	8.57403	8.54187	8.27938	8.48341	8.47167	8.36151	8.58383	8.52982	8.53294	0.835029	0.254538	0.86548	1.56639	0.0599473	1.08603	0.543569	0.302242	-0.414331	15674
RPAPLPSTPVINLPR	[K].RPAPLPSTPVINLPR.[V]	G7J3X6	G7J3X6 [183-197]	G7J3X6 1xPhospho [T190(98.9)]	Uncharacterized protein OS=Medicago truncatula OX=3880 GN=11429706 PE=4 SV=2	1					+	+		0.381225	0.376736	0.138119	0.201303	0.505567	0.302505	0.250137	-0.14792	0.0288286	-0.136798	-0.00950003	0.364598	0.360269	0.135971	0.380718	0.107763	0.101784	0.0057683	7.44543	7.39917	7.37504	7.19967	7.46679	7.38198	7.21723	7.37938	7.15381	7.33181	6.93428	7.16993	7.29462	7.19771	6.96924	7.24413	6.8936	7.07253	6.94953	7.61471	7.35315	7.35403	7.38888	6.78921	6.97154	6.79831	6.78921	7.18686	7.09592	6.96347	1.16549	0.25463	0.865339	2.49751	0.00267396	2.11357	2.66641	0.000582456	2.17228	6162
SPSSSSQRPSFPR	[K].SPSSSSQRPSFPR.[D]	G7IU86	G7IU86 [7-19]	G7IU86 1xPhospho [S10(85.2)]	Phototropin-2 protein OS=Medicago truncatula OX=3880 GN=11427766 PE=4 SV=2	1					+	+		0.315905	0.503076	0.218158	-1.4237	-1.21799	-1.16136	-1.31374	-1.84024	-1.4726	-1.6074	-1.46017	-1.07247	-0.945701	-1.00624	-1.34369	-1.13593	-1.5923	-1.40261	5.91169	6.23074	6.3345	5.99095	5.75221	5.91886	5.99548	6.14568	6.24222	6.54535	6.3345	6.04002	6.3837	6.03122	6.40088	7.33539	7.44874	7.49585	7.30469	7.59246	7.39146	7.60288	7.60585	7.3147	7.49105	7.34074	7.3837	7.51964	7.62352	7.80349	0.675253	0.254881	0.864984	1.61898	0.0148972	1.53843	2.168	0.000469415	2.24106	7651
LDDRRSK	[R].LDDRRSK.[E]	G7KRK9	G7KRK9 [323-329]	G7KRK9 1xPhospho [S328(100)]	RNA-binding LUC7-like protein OS=Medicago truncatula OX=3880 GN=11426052 PE=4 SV=1	1						+		0.125958	0.260891	0.137779	-2.93886	-3.0504	-3.08191	-3.11012	-3.23635	-3.08124	-3.09086	-3.27668	-2.90291	-2.99326	-2.79196	-2.95344	-3.0232	-3.0438	-3.03351	8.80832	8.74819	8.84956	8.66463	8.74853	8.78267	8.78758	8.63662	8.85269	8.92273	9.06124	8.79181	8.78986	8.77479	8.74551	11.7472	11.7986	11.9315	11.7747	11.9849	11.8639	11.8784	11.9133	11.7556	11.916	11.8532	11.7453	11.8131	11.8186	11.779	1.16926	0.254847	0.864972	1.04422	0.154265	0.775319	2.11582	0.00426671	1.56897	13282
ASSFNNFPVPQSR	[K].ASSFNNFPVPQSR.[N]	A0A072VAR9	A0A072VAR9 [426-438]	A0A072VAR9 1xPhospho [S]	Uncharacterized protein OS=Medicago truncatula OX=3880 GN=11422175 PE=4 SV=1	1						+		0.167644	0.327178	0.130112	0.50262	0.355344	0.395433	0.224972	0.249087	0.173851	0.157762	0.227091	0.433068	0.671292	0.49431	0.517834	0.293196	0.435067	0.267918	7.65033	7.65821	7.74416	7.47005	7.71425	7.69349	7.64962	7.78398	7.63372	7.96867	7.65821	7.79116	7.82146	7.68299	7.56529	7.14771	7.30287	7.34873	7.24508	7.46516	7.51964	7.49185	7.55689	7.20065	7.29737	7.1639	7.27333	7.52826	7.24793	7.29737	1.30501	0.255002	0.86472	1.46917	0.0693115	1.03939	2.99381	0.000634966	2.11006	768
SLSMDPSSMYGQGGLQSK	[R].SLSMDPSSMYGQGGLQSK.[S]	G7I7B3	G7I7B3 [214-231]	G7I7B3 1xPhospho [S216(93.6)]	Putative transcription factor WD40-like family OS=Medicago truncatula OX=3880 GN=11421962 PE=4 SV=1	1						+		0.173827	0.325963	0.123036	-1.27271	-0.987417	-1.0532	-1.19745	-1.39201	-1.29927	-1.28869	-1.22611	-1.03331	-0.989675	-1.07762	-0.801629	-1.19349	-1.14913	-1.19284	7.00899	7.22593	7.30743	7.09487	7.06824	7.12825	7.17891	7.16792	7.34607	7.51017	7.3147	7.46516	7.11894	7.11061	7.12412	8.2817	8.21335	8.36063	8.29232	8.46025	8.42752	8.46761	8.39403	8.37938	8.49985	8.39232	8.26679	8.31243	8.25974	8.31696	1.47556	0.255017	0.86462	1.24891	0.078128	1.00078	2.46844	0.00119498	1.92116	16269
EENGELISEK	[K].EENGELISEK.[G]	G7IEC9	G7IEC9 [108-117]	G7IEC9 1xPhospho [S115(100)]	Putative WPP domain, leucine-rich repeat domain, L domain-containing protein OS=Medicago truncatula OX=3880 GN=11433283 PE=4 SV=1	1								0.0971742	-0.0302832	0.117231	-1.34092	-1.29976	-1.30048	-1.36713	-1.43642	-1.39395	-1.4587	-1.40791	-1.42726	-1.43227	-1.48255	-1.47603	-1.36464	-1.31916	-1.23724	10.7014	10.7849	10.8489	10.701	10.7944	10.7635	10.6537	10.7635	10.7752	10.8777	10.7908	10.6697	10.7868	10.7938	10.8556	12.0423	12.0846	12.1493	12.0682	12.2308	12.1574	12.1124	12.1715	12.2025	12.31	12.2734	12.1457	12.1514	12.1129	12.0929	1.66523	0.254986	0.864608	2.35518	0.14453	0.796994	0.724285	0.511805	-0.251471	1749
AAVPSGASTGIYEALELR	[R].AAVPSGASTGIYEALELR.[D]	A0A072U338	A0A072U338 [35-52]	A0A072U338 1xPhospho [T43(90.2)]	Phosphopyruvate hydratase OS=Medicago truncatula OX=3880 GN=25499389 PE=3 SV=1	1						+		0.0261745	-0.296286	0.149238	-7.87637	-8.13423	-8.00651	-8.01834	-8.17055	-8.02619	-7.90071	-8.0427	-8.26886	-8.39641	-8.27816	-8.38187	-7.83015	-7.95863	-7.86862	6.27984	5.94486	6.06609	6.1416	6.20555	6.24413	6.36982	6.24031	5.91409	5.91886	5.87529	5.92362	6.2555	6.01123	5.92125	14.1562	14.0791	14.0726	14.1599	14.3761	14.2703	14.2705	14.283	14.1829	14.3153	14.1534	14.3055	14.0856	13.9699	13.7899	1.02165	0.255103	0.864391	0.128803	0.787861	0.148441	2.42685	0.00171417	-1.80014	10199
EESNDTEDDLSPSPMSK	[R].EESNDTEDDLSPSPMSK.[Y]	G7I6D2	G7I6D2 [692-708]	G7I6D2 1xPhospho [S704(99.8)]	Carbon catabolite repressor-like protein OS=Medicago truncatula OX=3880 GN=11433351 PE=4 SV=2	1								0.063152	0.136868	0.134345	1.56596	1.71897	1.5694	1.51084	1.57935	1.46962	1.50732	1.55628	1.64558	1.67882	1.53981	1.79582	1.73676	1.55193	1.69877	7.91468	7.90087	7.90569	7.92362	8.14006	7.979	7.84361	8.17393	7.70736	7.84674	7.69766	7.72656	7.87836	7.78267	7.89057	6.34873	6.1819	6.33628	6.41278	6.56072	6.50938	6.33628	6.61765	6.06178	6.16792	6.15785	5.93074	6.1416	6.23074	6.1918	1.22316	0.255056	0.864388	0.582441	0.424147	0.418328	1.24503	0.0594153	0.865239	11295
FTLTTYSPTGIALTASSTK	[K].FTLTTYSPTGIALTASSTK.[K]	I3S1P8	I3S1P8 [29-47]	I3S1P8 1xPhospho [S35(98.7)]	Porin/voltage-dependent anion-selective channel protein OS=Medicago truncatula OX=3880 GN=25495274 PE=2 SV=1	1								0.00476635	-0.120626	0.122069	-5.43095	-5.36694	-5.37276	-5.48763	-5.43355	-5.36862	-5.44269	-5.43249	-5.56342	-5.53589	-5.63571	-5.42482	-5.22826	-5.37625	-5.28729	7.77281	7.77479	7.82591	7.71836	8.01011	7.95187	7.89785	7.90629	7.65033	7.72792	7.60733	7.67878	8.01179	7.8157	7.85112	13.2038	13.1417	13.1987	13.206	13.4437	13.3205	13.3405	13.3388	13.2138	13.2638	13.243	13.1036	13.24	13.192	13.1384	1.50069	0.255118	0.864145	0.0505697	0.952998	0.0358212	1.37195	0.0697377	-0.820703	2609
DDSENEMDIDGLK	[K].DDSENEMDIDGLK.[E]	G7JTV9	G7JTV9 [563-575]	G7JTV9 1xPhospho [S565(100)]	Putative rRNA methyltransferase OS=Medicago truncatula OX=3880 GN=11439257 PE=3 SV=1	1								0.0798776	0.0626824	0.107172	-0.432885	-0.532814	-0.476663	-0.575257	-0.617705	-0.60153	-0.544186	-0.573709	-0.513586	-0.571479	-0.562209	-0.439126	-0.505565	-0.445429	-0.480337	9.75087	9.67895	9.78872	9.62662	9.83968	9.76271	9.83573	9.8558	9.67772	9.73606	9.7705	9.71493	9.78986	9.78447	9.65678	10.1838	10.2118	10.2654	10.2019	10.4574	10.3642	10.3799	10.4295	10.1913	10.3075	10.3327	10.1541	10.2954	10.2299	10.1371	2.17625	0.255281	0.86394	1.19666	0.265284	0.590927	0.929583	0.250519	0.466652	1051
SGSIGLAYGSGDAR	[R].SGSIGLAYGSGDAR.[I]	G7JTQ0	G7JTQ0 [194-207]	G7JTQ0 1xPhospho [S196(98.1)]	DNA-binding protein, putative OS=Medicago truncatula OX=3880 GN=11410178 PE=4 SV=2	1								0.176322	-0.0454713	0.143012	-1.093	-1.05736	-1.16957	-1.25609	-1.30784	-1.2268	-1.42075	-1.32591	-1.35753	-1.28362	-1.41479	-1.40724	-1.24988	-1.07067	-1.21138	7.89966	7.93133	8.08428	7.81698	7.89966	7.92422	7.74416	7.90026	7.69558	7.90026	7.77083	7.6388	7.83731	7.94837	7.93251	8.99265	8.98868	9.25385	9.07307	9.2075	9.15102	9.16491	9.22617	9.05311	9.18388	9.18562	9.04603	9.0872	9.01903	9.14389	1.09202	0.255243	0.863908	1.6018	0.0565345	1.10614	0.400262	0.435944	-0.303214	15986
SRSPGPASR	[R].SRSPGPASR.[G]	G7LE28	G7LE28 [150-158]	G7LE28 1xPhospho [S152(90.8)]	MAP kinase kinase kinase OS=Medicago truncatula OX=3880 GN=11436239 PE=4 SV=1	1						+		0.205063	0.24449	0.187299	-0.706087	-0.495632	-0.600692	-0.800807	-1.02197	-0.628807	-0.810115	-0.962582	-0.531961	-0.499611	-0.694858	-0.71908	-0.587301	-0.794303	-0.624101	6.25739	6.33092	6.35931	6.11686	6.1639	6.45121	6.2211	6.05311	6.26115	6.46271	6.20359	6.12515	6.36107	6.33807	6.32193	6.96347	6.82655	6.96	6.91767	7.18587	7.08002	7.03122	7.01569	6.79312	6.96232	6.89845	6.84423	6.94837	7.13237	6.94603	0.769973	0.255277	0.863758	0.954105	0.0839612	0.977245	1.24311	0.0174072	1.19801	16753
YPYSVNGASSFSGR	[R].YPYSVNGASSFSGR.[S]	A0A072TSP6	A0A072TSP6 [1280-1293]	A0A072TSP6 1xPhospho [S1289(91.9)]	Chaperone DnaJ-domain protein, putative OS=Medicago truncatula OX=3880 GN=MTR_8g077150 PE=4 SV=1	1			+			+		0.390739	1.61393	0.331424	1.9792	2.82076	2.184	2.33491	1.67902	2.12615	2.32002	1.63072	3.74775	3.82816	2.87131	3.7644	2.14522	1.93006	2.73593	6.48382	6.75622	6.5345	6.48059	6.93074	6.98413	7.24127	6.67948	6.33271	6.38888	6.24982	6.24982	6.99322	6.53294	6.53294	4.50462	3.93546	4.3505	4.14568	5.25172	4.85798	4.92125	5.04876	2.58496	2.56071	3.37851	2.48543	4.848	4.60288	3.79701	0.529076	0.255728	0.863217	0.785777	0.0525072	1.12826	2.89512	0	4.20617	18803
DVTMIPPTPPVIQRESP	[K].DVTMIPPTPPVIQRESP.[-]	G7K7B5	G7K7B5 [545-561]	G7K7B5 1xPhospho [S560(100)]	PLAC8 family protein OS=Medicago truncatula OX=3880 GN=MTR_5g083740 PE=4 SV=1	1					+	+		0.275847	0.189308	0.158771	5.42618	5.23849	5.12679	5.38681	5.14763	5.00261	5.05224	4.8724	5.19296	5.38779	5.08582	5.16553	5.06184	5.25661	5.21402	10.7079	10.7367	10.762	10.6385	10.7915	10.7441	10.6961	10.7053	10.6752	10.8006	10.7064	10.6797	10.7427	10.6592	10.6833	5.2817	5.49825	5.63517	5.25172	5.64386	5.74147	5.64386	5.83289	5.4822	5.41278	5.62059	5.51412	5.68089	5.40259	5.46923	0.93142	0.255681	0.86321	1.66178	0.0196943	1.45418	1.15544	0.0335109	1.01793	1557
ELHTLK	[RK].ELHTLK.[G]	G7JCD0	A0A072TWF6 [938-943];G7JCD0 [923-928];G7JUD3 [924-929];A0A072U5E1 [928-933];G7IN02 [930-935];A0A072URD6 [930-935]	A0A072TWF6 1xPhospho [T941(100)];G7JCD0 1xPhospho [T926(100)];G7JUD3 1xPhospho [T927(100)];A0A072U5E1 1xPhospho [T931(100)];G7IN02 1xPhospho [T933(100)];A0A072URD6 1xPhospho [T933(100)]	Plasma membrane ATPase OS=Medicago truncatula OX=3880 GN=11436640 PE=3 SV=1	1	Shared				+	+		0.350699	0.496006	0.16769	-3.84174	-3.63035	-3.69448	-3.82163	-4.09247	-4.01125	-4.02675	-4.26053	-3.53247	-3.4863	-3.90152	-3.48669	-3.78636	-4.05762	-3.9462	6.73606	7.00899	7.02901	6.66249	6.92955	6.93192	7.09381	6.61176	6.98982	7.22786	6.70044	6.98641	7.43879	6.99209	7.15381	10.5778	10.6393	10.7235	10.4841	11.022	10.9432	11.1206	10.8723	10.5223	10.7142	10.602	10.4731	11.2251	11.0497	11.1	0.868001	0.255824	0.863018	2.42959	0.0042179	1.98861	2.28917	0.000388797	2.30091	19418
TEAETEEEEEADEDTIDK	[K].TEAETEEEEEADEDTIDK.[S]	A0A072UWT2	A0A072UWT2 [313-330]	A0A072UWT2 1xPhospho [T317(93.9)]	DEK carboxy-terminal domain protein OS=Medicago truncatula OX=3880 GN=25489146 PE=4 SV=1	1					+	+		0.167114	0.29974	0.117287	-3.48914	-3.50072	-3.5528	-3.5773	-3.71239	-3.72135	-3.7054	-3.64927	-3.3712	-3.23322	-3.55505	-3.42998	-3.64952	-3.5622	-3.52773	9.88234	9.93	9.96852	9.86573	9.99209	9.84706	9.83494	9.96477	9.80332	9.99803	9.79051	9.8248	9.90343	9.893	9.91214	13.3715	13.4307	13.5213	13.443	13.7045	13.5684	13.5403	13.614	13.1745	13.2313	13.3456	13.2548	13.5529	13.4552	13.4399	1.65133	0.255858	0.862903	3.1249	0.0295578	1.32047	2.32113	0.00191826	1.77615	8618
LLATPTPLGTPLYQIPEENR	[K].LLATPTPLGTPLYQIPEENR.[G]	A0A072V474	A0A072V474 [390-409]	A0A072V474 1xPhospho [T399(100)]	Splicing factor 3B subunit 1 OS=Medicago truncatula OX=3880 GN=MTR_2g009110 PE=4 SV=1	1						+		0.0893854	0.225847	0.172234	-5.4421	-5.31771	-5.32958	-5.44298	-5.5971	-5.4979	-5.55291	-5.242	-5.26686	-5.08418	-5.3369	-5.29859	-5.36146	-5.22633	-5.31293	5.61765	5.7761	5.89966	5.59395	5.68089	5.68089	5.62352	5.93074	5.73335	6.07039	5.73335	5.67525	5.75221	5.86047	5.75221	11.0598	11.0938	11.2292	11.0369	11.278	11.1788	11.1764	11.1727	11.0002	11.1546	11.0703	10.9738	11.1137	11.0868	11.0651	0.840042	0.25595	0.862628	0.466312	0.361474	0.479051	1.22771	0.0212078	1.14517	4349
NSTQTSSVIDLK	[R].NSTQTSSVIDLK.[T]	A0A072TLY8	A0A072TLY8 [310-321]	A0A072TLY8 1xPhospho [S315(99.4)]	Strubbelig-receptor family 6 protein OS=Medicago truncatula OX=3880 GN=11446302 PE=4 SV=1	1			+			+		0.161897	0.601484	0.135209	-1.55491	-1.36426	-1.51287	-1.51506	-1.67444	-1.63405	-1.60944	-1.67674	-1.18933	-0.981338	-1.16508	-0.852998	-1.48732	-1.63472	-1.41835	8.853	9.04248	8.94954	8.79669	8.92955	8.90569	8.97298	8.8857	8.72894	8.91409	8.6471	8.90689	8.9867	8.83289	9.02791	10.4079	10.4067	10.4624	10.3117	10.604	10.5397	10.5824	10.5624	9.91827	9.89542	9.81218	9.75989	10.474	10.4676	10.4463	1.20015	0.256092	0.862395	1.94172	0.0545379	1.11626	3.5037	6.83761e-05	3.31728	14357
AGFPSGK	[K].AGFPSGK.[W]	G7L0I7	G7L0I7 [320-326]	G7L0I7 1xPhospho [S324(100)]	Cobalamin-independent methionine synthase OS=Medicago truncatula OX=3880 GN=MTR_7g086300 PE=3 SV=1	1						+		0.102471	0.20588	0.120703	-5.55163	-5.51026	-5.49687	-5.54702	-5.69243	-5.64943	-5.59525	-5.57854	-5.38669	-5.42101	-5.49747	-5.38697	-5.54725	-5.52921	-5.44817	8.30561	8.21917	8.31152	8.22834	8.47086	8.41954	8.48583	8.42794	8.52239	8.57856	8.43171	8.42752	8.36938	8.29967	8.15937	13.8572	13.7294	13.8084	13.7754	14.1633	14.069	14.0811	14.0065	13.9091	13.9996	13.9292	13.8145	13.9166	13.8289	13.6075	1.53129	0.256101	0.862343	1.88894	0.14654	0.792356	2.85491	0.00542773	1.50447	410
LRVVYVAPPQPQSPVPESSEEGSSPR	[K].LRVVYVAPPQPQSPVPESSEEGSSPR.[G]	G7JW19	G7JW19 [123-148]	G7JW19 1xPhospho [S146(92.1)]	Putative major sperm protein (MSP) OS=Medicago truncatula OX=3880 GN=11426935 PE=4 SV=1	1			+			+		0.146904	0.877911	0.15359	-0.600812	-0.475071	-0.36656	-0.576733	-0.780704	-0.692274	-0.642258	-0.491554	0.124472	0.0272284	0.394586	0.35857	-0.49392	-0.564448	-0.435953	8.42626	8.52943	8.67701	8.33226	8.59954	8.57592	8.60733	8.62972	8.53683	8.54844	8.74685	8.57289	8.76653	8.68229	8.59582	9.02708	9.0045	9.04357	8.90899	9.38024	9.26819	9.24959	9.12127	8.41236	8.52121	8.35226	8.21432	9.26045	9.24674	9.03177	0.972863	0.256086	0.862297	0.924238	0.137935	0.812364	3.73117	0	4.22175	4538
TVEELEDKDSK	[K].TVEELEDKDSK.[K]	G7JAD7	G7JAD7 [12-22]	G7JAD7 1xPhospho [S21(100)]	CC1-like splicing factor OS=Medicago truncatula OX=3880 GN=11423679 PE=4 SV=2	1						+		0.140949	0.583037	0.144085	-3.59286	-3.45371	-3.39838	-3.286	-3.60854	-3.60605	-3.56321	-3.51695	-2.99257	-3.0613	-2.8999	-3.00884	-3.49463	-3.51256	-3.28162	6.8505	7.03342	7.18884	7.15279	6.97039	6.90689	6.98185	7.03562	7.36982	7.47086	7.50779	7.25361	7.02569	6.96924	7.18884	10.4434	10.4871	10.5872	10.4388	10.5789	10.5129	10.5451	10.5526	10.3624	10.5322	10.4077	10.2624	10.5203	10.4818	10.4705	1.07286	0.256085	0.862234	1.09057	0.126047	0.842398	5.1874	0	4.16602	9230
QNGSYDGER	[R].QNGSYDGER.[L]	A0A072VAR9	A0A072VAR9 [1128-1136]	A0A072VAR9 1xPhospho [S1131(100)]	Uncharacterized protein OS=Medicago truncatula OX=3880 GN=11422175 PE=4 SV=1	1								0.125348	0.131238	0.182584	-1.57482	-1.65613	-1.66503	-1.89812	-1.65523	-2.05693	-1.80255	-1.78079	-1.60969	-1.7801	-1.45792	-1.92283	-1.70044	-1.52001	-1.70342	5.57289	5.64674	5.6837	5.34696	5.80993	5.46271	5.6893	5.7761	5.59096	5.51728	5.70598	5.3505	5.82782	5.72792	5.59395	7.14771	7.30287	7.34873	7.24508	7.46516	7.51964	7.49185	7.55689	7.20065	7.29737	7.1639	7.27333	7.52826	7.24793	7.29737	0.786831	0.256185	0.862061	0.530523	0.258618	0.599145	0.447343	0.176042	0.56677	14662
SFEFSSFDK	[K].SFEFSSFDK.[V]	G7KNY7	G7KNY7 [747-755]	G7KNY7 1xPhospho [S747(100)]	Cyclic nucleotide-binding domain protein OS=Medicago truncatula OX=3880 GN=11439995 PE=3 SV=2	1						+		-0.0788629	-0.271785	0.190662	0.039566	-0.141198	-0.172285	-0.117552	0.155922	-0.0321999	-0.202899	0.00315952	-0.393415	-0.322145	-0.185556	-0.26204	0.340748	-0.00774479	0.181971	8.31243	8.1298	8.28633	8.17293	8.70667	8.55689	8.41659	8.51452	7.81506	8.0542	8.05094	7.91886	8.64133	8.38543	8.48301	8.27286	8.271	8.45861	8.29048	8.55075	8.58909	8.61949	8.51136	8.20848	8.37634	8.23649	8.1809	8.30058	8.39318	8.30104	0.75306	0.256325	0.861841	0.395865	0.42151	-0.420711	1.71118	0.00651777	-1.46218	6830
GLDIDTIQQAYTV	[K].GLDIDTIQQAYTV.[-]	A0A072URD6	A0A072U5E1 [944-956];A0A072URD6 [946-958]	A0A072U5E1 1xPhospho [T955(100)];A0A072URD6 1xPhospho [T957(100)]	Plasma membrane ATPase OS=Medicago truncatula OX=3880 GN=25493803 PE=3 SV=1	1	Shared				+	+		0.194164	0.222434	0.124684	0.418163	0.516062	0.463731	0.503691	0.260962	0.372421	0.227046	0.264561	0.493452	0.537442	0.498943	0.484889	0.354409	0.406403	0.456983	11.9507	12.04	12.1151	11.9664	12.165	12.1434	12.1046	12.0678	11.6862	11.8221	11.7283	11.6755	12.0268	11.969	11.9592	11.5325	11.524	11.6514	11.4627	11.9041	11.771	11.8776	11.8032	11.1928	11.2847	11.2294	11.1906	11.6724	11.5626	11.5022	1.41171	0.256786	0.861091	2.62788	0.0233204	1.40169	3.24127	0.0028775	1.66473	18974
NSFPSSLDNK	[K].NSFPSSLDNK.[K]	A0A072U416	A0A072U416 [12-21]	A0A072U416 1xPhospho [S13(98.7)]	DNA methyltransferase 1-associated protein OS=Medicago truncatula OX=3880 GN=11442051 PE=4 SV=1	1			+		+	+		0.419915	0.715341	0.158594	0.689519	0.981775	0.694056	0.678732	0.294636	0.471555	0.358428	0.239804	0.964386	1.12915	1.15343	0.978816	0.458124	0.40084	0.640135	8.36194	8.53021	8.43754	8.25692	8.16992	8.17891	8.11998	8.08905	8.44336	8.65428	8.53021	8.48502	8.36982	8.16239	8.24079	7.67243	7.54844	7.74349	7.57818	7.87529	7.70736	7.76155	7.84925	7.47897	7.52513	7.37678	7.50621	7.91169	7.76155	7.60066	0.925207	0.257269	0.860362	2.48859	0.00245114	2.22294	4.28813	0	4.20594	5275
TGSSPSPK	[K].TGSSPSPK.[EG]	A0A072VHB6	A0A072VHB6 [50-57]	A0A072VHB6 1xPhospho [S53(92.6)]	Mechanosensitive ion channel protein OS=Medicago truncatula OX=3880 GN=25486477 PE=3 SV=1	1								-0.0428475	0.0375645	0.211724	1.44935	1.70757	1.75678	1.48514	1.46548	1.73841	1.8132	1.55315	1.67867	1.74591	1.7315	1.56441	1.64965	1.8108	2.1024	8.54844	8.85019	8.86635	8.67596	8.78921	8.86666	8.87498	8.6886	8.77248	8.98527	8.86388	8.65928	8.75922	8.78234	8.87191	7.09908	7.14262	7.10957	7.19081	7.32373	7.12825	7.06178	7.13545	7.09381	7.23936	7.13237	7.09487	7.10957	6.97154	6.76951	0.684038	0.257242	0.860279	0.146009	0.706056	-0.202406	0.159811	0.603846	0.197315	8748
NSVSSPIIAR	[R].NSVSSPIIAR.[N]	G7L3V6	G7L3V6 [688-697]	G7L3V6 1xPhospho [S691(98.2)]	ABC transporter B family protein OS=Medicago truncatula OX=3880 GN=11425780 PE=4 SV=2	1								0.0465078	0.135717	0.177073	-0.028831	0.241199	-0.0726171	0.0280662	-0.0396914	0.0344634	0.0613074	-0.0742941	0.123941	0.261015	0.0373836	0.102313	-0.0407023	0.189841	0.36842	6.8936	7.10538	7.08321	6.76818	7.1639	7.12722	7.07253	6.94251	6.8505	7.29554	6.96694	7.02237	7.05311	7.12412	7.34341	6.92244	6.86419	7.15583	6.74012	7.20359	7.09276	7.01123	7.01681	6.72656	7.03452	6.92955	6.92005	7.09381	6.93428	6.97499	0.808769	0.257342	0.86006	0.248058	0.61601	0.263696	1.27099	0.0592295	0.866417	14363
ASAAPPSPSSSNASIR	[R].ASAAPPSPSSSNASIR.[K]	G7ID76	G7ID76 [206-221]	G7ID76 2xPhospho [S212(100);S216(83.4)]	TIME FOR coffee-like protein, putative OS=Medicago truncatula OX=3880 GN=11415129 PE=4 SV=1	2								0.032009	-0.129162	0.137841	-3.00143	-2.78347	-2.74345	-2.94812	-2.88175	-2.87419	-3.04134	-2.80722	-2.99189	-3.06113	-3.08126	-2.98687	-2.76514	-2.79042	-2.7343	7.11374	7.45039	7.53372	7.23936	7.22978	7.38024	7.09064	7.29002	7.30743	7.29554	7.2114	7.1918	7.3443	7.31379	7.43713	10.1152	10.2339	10.2772	10.1875	10.1115	10.2544	10.132	10.0972	10.2993	10.3567	10.2927	10.1787	10.1094	10.1042	10.1714	1.14882	0.257338	0.859933	0.153478	0.741893	0.178006	1.23911	0.0669406	-0.832536	10530
SITTGLK	[K].SITTGLK.[D]	G7IIY1	G7IIY1 [434-440]	G7IIY1 1xPhospho [T437(99.9)]	Non-specific serine/threonine protein kinase OS=Medicago truncatula OX=3880 GN=11412700 PE=3 SV=1	1						+		0.145594	0.253038	0.16836	0.225604	0.576895	0.366405	0.157783	0.185722	0.14338	0.157265	0.257944	0.193175	0.388041	0.557786	0.61746	0.310361	0.192166	0.560786	8.22786	8.32643	8.28586	8.10381	8.17043	8.11894	8.1334	8.22834	8.74046	8.90689	8.77841	8.89452	8.11061	8.01235	8.23745	8.00225	7.74953	7.91946	7.94603	7.9847	7.97556	7.97613	7.97039	8.54728	8.51885	8.22062	8.27705	7.80025	7.82018	7.67666	0.856359	0.257385	0.859839	0.744133	0.169178	0.742738	1.37025	0.0130021	1.27373	7155
SMSLGGMDYVDPK	[R].SMSLGGMDYVDPK.[K]	A0A072VG20	A0A072VG20 [16-28]	A0A072VG20 1xPhospho [S18(94.1)]	Putative UDP-arabinose 4-epimerase OS=Medicago truncatula OX=3880 GN=25486356 PE=4 SV=1	1					+	+		0.288076	0.447968	0.183704	-0.227011	0.00636005	-0.130902	0.0558386	-0.458159	-0.437425	-0.22229	-0.330143	0.0498848	0.11411	0.0896406	0.0902176	-0.319899	-0.257815	0.0428133	9.03837	9.20726	9.14848	9.08375	9.22448	9.12386	9.2396	9.19205	8.96636	9.04248	8.96953	8.88203	9.18809	9.21772	9.18339	9.26538	9.2009	9.27938	9.02791	9.68264	9.56129	9.46189	9.52219	8.91648	8.92837	8.87989	8.79181	9.50799	9.47553	9.14057	0.777376	0.257379	0.859791	1.8463	0.0139986	1.56242	3.69253	0.000113347	2.8721	16360
DLAQPPETFVDKPVATDAAPGASAGSAK	[K].DLAQPPETFVDKPVATDAAPGASAGSAK.[G]	G7LE61	G7LE61 [157-184]	G7LE61 1xPhospho [S182(100)]	Eukaryotic translation initiation factor 3 subunit G OS=Medicago truncatula OX=3880 GN=11407595 PE=3 SV=1	1								0.122501	0.00371802	0.1258	-3.11227	-3.01494	-3.11	-3.14236	-3.2693	-3.20188	-3.22489	-3.17352	-3.1477	-3.10421	-3.38708	-3.21572	-3.02827	-3.18445	-3.06208	8.15076	8.18884	8.17742	8.1205	8.1634	8.14619	8.14313	8.17792	8.0634	8.18587	7.79377	7.926	8.33181	8.06609	7.95536	11.263	11.2038	11.2874	11.2629	11.4327	11.3481	11.368	11.3514	11.2111	11.2901	11.1808	11.1417	11.3601	11.2505	11.0174	1.37585	0.25763	0.859548	1.93116	0.102162	0.912358	0.0193109	0.954132	0.0224792	1252
YPSQALIGNSSSR	[R].YPSQALIGNSSSR.[S]	G7JD14	G7JD14 [454-466]	G7JD14 1xPhospho [S456(100)]	Calmodulin-binding protein OS=Medicago truncatula OX=3880 GN=11421955 PE=4 SV=1	1						+		-0.0659475	0.352432	0.24831	-4.79323	-4.44628	-4.80224	-4.76	-4.84851	-4.82389	-4.20848	-4.65709	-4.42543	-4.27624	-4.34291	-4.08366	-4.25433	-4.54196	-4.36225	6.43463	6.79051	6.52042	6.34518	6.49346	6.45943	6.9507	6.57743	6.75889	7.03562	6.90448	7.04221	6.92955	6.73742	6.92125	11.2279	11.2368	11.3227	11.1052	11.342	11.2833	11.1592	11.2345	11.1843	11.3119	11.2474	11.1259	11.1839	11.2794	11.2835	0.609471	0.257614	0.859463	0.146902	0.644983	-0.243371	1.11467	0.0107134	1.32914	18800
NGSSSDTR	[K].NGSSSDTR.[G]	G7KNZ7	G7KNZ7 [26-33]	G7KNZ7 1xPhospho [S30(99)]	Ninja-family protein mc410 OS=Medicago truncatula OX=3880 GN=MTR_6g087140 PE=4 SV=1	1								-0.0194302	-0.0493109	0.144847	-2.73654	-2.99903	-3.04031	-3.14189	-3.0388	-2.97602	-2.96576	-2.85946	-3.01618	-2.85785	-3.21213	-2.95113	-2.90557	-2.69443	-2.84549	6.07468	5.79701	5.90689	5.59991	5.81762	5.8679	5.73606	6.00225	6.10224	6.25927	5.79181	6.06178	6.03782	6.20945	6.03562	8.81121	8.79604	8.9472	8.7418	8.85643	8.84392	8.70183	8.86171	9.11842	9.11712	9.00394	9.0129	8.94339	8.90388	8.88111	1.0541	0.257567	0.859367	0.074111	0.862427	-0.100142	0.23855	0.486542	-0.268398	5056
SEEETEEK	[K].SEEETEEK.[E]	A0A072UWT2	A0A072UWT2 [297-304]	A0A072UWT2 2xPhospho [S297(100);T301(100)]	DEK carboxy-terminal domain protein OS=Medicago truncatula OX=3880 GN=25489146 PE=4 SV=1	2					+	+		0.216777	0.132364	0.126511	-5.03832	-5.19088	-5.24706	-5.10185	-5.36196	-5.27287	-5.4266	-5.38378	-5.30169	-5.23238	-5.18922	-5.19246	-5.19583	-5.20822	-5.30032	8.33316	8.23984	8.27426	8.34119	8.34252	8.29554	8.11374	8.23026	7.87283	7.99887	8.15634	8.06232	8.35711	8.24698	8.13955	13.3715	13.4307	13.5213	13.443	13.7045	13.5684	13.5403	13.614	13.1745	13.2313	13.3456	13.2548	13.5529	13.4552	13.4399	1.35804	0.25752	0.859362	2.06479	0.024488	1.38486	1.71897	0.0454169	0.93453	6725
LDIEGSSSGSPNFK	[K].LDIEGSSSGSPNFK.[R]	G7IEN9	G7IEN9 [41-54]	G7IEN9 1xPhospho [S50(92.9)]	Putative GPN-loop GTPase, P-loop containing nucleoside triphosphate hydrolase OS=Medicago truncatula OX=3880 GN=11419748 PE=3 SV=1	1								0.155812	-0.149795	0.131544	-1.6973	-1.62463	-1.67504	-1.58706	-1.83693	-1.80711	-1.86239	-1.70086	-1.90143	-1.81439	-2.00683	-2.08382	-1.6741	-1.73558	-1.60115	7.40939	7.57969	7.59619	7.5157	7.45286	7.42459	7.38198	7.54612	7.19476	7.40429	7.2555	7.15076	7.52435	7.46923	7.46923	9.10669	9.20433	9.27123	9.10276	9.28979	9.2317	9.24436	9.24698	9.09619	9.21868	9.26233	9.23458	9.19845	9.20482	9.07039	1.25127	0.25765	0.859126	1.94231	0.0598369	1.0871	1.13842	0.0549109	-0.886793	4175
GRSPDFSDRYDR	[R].GRSPDFSDRYDR.[N]	G7KHJ1	G7KHJ1 [77-88]	G7KHJ1 1xPhospho [S79(99.8)]	DEAD-box ATP-dependent RNA helicase-like protein OS=Medicago truncatula OX=3880 GN=11430941 PE=3 SV=1	1						+		0.0978262	-0.246115	0.116614	-2.51226	-2.43224	-2.45735	-2.52026	-2.60923	-2.51945	-2.63106	-2.55367	-2.68342	-2.88611	-2.79359	-2.93475	-2.49385	-2.47422	-2.41715	8.40854	8.4814	8.58459	8.45286	8.52513	8.59507	8.53177	8.57213	7.74012	7.61692	7.65535	7.51491	8.5306	8.50898	8.48462	10.9208	10.9136	11.0419	10.9731	11.1344	11.1145	11.1628	11.1258	10.4235	10.503	10.4489	10.4497	11.0244	10.9832	10.9018	1.64762	0.25797	0.85872	1.58722	0.173613	0.734167	2.16537	0.00491748	-1.52886	12313
KEVSGEDAK	[R].KEVSGEDAK.[M]	G7IJ06	G7IJ06 [323-331]	G7IJ06 1xPhospho [S326(100)]	DNA-binding bromodomain protein, putative OS=Medicago truncatula OX=3880 GN=11419562 PE=4 SV=1	1								0.093002	-0.0442724	0.129304	-0.726089	-0.667425	-0.632243	-0.889996	-0.873161	-0.884067	-0.731907	-0.798626	-0.834074	-0.697742	-0.92747	-1.00556	-0.629177	-0.744329	-0.704401	7.3672	7.40939	7.54767	7.13237	7.41363	7.30378	7.37243	7.49185	7.38024	7.56529	7.41193	7.27891	7.41193	7.49025	7.52826	8.09329	8.07682	8.17991	8.02237	8.28679	8.18785	8.10434	8.29048	8.21432	8.26303	8.33941	8.28448	8.04111	8.23458	8.23266	1.29228	0.258083	0.858434	0.666064	0.292777	0.556182	0.238725	0.509601	-0.25281	13084
SISSNSPSR	[R].SISSNSPSR.[S]	A0A072UB59	A0A072UB59 [27-35]	A0A072UB59 1xPhospho [S32(99.2)]	AGC family Serine/Threonine kinase family protein OS=Medicago truncatula OX=3880 GN=25497281 PE=4 SV=1	1						+		0.196961	0.349352	0.144807	-3.52046	-3.86504	-3.81863	-3.65912	-3.9005	-3.86203	-4.0509	-3.83765	-3.3453	-3.6563	-3.52763	-3.72444	-3.68686	-3.76868	-3.84835	6.92362	6.55766	6.78398	6.61176	6.63807	6.50462	6.35403	6.55305	6.79181	6.59246	6.6879	6.37504	6.7046	6.53761	6.51885	10.4441	10.4227	10.6026	10.2709	10.5386	10.3667	10.4049	10.3907	10.1371	10.2488	10.2155	10.0995	10.3915	10.3063	10.3672	1.0508	0.258203	0.858233	1.11825	0.0722046	1.02561	1.96244	0.001859	1.78136	16154
SAILHSQPK	[K].SAILHSQPK.[S]	A0A072UPI3	A0A072UPI3 [150-158]	A0A072UPI3 1xPhospho [S155(100)]	Sucrose nonfermenting 1(SNF1)-related kinase OS=Medicago truncatula OX=3880 GN=25493584 PE=3 SV=1	1						+		-0.0907024	0.564489	0.171513	-4.29629	-4.39421	-4.3573	-4.66029	-4.29528	-4.53318	-4.36864	-4.14818	-3.69608	-3.77175	-3.76286	-3.85663	-4.16451	-4.23045	-4.09946	6.92125	6.85674	6.97154	6.54844	6.93546	6.62644	6.71836	6.92837	7.88935	7.87836	7.84862	7.6851	6.96116	6.85549	7.00225	11.2175	11.2509	11.3288	11.2087	11.2307	11.1596	11.087	11.0765	11.5854	11.6501	11.6115	11.5417	11.1257	11.0859	11.1017	0.834173	0.25817	0.858206	0.342655	0.416564	-0.42503	3.20773	7.53676e-05	3.02595	6487
SPAADESSSGNDR	[K].SPAADESSSGNDR.[H]	A0A072U5H4	A0A072U5H4 [781-793]	A0A072U5H4 1xPhospho [S787(92.6)]	BAH domain-containing protein OS=Medicago truncatula OX=3880 GN=25495221 PE=4 SV=1	1						+		0.0818703	-0.180649	0.169051	-4.14419	-3.91364	-3.82206	-4.11493	-4.14422	-4.00447	-4.15366	-4.01996	-4.18681	-4.24071	-4.32044	-4.29694	-3.72604	-3.93285	-4.07569	6.72656	7.01458	7.17293	6.73064	6.86666	6.89239	6.76155	6.92005	6.5744	6.59991	6.52826	6.42459	7.17792	6.92955	6.8189	10.8708	10.9282	10.995	10.8456	11.0109	10.8969	10.9152	10.94	10.7612	10.8406	10.8487	10.7215	10.904	10.8624	10.8946	0.848115	0.258245	0.85808	0.413652	0.404505	0.436538	1.96389	0.0168429	-1.20704	7523
RVSSFEAMQQDTR	[R].RVSSFEAMQQDTR.[S]	A0A072V134	A0A072V134 [214-226]	A0A072V134 1xPhospho [S217(100)]	Mannose-1-phosphate guanyltransferase OS=Medicago truncatula OX=3880 GN=25489573 PE=4 SV=1	1						+		-0.0485821	0.167462	0.155927	0.210733	0.304658	0.164811	0.133247	0.0851908	0.223145	0.302029	0.397413	0.420854	0.419192	0.354411	0.48317	0.465213	0.383486	0.374916	9.05528	9.13057	9.04439	8.94895	9.13776	9.08454	9.10066	9.2009	8.90869	8.99435	8.83257	8.88448	9.17567	9.1236	8.94515	8.84455	8.82591	8.87958	8.8157	9.05257	8.8614	8.79863	8.80348	8.48784	8.57516	8.47816	8.40131	8.71046	8.74012	8.57024	0.94024	0.258341	0.85795	0.263228	0.599995	-0.276283	1.24757	0.0385772	0.978954	15497
SSSYSDTGTSDR	[R].SSSYSDTGTSDR.[A]	A0A072VDJ1	A0A072VDJ1 [63-74]	A0A072VDJ1 1xPhospho [S65(99.1)]	RabGAP/TBC domain protein OS=Medicago truncatula OX=3880 GN=11431879 PE=4 SV=1	1								-0.148627	0.0109391	0.168069	-0.789892	-0.955644	-1.47859	-1.00868	-1.00308	-0.993336	-0.699125	-0.94276	-0.759625	-0.971195	-0.918234	-0.94549	-0.633403	-0.785688	-0.805428	6.6907	6.8936	6.68229	6.50938	6.87036	6.76155	6.88509	6.71973	6.69488	6.69627	6.41447	6.47573	6.94251	6.75889	6.58946	7.48059	7.84925	8.16088	7.51806	7.87344	7.75489	7.58421	7.66249	7.4545	7.66747	7.33271	7.42122	7.57592	7.54458	7.39489	0.853403	0.258326	0.857814	0.398175	0.286997	-0.562936	0.0444557	0.876517	0.0588792	17164
VAPSFPPSSPLSR	[K].VAPSFPPSSPLSR.[E]	A0A072TRU7	A0A072TRU7 [666-678]	A0A072TRU7 1xPhospho [S]	Kinesin-like protein for actin based movement protein OS=Medicago truncatula OX=3880 GN=25502890 PE=3 SV=1	1					+	+		0.214119	0.194388	0.136193	-1.8681	-1.73656	-1.89592	-1.93442	-2.12825	-1.96647	-2.17178	-2.02499	-1.81975	-1.77837	-1.98203	-1.93378	-1.98278	-1.91153	-1.91572	9.12257	9.2465	9.21456	9.03425	9.21116	9.23554	9.11218	9.20335	9.00815	9.16641	8.98527	8.99718	9.17867	9.11478	9.05934	10.9907	10.9831	11.1105	10.9687	11.3394	11.202	11.284	11.2283	10.8279	10.9448	10.9673	10.931	11.1614	11.0263	10.9751	1.16456	0.258595	0.857503	1.81997	0.0306711	1.30854	1.56638	0.0196918	1.16467	9311
EENIDPLSNGVEEK	[K].EENIDPLSNGVEEK.[L]	A0A072VNB6	A0A072VNB6 [888-901]	A0A072VNB6 1xPhospho [S895(100)]	Uncharacterized protein OS=Medicago truncatula OX=3880 GN=11406494 PE=4 SV=1	1								0.0886612	0.0779226	0.173951	-7.69352	-7.71813	-7.69712	-7.63156	-7.66621	-7.71815	-7.95495	-7.75567	-7.70854	-7.66851	-7.60218	-7.80406	-7.59081	-7.45788	-7.75069	6.82273	6.71149	6.84172	6.78005	7.06178	6.92005	6.73064	6.86171	6.34163	6.46597	6.46597	6.25361	6.95303	6.94369	6.71012	14.5163	14.4296	14.5388	14.4116	14.728	14.6382	14.6856	14.6174	14.0502	14.1345	14.0682	14.0577	14.5438	14.4016	14.4608	0.818694	0.258823	0.857211	0.644705	0.310689	0.534683	0.462899	0.272624	0.442888	1750
ADRPPLSMQQADSADR	[R].ADRPPLSMQQADSADR.[T]	G7IJ66	G7IJ66 [468-483]	G7IJ66 1xPhospho [S480(100)]	Zinc ion-binding protein OS=Medicago truncatula OX=3880 GN=11425451 PE=4 SV=2	1					+	+		0.161416	0.199958	0.121305	-0.504337	-0.559866	-0.538723	-0.463881	-0.704925	-0.599142	-0.7529	-0.655502	-0.397872	-0.514872	-0.469913	-0.529982	-0.555847	-0.586551	-0.528039	8.77643	8.76454	8.84455	8.75722	8.7807	8.78823	8.71287	8.87744	8.65714	8.76288	8.62205	8.54844	8.86264	8.82687	8.824	9.28077	9.32441	9.38327	9.2211	9.48563	9.38737	9.46577	9.53294	9.05501	9.27775	9.09196	9.07842	9.41848	9.41342	9.35204	1.48229	0.258793	0.857188	2.21023	0.0476765	1.16038	2.39061	0.00880352	1.38519	10210
VHGSIAGSR	[K].VHGSIAGSR.[M]	G7LGN7	G7LGN7 [235-243]	G7LGN7 1xPhospho [S238(100)]	Paf1 complex component OS=Medicago truncatula OX=3880 GN=11431121 PE=4 SV=2	1					+			0.462724	0.146977	0.1692	-4.27012	-4.02781	-4.25686	-4.13522	-4.62711	-4.57746	-4.47434	-4.862	-4.54362	-4.41643	-4.5387	-4.45425	-4.45005	-4.46368	-4.48436	6.31832	6.60437	6.46107	6.52513	6.09381	6.14364	6.21723	5.89239	6.13955	6.39575	6.21335	6.20163	6.2555	6.20945	6.27053	10.5884	10.6322	10.7179	10.6604	10.7209	10.7211	10.6916	10.7544	10.6832	10.8122	10.752	10.6559	10.7055	10.6731	10.7549	0.845108	0.258772	0.857158	2.44793	0.00154797	2.31515	0.837462	0.0803243	0.782367	9506
VVSTQAPVQLGSLR	[K].VVSTQAPVQLGSLR.[A]	G7L1X0	A0A072VNM9 [394-407];G7L1X0 [392-405]	A0A072VNM9 1xPhospho [S405(100)];G7L1X0 1xPhospho [S403(100)]	GDP-D-mannose-3,5-epimerase OS=Medicago truncatula OX=3880 GN=11429807 PE=4 SV=1	1	Shared					+		0.100078	0.345767	0.138372	-1.12771	-1.12341	-1.20189	-1.3546	-1.32827	-1.21118	-1.27811	-1.39037	-1.04664	-0.896382	-1.13064	-0.751198	-1.14075	-1.25948	-1.0906	8.46025	8.49625	8.42291	8.28817	8.33226	8.42291	8.17393	8.26444	8.63372	8.97814	8.66605	8.99548	8.33316	8.13648	8.29462	9.58797	9.61967	9.6248	9.64277	9.66053	9.63408	9.45203	9.65481	9.68036	9.87452	9.79669	9.74668	9.47391	9.39596	9.38522	1.13015	0.258818	0.857065	0.74395	0.25603	0.602813	2.02643	0.00170519	1.80102	19144
VPLNSSPSTDFEK	[K].VPLNSSPSTDFEK.[V]	G7J6U7	G7J6U7 [835-847]	G7J6U7 1xPhospho [S840(99.2)]	Uncharacterized protein OS=Medicago truncatula OX=3880 GN=11413329 PE=4 SV=2	1						+		0.0467746	0.208764	0.108069	-1.2893	-1.36376	-1.38402	-1.32294	-1.37651	-1.33939	-1.38844	-1.44278	-1.20515	-1.13341	-1.21331	-1.16019	-1.2872	-1.28545	-1.26348	9.38198	9.26021	9.37003	9.28679	9.32688	9.41975	9.39832	9.28794	9.44357	9.62589	9.47249	9.3966	9.41722	9.34363	9.34718	10.6713	10.624	10.7541	10.6097	10.7034	10.7591	10.7868	10.7307	10.6487	10.7593	10.6858	10.5568	10.7044	10.6291	10.6107	2.04598	0.258749	0.856996	0.767311	0.490766	0.359598	3.47658	0.00346348	1.62402	9645
ASSTEVR	[R].ASSTEVR.[Y]	G7J8I5	G7J8I5 [134-140]	G7J8I5 1xPhospho [T137(95.6)]	Heavy metal transport/detoxification superfamily protein OS=Medicago truncatula OX=3880 GN=11418456 PE=4 SV=1	1						+		0.157103	0.551843	0.208859	-2.50613	-2.44792	-2.57617	-2.3933	-2.79875	-2.59458	-2.46514	-2.69346	-2.13416	-2.19487	-2.11279	-1.90274	-2.32512	-2.7051	-2.25715	7.64818	7.78594	7.74079	7.66888	7.70805	7.74416	7.82718	7.60288	7.63154	7.86542	7.71836	7.85798	7.81826	7.51649	7.83416	10.1543	10.2339	10.317	10.0622	10.5068	10.3387	10.2923	10.2963	9.7657	10.0603	9.83115	9.76072	10.1434	10.2216	10.0913	0.685918	0.259013	0.856688	0.994649	0.116985	0.866918	2.9333	0.000109437	2.82453	10624
SSTAGSISGSK	[K].SSTAGSISGSK.[I]	A0A072U5H4	A0A072U5H4 [533-543]	A0A072U5H4 1xPhospho [S540(99.5)]	BAH domain-containing protein OS=Medicago truncatula OX=3880 GN=25495221 PE=4 SV=1	1						+		0.0441682	0.283646	0.167288	-3.92355	-4.07398	-4.1026	-3.93388	-4.24005	-4.0069	-3.89284	-4.07089	-3.60843	-3.7134	-3.9227	-3.83157	-3.91868	-3.78773	-3.94973	6.9472	6.85425	6.89239	6.91169	6.77083	6.88996	7.02237	6.86913	7.15279	7.12722	6.926	6.88996	6.98527	7.07468	6.94486	10.8708	10.9282	10.995	10.8456	11.0109	10.8969	10.9152	10.94	10.7612	10.8406	10.8487	10.7215	10.904	10.8624	10.8946	0.855121	0.259027	0.856507	0.203155	0.653049	0.237304	1.53057	0.00759665	1.41972	8168
DGEFDELSPEIR	[K].DGEFDELSPEIR.[T]	A0A072U8E2	A0A072U8E2 [369-380]	A0A072U8E2 1xPhospho [S376(100)]	S-acyltransferase OS=Medicago truncatula OX=3880 GN=25495909 PE=3 SV=1	1						+		0.140083	0.194245	0.112973	1.21126	1.40421	1.40932	1.19761	1.14439	1.21211	1.16163	1.14395	1.47354	1.27174	1.30753	1.38624	1.31998	1.21864	1.29685	11.0509	11.1566	11.2699	10.9736	11.3448	11.189	11.2715	11.1968	10.7208	10.9064	10.8219	10.774	11.1387	10.9924	11.0118	9.83968	9.75238	9.86062	9.77594	10.2004	9.97685	10.1098	10.0528	9.24722	9.63463	9.51432	9.3878	9.81874	9.7738	9.71493	1.78012	0.259158	0.856322	1.21973	0.115318	0.871976	2.18614	0.0111242	1.31577	1157
SNSFDGRNEFPNVEK	[R].SNSFDGRNEFPNVEK.[N]	A0A0C3UJQ2	A0A0C3UJQ2 [505-519]	A0A0C3UJQ2 1xPhospho [S507(98.9)]	Putative nucleotide-binding alpha-beta plait domain, SPOC-like domain-containing protein OS=Medicago truncatula OX=3880 GN=11414216 PE=4 SV=2	1					+	+		0.208403	0.384006	0.153041	-0.608012	-0.629669	-0.700706	-0.633729	-0.811479	-0.695313	-0.892236	-1.0067	-0.504599	-0.265219	-0.510388	-0.589499	-0.728708	-0.681953	-0.684512	7.94427	7.86419	7.96463	7.9384	7.93369	7.83099	7.87958	7.74685	8.03727	8.31786	8.07307	7.98868	7.85362	7.76885	7.78594	8.55229	8.49386	8.66534	8.57213	8.74517	8.5263	8.77182	8.75355	8.54187	8.58308	8.58346	8.57818	8.58233	8.4508	8.47046	0.960527	0.259148	0.856286	1.63953	0.0375706	1.23568	2.14611	0.00110564	1.95849	16430
SSPISEGSPSRDQK	[K].SSPISEGSPSRDQK.[K]	G7L437	G7L437 [204-217]	G7L437 2xPhospho [S205(98.8);S208(100)]	Putative Sde2 domain-containing protein OS=Medicago truncatula OX=3880 GN=11431773 PE=4 SV=1	2					+	+		0.295181	0.397421	0.153385	-3.88911	-3.37721	-3.33954	-3.49267	-3.76016	-3.86613	-3.79938	-3.85359	-3.46717	-3.50809	-3.53715	-3.17716	-3.51604	-3.82079	-3.66245	5.58195	6.08958	6.2114	5.96347	5.99322	5.7761	5.89724	5.90929	5.80219	5.86542	5.82018	6.00225	6.15178	5.85798	5.8802	9.47107	9.46679	9.55094	9.45615	9.75338	9.64223	9.69662	9.76288	9.26936	9.37352	9.35733	9.17941	9.66782	9.67878	9.54264	0.95692	0.259244	0.856099	1.2158	0.0318451	1.29371	2.42865	0.000642215	2.13021	7990
EEGRSGDDVISTLR	[K].EEGRSGDDVISTLR.[N]	A0A072VEG1	A0A072VEG1 [721-734]	A0A072VEG1 1xPhospho [S725(100)]	Homeobox domain protein OS=Medicago truncatula OX=3880 GN=11441271 PE=4 SV=1	1						+		0.113291	0.276034	0.127103	-1.87262	-1.94545	-1.9717	-2.00671	-2.0354	-2.14168	-2.02491	-2.04765	-1.75711	-1.73143	-1.88054	-1.77644	-1.86589	-2.01633	-1.9237	7.6858	7.73877	7.76487	7.5932	7.79701	7.6359	7.77873	7.76421	7.80284	7.96867	7.72383	7.7879	7.893	7.7046	7.77083	9.55842	9.68422	9.73657	9.59991	9.83242	9.77758	9.80365	9.81186	9.55995	9.70009	9.60437	9.56434	9.75889	9.72093	9.69453	1.32756	0.25931	0.855954	1.56258	0.137095	0.81456	3.20857	0.00111432	1.93971	1738
EIGASSK	[K].EIGASSK.[S]	A0A072U6I0	A0A072U6I0 [248-254]	A0A072U6I0 1xPhospho [S253(99.6)]	Putative Band 7 domain-containing protein OS=Medicago truncatula OX=3880 GN=25495273 PE=4 SV=1	1								0.347179	0.278433	0.387709	-4.88319	-4.63033	-5.78059	-4.80597	-5.22841	-5.0156	-6.24579	-4.99898	-5.03022	-5.15638	-5.27878	-4.90968	-5.03773	-5.03942	-4.87631	6.75221	6.96232	6.01792	6.75087	6.63662	6.71287	5.44626	6.60288	6.45943	6.41954	6.30378	6.45779	6.52513	6.48864	6.66391	11.6354	11.5926	11.7985	11.5568	11.865	11.7285	11.692	11.6019	11.4896	11.5759	11.5826	11.3675	11.5629	11.5281	11.5402	0.492051	0.259275	0.85594	0.387196	0.188783	0.705481	0.399586	0.114716	0.685165	1891
SDLFIGNCYALSPR	[R].SDLFIGNCYALSPR.[R]	G7KBF5	G7KBF5 [88-101]	G7KBF5 1xPhospho [S99(100)]	Putative leucine-rich repeat domain, L domain-containing protein OS=Medicago truncatula OX=3880 GN=11433686 PE=4 SV=1	1								0.148716	-0.0316436	0.128291	-1.37455	-1.26498	-1.41831	-1.32514	-1.49604	-1.51467	-1.57329	-1.39385	-1.64407	-1.55357	-1.45295	-1.45383	-1.32458	-1.35538	-1.41855	7.91409	8.01625	7.88753	7.81186	7.95826	7.86233	7.69209	7.91767	7.59171	7.92541	7.90328	7.78529	7.90328	7.89421	7.74886	9.28864	9.28123	9.30583	9.13699	9.4543	9.37699	9.26538	9.31152	9.23577	9.47897	9.35623	9.23912	9.22786	9.24959	9.16742	1.3014	0.259247	0.85588	1.61113	0.0803434	0.992607	0.2133	0.600915	-0.198824	15668
KQESGYGSGYGGAQESEYGR	[R].KQESGYGSGYGGAQESEYGR.[K]	G7KKY6	G7KKY6 [170-189]	G7KKY6 1xPhospho [S177(100)]	Pro-resilin, putative OS=Medicago truncatula OX=3880 GN=11412299 PE=4 SV=1	1					+	+		0.262231	0.503561	0.165701	-3.68842	-3.67636	-3.8505	-3.84305	-4.14243	-4.03332	-3.8786	-4.05291	-3.60567	-3.5019	-3.4986	-3.48685	-3.75153	-4.01862	-3.81318	8.59805	8.6756	8.60511	8.58834	7.88081	8.06609	8.32012	7.94427	9.30993	9.61839	9.41257	9.39124	8.4208	8.11166	8.41236	12.2865	12.352	12.4556	12.4314	12.0232	12.0994	12.1987	11.9972	12.9156	13.1203	12.9112	12.8781	12.1723	12.1303	12.2255	0.863099	0.259324	0.855677	1.95163	0.015711	1.51964	3.75152	5.89391e-05	3.11996	13167
NDRDQSPDRGSSWSDR	[R].NDRDQSPDRGSSWSDR.[F]	G7KHJ1	G7KHJ1 [618-633]	G7KHJ1 1xPhospho [S623(86.6)]	DEAD-box ATP-dependent RNA helicase-like protein OS=Medicago truncatula OX=3880 GN=11430941 PE=3 SV=1	1						+		-0.123216	-0.505041	0.130836	-3.67382	-3.97818	-3.93028	-3.94522	-3.69059	-3.7944	-3.84	-3.70964	-4.42128	-4.12625	-4.23949	-4.26777	-3.58482	-3.59261	-3.70603	7.24698	6.93546	7.11166	7.02791	7.44377	7.32012	7.32283	7.41616	6.00225	6.37678	6.20945	6.1819	7.43962	7.3906	7.19574	10.9208	10.9136	11.0419	10.9731	11.1344	11.1145	11.1628	11.1258	10.4235	10.503	10.4489	10.4497	11.0244	10.9832	10.9018	1.24537	0.25982	0.854775	0.776486	0.197644	-0.690493	3.43543	9.12681e-05	-2.96609	13945
KYTFGVESGSDDEK	[R].KYTFGVESGSDDEK.[K]	A0A072UIC5	A0A072UIC5 [174-187]	A0A072UIC5 1xPhospho [S183(92)]	Calmodulin-binding protein, putative OS=Medicago truncatula OX=3880 GN=25491863 PE=4 SV=1	1								0.143224	0.100311	0.110204	-1.08294	-1.00555	-0.965034	-1.08046	-1.16256	-1.15563	-1.18038	-1.20832	-1.16831	-0.997416	-1.06124	-1.07867	-1.123	-1.0574	-1.01915	10.1524	10.1243	10.2371	10.0404	10.3751	10.2327	10.2359	10.1927	9.98214	10.2303	10.0806	9.95812	10.1829	10.0986	10.0278	11.2354	11.1298	11.2021	11.1209	11.5377	11.3883	11.4163	11.401	11.1504	11.2277	11.1418	11.0368	11.3059	11.156	11.0469	1.90268	0.259752	0.854744	2.41988	0.0590597	1.09059	1.44814	0.0971561	0.731297	13242
GLSLHSR	[R].GLSLHSR.[N]	A0A072V1C8	A0A072V1C8 [461-467]	A0A072V1C8 1xPhospho [S463(100)]	ENTH/VHS/GAT family protein OS=Medicago truncatula OX=3880 GN=25489880 PE=4 SV=1	1								0.0496727	0.0581685	0.200364	-0.529082	-0.180821	-0.380335	-0.140383	-0.484568	-0.396201	-0.0363379	-0.512206	-0.275116	-0.279356	-0.41571	-0.226456	-0.102294	-0.237543	-0.131057	7.86109	8.09064	7.96174	8.09276	8.0433	8.10643	8.43045	7.93074	7.76818	7.89057	7.74416	7.86419	8.33941	8.20457	8.22738	8.39017	8.27146	8.34207	8.23314	8.52787	8.50263	8.46679	8.44294	8.0433	8.16992	8.15987	8.09064	8.4417	8.44211	8.35843	0.707157	0.259667	0.854719	0.131346	0.701993	0.204978	0.195821	0.487394	0.267928	12161
YSERLSPAINNYLSEASR	[K].YSERLSPAINNYLSEASR.[Q]	G7LB13	G7LB13 [1059-1076]	G7LB13 1xPhospho [S1064(95.8)]	Guanine nucleotide exchange factor, putative OS=Medicago truncatula OX=3880 GN=11405306 PE=3 SV=2	1						+		-0.000767589	0.341284	0.175149	-3.79845	-3.73687	-3.8804	-3.79442	-3.88057	-3.83701	-3.60676	-3.88273	-3.45137	-3.49563	-3.51326	-3.38167	-3.46386	-3.74463	-3.67136	6.90207	6.83668	6.82782	6.67807	6.98299	6.87406	7.1416	6.83794	6.93546	7.03672	6.85175	7.00225	7.14771	6.89724	6.9331	10.7005	10.5736	10.7082	10.4725	10.8636	10.7111	10.7484	10.7207	10.3868	10.5324	10.365	10.3839	10.6116	10.6419	10.6045	0.806641	0.259826	0.8545	0.00355047	0.993948	-0.00445849	2.49364	0.00100243	1.98327	10057
DDRSSPR	[K].DDRSSPR.[A]	G7JJ12	G7JJ12 [214-220]	G7JJ12 1xPhospho [S218(94.3)]	RNA recognition motif OS=Medicago truncatula OX=3880 GN=11411739 PE=4 SV=1	1								0.129319	-0.0679827	0.153188	-1.67238	-1.56723	-1.56934	-1.5208	-1.78704	-1.67588	-1.77834	-1.60578	-2.06425	-1.66571	-1.65164	-1.73738	-1.69126	-1.44301	-1.54143	7.62132	7.75221	7.87774	7.78594	7.73809	7.79701	7.68089	7.82718	7.08321	7.65893	7.60363	7.46107	7.69697	7.86419	7.77281	9.2937	9.31945	9.44708	9.30675	9.52513	9.47289	9.45923	9.43296	9.14746	9.32463	9.25526	9.19845	9.38823	9.3072	9.31424	0.954007	0.259817	0.85446	1.27188	0.127095	0.840076	0.263671	0.399946	-0.330051	1044
SSGVGLSGPLASK	[R].SSGVGLSGPLASK.[K]	G7I8P3	G7I8P3 [22-34]	G7I8P3 1xPhospho [S28(100)]	Putative NAD(P)H oxidase (H(2)O(2)-forming) OS=Medicago truncatula OX=3880 GN=11409538 PE=4 SV=1	1		+			+	+		0.592309	0.196712	0.114035	-2.65946	-2.80031	-2.94735	-2.94433	-3.41275	-3.42133	-3.48186	-3.40474	-3.09837	-3.18322	-3.40476	-3.24748	-3.36101	-3.33172	-3.25568	8.51964	8.25314	8.22689	8.06501	8.09856	8.04275	8.20604	7.92719	7.52669	7.55766	7.31198	7.40259	7.54844	7.36194	7.40003	11.1791	11.0535	11.1742	11.0093	11.5113	11.4641	11.6879	11.3319	10.6251	10.7409	10.7167	10.6501	10.9094	10.6937	10.6557	1.71813	0.259927	0.854288	3.79751	0.00025731	3.46658	1.58144	0.018813	1.17729	16887
EATEAESTGEPSGSTPR	[K].EATEAESTGEPSGSTPR.[D]	A0A072VQL5	A0A072VQL5 [172-188]	A0A072VQL5 1xPhospho [S183(100)]	Cytochrome b5-like heme/steroid-binding domain protein OS=Medicago truncatula OX=3880 GN=25485086 PE=3 SV=1	1								0.0329736	0.015285	0.165928	-3.64554	-3.37457	-3.34271	-3.66612	-3.56134	-3.55161	-3.61209	-3.4358	-3.68452	-3.50231	-3.34703	-3.56583	-3.56715	-3.32143	-3.23425	7.44708	7.74281	7.81634	7.43546	7.6632	7.64241	7.4814	7.63372	7.33896	7.67243	7.69209	7.43713	7.57137	7.66959	7.79116	11.0926	11.1174	11.1591	11.1016	11.2245	11.194	11.0935	11.0695	11.0235	11.1747	11.0391	11.003	11.1385	10.991	11.0254	0.857452	0.260188	0.85391	0.132337	0.753695	0.170101	0.068555	0.823105	0.0851278	1634
GSGSLPDVTAIAGGVEGNGLMHDEGIPVGLPR	[R].GSGSLPDVTAIAGGVEGNGLMHDEGIPVGLPR.[L]	G7JQ45	G7JQ45 [70-101]	G7JQ45 1xPhospho [S73(85.2)]	AMP deaminase OS=Medicago truncatula OX=3880 GN=11411569 PE=4 SV=1	1						+		0.0865957	0.312825	0.165205	-4.73382	-4.89813	-4.95607	-5.04526	-4.92175	-5.14156	-4.85398	-5.06238	-4.60708	-4.79396	-4.75281	-4.57452	-4.8345	-4.7182	-4.93644	5.73877	5.54844	5.55766	5.32912	5.72247	5.45286	5.67243	5.50462	5.66391	5.67243	5.61471	5.76288	5.69766	5.80478	5.49506	10.4726	10.4466	10.5137	10.3744	10.6442	10.5944	10.5264	10.567	10.271	10.4664	10.3675	10.3374	10.5322	10.523	10.4315	0.860464	0.26078	0.853252	0.413727	0.3903	0.449652	1.99387	0.00257535	1.69415	12385
SVEESENNPR	[K].SVEESENNPR.[K]	A0A072TM81	A0A072TM81 [563-572]	A0A072TM81 1xPhospho [S563(100)]	Embryo defective 140 protein OS=Medicago truncatula OX=3880 GN=25500419 PE=4 SV=1	1								0.0375031	-0.035277	0.182113	-5.20648	-5.30705	-5.13787	-5.14156	-5.28075	-5.04417	-5.47138	-5.14667	-5.36965	-5.24625	-5.3503	-5.11788	-5.10068	-5.07915	-4.98106	5.7866	5.80219	6.02459	5.82018	5.78136	5.90448	5.52982	5.86295	5.86295	6.1334	5.96116	6.0917	5.79701	5.7761	5.81506	10.9931	11.1092	11.1625	10.9617	11.0621	10.9487	11.0012	11.0096	11.2326	11.3796	11.3115	11.2096	10.8977	10.8553	10.7961	0.771248	0.26073	0.853206	0.141719	0.72894	0.187148	0.120939	0.655981	-0.168885	8359
ALNDKPTTSTSEPDALEPR	[K].ALNDKPTTSTSEPDALEPR.[R]	G7JXC3	G7JXC3 [2182-2200]	G7JXC3 1xPhospho [S2192(97.9)]	Agenet domain protein OS=Medicago truncatula OX=3880 GN=11431678 PE=4 SV=1	1			+		+	+		0.246911	0.627418	0.141414	-6.77183	-6.84528	-6.73652	-6.68674	-7.09311	-7.01728	-6.86887	-7.04874	-6.1506	-6.28688	-6.54514	-6.53572	-6.90973	-6.78937	-6.89767	6.19574	6.14975	6.3505	6.23266	6.01569	6.01123	6.08534	5.9542	6.76818	6.80219	6.45121	6.35931	6.07253	6.25927	6.14975	12.9676	12.995	13.087	12.9194	13.1088	13.0285	12.9542	13.0029	12.9188	13.0891	12.9964	12.895	12.9823	13.0486	13.0474	1.07372	0.260955	0.852843	2.24037	0.0144396	1.55359	2.9329	9.45025e-05	3.00983	516
FINHTSDEEDGK	[R].FINHTSDEEDGK.[L]	A0A072VQE8	A0A072VQE8 [109-120]	A0A072VQE8 1xPhospho [T/S]	Serine/Threonine kinase domain protein OS=Medicago truncatula OX=3880 GN=MTR_1g111180 PE=4 SV=1	1								0.16978	-0.00392437	0.169397	-1.47135	-1.136	-1.38007	-1.34854	-1.72737	-1.47764	-1.36417	-1.44589	-1.57232	-1.63384	-1.44264	-1.38198	-1.2884	-1.41519	-1.29952	6.80478	6.93546	6.92005	6.65821	6.76288	6.90087	7.02126	6.93782	6.45779	6.56682	6.6851	6.58496	7.02901	6.8679	6.93074	8.27612	8.07146	8.30012	8.00675	8.49025	8.37851	8.38543	8.3837	8.03012	8.20065	8.12774	7.96694	8.31741	8.28309	8.23026	0.834095	0.260916	0.852841	0.798212	0.132748	0.825619	0.0136129	0.959638	-0.0198888	11775
RPRSQSDYDGGGNK	[K].RPRSQSDYDGGGNK.[R]	G7KKX1	G7KKX1 [13-26]	G7KKX1 1xPhospho [S16(100)]	Putative K domain-containing protein OS=Medicago truncatula OX=3880 GN=11414473 PE=4 SV=1	1					+	+		0.258584	0.185696	0.160348	-5.92664	-5.9237	-5.62586	-5.97167	-6.20212	-6.02741	-6.18534	-6.06735	-5.90552	-5.8053	-6.03702	-5.99159	-6.12054	-5.93266	-5.82741	6.32912	6.33807	6.71012	6.21917	6.2817	6.33807	6.12515	6.30012	6.23458	6.4363	6.10224	6.05311	6.1819	6.38198	6.38888	12.2558	12.2618	12.336	12.1908	12.4838	12.3655	12.3105	12.3675	12.1401	12.2416	12.1393	12.0447	12.3024	12.3146	12.2163	0.891977	0.261019	0.85267	1.54026	0.0263782	1.35788	1.49313	0.0236912	1.11281	6172
[truncated: 6,409,027 more chars]
